# Translational insights into canine dorsal root ganglia cell types using cross-species comparisons

**DOI:** 10.64898/2026.04.14.718477

**Authors:** Leanne Jankelunas, Shamsuddin A. Bhuiyan, Hannah J. MacMillan, Thomas Cecere, Andrea Bertke, John H. Rossmeisl, William Renthal, Rell L. Parker

## Abstract

Chronic pain accounts for nearly half of owner-reported canine euthanasia decisions, yet dogs remain underutilized as a large-animal model for studying pain and developing translational therapeutics. Here, we present a canine dorsal root ganglion (DRG) cell atlas generated from six donors, representing five breeds, both sexes, and three spinal segments. Our dataset comprises 3,026 neurons and 11,734 non-neuronal cells and resolves 15 neuronal subtypes that map cleanly onto A- and C-fiber classes. We further identify eight major non-neuronal subtypes, including glial, vascular, and immune populations and characterize neuronal and non-neuronal expression of physiologically relevant neuropeptides, receptors, and ion channels. We identify region-specific differences in subtype composition between lumbar and sacral DRGs, with transcriptional programs suggestive of enhanced tactile-associated signaling in lumbar DRGs and heightened nociception-associated signaling in sacral DRGs. Cross-species comparisons reveal that canine DRG subtypes are broadly conserved with human and mouse, while also exhibiting canine-specific and canine–human shared molecular features relevant for translation. Together, this atlas serves as a valuable resource for understanding canine sensory neurobiology, comparing DRG organization across mammals, and leveraging dogs as a translational model for pain research and therapeutic development.

## Supplementary Tables 2-6 for "Translational insights into canine dorsal root ganglia cell types using cross-species comparisons" (part 1 of 3)

### Sheet: TableS2_DogAllMarkers_manual_an
	p_val	avg_log2FC	pct.1	pct.2	p_val_adj	cluster	gene
NEFL	2.23146097021314e-102	1.4612	0.995	0.967	6.60400874134579e-98	A-PEP.NTRK3	NEFL
NEFM	5.33518191745795e-101	1.42464	1	0.984	1.57894708847168e-96	A-PEP.NTRK3	NEFM
NEFH	2.21587968262315e-92	1.4834	0.993	0.941	6.55789592072321e-88	A-PEP.NTRK3	NEFH
ENSCAFG00845024060	1.14721691000621e-84	-3.20361	0.216	0.693	3.39518844516338e-80	A-PEP.NTRK3	ENSCAFG00845024060
FXYD7	1.91728563182904e-79	1.29694	0.852	0.558	5.67420682739804e-75	A-PEP.NTRK3	FXYD7
NPTX1	6.22800692643792e-71	1.13847	0.647	0.272	1.8431786498793e-66	A-PEP.NTRK3	NPTX1
STMN2	1.07602069569339e-70	0.951714	0.993	0.987	3.18448324890459e-66	A-PEP.NTRK3	STMN2
ENSCAFG00845029920	9.3666353176395e-68	-1.47159	0.142	0.583	2.77205572225541e-63	A-PEP.NTRK3	ENSCAFG00845029920
ZBTB20	9.8668699541948e-68	-2.3029	0.202	0.648	2.92010016294395e-63	A-PEP.NTRK3	ZBTB20
AUTS2	1.03042501248215e-65	-2.22675	0.195	0.654	3.04954282444091e-61	A-PEP.NTRK3	AUTS2
ENSCAFG00845019764	1.54223599085025e-62	-1.95308	0.23	0.665	4.5642474149213e-58	A-PEP.NTRK3	ENSCAFG00845019764
YWHAG	3.34286467564799e-62	0.957713	0.981	0.921	9.89320800758021e-58	A-PEP.NTRK3	YWHAG
ALDOC	4.57808600430888e-61	1.17592	0.856	0.653	1.35488455297521e-56	A-PEP.NTRK3	ALDOC
MAP1A	1.36686080652973e-60	0.85292	0.995	0.963	4.04522455692474e-56	A-PEP.NTRK3	MAP1A
ATP1A1	1.59864076861818e-60	0.922522	0.97	0.865	4.73117735472549e-56	A-PEP.NTRK3	ATP1A1
MYO6	1.74340774491772e-60	-1.18024	0.121	0.545	5.15961522108398e-56	A-PEP.NTRK3	MYO6
KIF5A	1.95725755107477e-60	1.07687	0.986	0.92	5.79250372240579e-56	A-PEP.NTRK3	KIF5A
MAP1LC3B	2.70821189379162e-60	1.29408	0.796	0.625	8.0149530996763e-56	A-PEP.NTRK3	MAP1LC3B
ENSCAFG00845004441	8.49002290674938e-60	1.21062	0.661	0.321	2.51262227925248e-55	A-PEP.NTRK3	ENSCAFG00845004441
UNC13B	1.99996438207161e-59	-1.38313	0.144	0.563	5.91889458874092e-55	A-PEP.NTRK3	UNC13B
MAP1B	4.71395776182524e-59	0.819871	1	0.998	1.39509579961218e-54	A-PEP.NTRK3	MAP1B
PLCXD3	1.97375126407848e-58	-1.36565	0.179	0.582	5.84131686604027e-54	A-PEP.NTRK3	PLCXD3
NAV3	2.36552683560219e-56	-1.28109	0.158	0.572	7.00077666996468e-52	A-PEP.NTRK3	NAV3
EML6	4.85045084644241e-56	-1.37165	0.155	0.572	1.43549092800463e-51	A-PEP.NTRK3	EML6
RBMS1	8.07595442306951e-56	-1.67924	0.281	0.666	2.39007871150742e-51	A-PEP.NTRK3	RBMS1
ENSCAFG00845030280	4.1958662771282e-54	-1.84379	0.22	0.632	1.24176662471609e-49	A-PEP.NTRK3	ENSCAFG00845030280
ENSCAFG00845028351	5.38340343167611e-53	0.935819	0.942	0.844	1.59321824560454e-48	A-PEP.NTRK3	ENSCAFG00845028351
SCN2A	1.57713544492742e-52	-0.981182	0.132	0.534	4.6675323492627e-48	A-PEP.NTRK3	SCN2A
THY1	4.34976738659207e-52	1.02017	0.94	0.788	1.28731365806192e-47	A-PEP.NTRK3	THY1
GRIP1	4.40421094848179e-52	-1.37586	0.137	0.547	1.30342623020319e-47	A-PEP.NTRK3	GRIP1
ENSCAFG00845019928	5.41219426357435e-52	-1.22808	0.102	0.495	1.60173889230483e-47	A-PEP.NTRK3	ENSCAFG00845019928
NSG1	2.13276173410944e-51	1.08608	0.745	0.492	6.3119083520969e-47	A-PEP.NTRK3	NSG1
JMJD1C	2.22883829085462e-50	-1.28506	0.271	0.666	6.59624692178424e-46	A-PEP.NTRK3	JMJD1C
SHTN1	2.30732628782071e-48	-1.00801	0.265	0.636	6.82853214880539e-44	A-PEP.NTRK3	SHTN1
ENSCAFG00845000652	3.06203260326961e-48	0.788279	0.951	0.804	9.0620854893764e-44	A-PEP.NTRK3	ENSCAFG00845000652
ZNF532	3.17273058142715e-48	-0.881104	0.16	0.542	9.38969615573366e-44	A-PEP.NTRK3	ZNF532
PNISR	4.50241553581122e-48	-1.13153	0.267	0.622	1.33248987782333e-43	A-PEP.NTRK3	PNISR
GRM7	5.22757833795623e-48	-1.73964	0.167	0.547	1.54710180911815e-43	A-PEP.NTRK3	GRM7
RTN4	1.06971675584152e-47	0.730829	0.988	0.965	3.16582673891297e-43	A-PEP.NTRK3	RTN4
TCF25	1.51115571978493e-47	1.08609	0.961	0.895	4.47226535270351e-43	A-PEP.NTRK3	TCF25
SMC5	1.53839836018188e-47	-0.811821	0.174	0.535	4.55288994695828e-43	A-PEP.NTRK3	SMC5
UNC79	2.93210371434985e-47	-0.973146	0.167	0.554	8.67756094261838e-43	A-PEP.NTRK3	UNC79
ENSCAFG00845019844	3.4323228698544e-47	-1.24017	0.111	0.486	1.01579595333341e-42	A-PEP.NTRK3	ENSCAFG00845019844
GRIK2	6.35758082569079e-46	-1.42517	0.197	0.581	1.88152604536319e-41	A-PEP.NTRK3	GRIK2
NGFR	9.53830769708768e-46	1.14173	0.828	0.591	2.8228621629531e-41	A-PEP.NTRK3	NGFR
CALM1.1	1.40648434757153e-45	1.03869	0.777	0.549	4.16249042663793e-41	A-PEP.NTRK3	CALM1.1
ATP1B1	2.63689695331651e-45	0.732737	0.956	0.799	7.80389653334022e-41	A-PEP.NTRK3	ATP1B1
NKTR	1.35831462756193e-44	-1.01336	0.313	0.648	4.01993214026952e-40	A-PEP.NTRK3	NKTR
BCAS3	1.67596333283556e-44	-1.30731	0.262	0.625	4.96001348352683e-40	A-PEP.NTRK3	BCAS3
ENSCAFG00845003870	2.05479288902213e-44	1.00473	0.819	0.624	6.08115955506099e-40	A-PEP.NTRK3	ENSCAFG00845003870
PHC3	2.25923696161657e-44	-0.671329	0.1	0.456	6.68621178790424e-40	A-PEP.NTRK3	PHC3
CLU	3.19287762027648e-44	1.02579	0.852	0.7	9.44932131720825e-40	A-PEP.NTRK3	CLU
DDX17	3.24765596849776e-44	-0.969719	0.52	0.768	9.61143783876911e-40	A-PEP.NTRK3	DDX17
MLLT10	3.82383396833811e-44	-1.11813	0.223	0.573	1.13166366292966e-39	A-PEP.NTRK3	MLLT10
ENSCAFG00845020765	4.04398083496199e-44	-0.728639	0.063	0.408	1.196816128107e-39	A-PEP.NTRK3	ENSCAFG00845020765
ADGRV1	7.98130595663662e-44	-1.0005	0.107	0.464	2.36206749786661e-39	A-PEP.NTRK3	ADGRV1
WSB1	8.62218482259598e-44	-1.38049	0.135	0.482	2.55173559824728e-39	A-PEP.NTRK3	WSB1
LUC7L3	9.43515874689474e-44	-1.29229	0.276	0.603	2.7923352311435e-39	A-PEP.NTRK3	LUC7L3
PKN2	2.00439383155065e-43	-0.675936	0.132	0.508	5.93200354447415e-39	A-PEP.NTRK3	PKN2
AFAP1	4.12868276812336e-43	-0.778897	0.176	0.536	1.22188366522611e-38	A-PEP.NTRK3	AFAP1
ELF2	4.58226656688552e-43	-0.67787	0.125	0.488	1.35612179046977e-38	A-PEP.NTRK3	ELF2
NRG3	5.67155249783721e-43	-2.23344	0.218	0.576	1.67849596173492e-38	A-PEP.NTRK3	NRG3
SYN3	7.59451552162044e-43	-1.41771	0.186	0.548	2.24759686862357e-38	A-PEP.NTRK3	SYN3
UPP1	8.23002358943548e-43	-0.99852	0.165	0.533	2.43567548129343e-38	A-PEP.NTRK3	UPP1
EHMT1	8.78475330608172e-43	-0.684818	0.097	0.443	2.59984774093489e-38	A-PEP.NTRK3	EHMT1
ZNF609	1.52533679861946e-42	-1.04002	0.197	0.564	4.51423425551429e-38	A-PEP.NTRK3	ZNF609
RNF150	1.60556762828646e-42	-1.08215	0.128	0.482	4.75167739591377e-38	A-PEP.NTRK3	RNF150
FNBP4	1.97015082310766e-42	-0.997313	0.179	0.515	5.83066136098713e-38	A-PEP.NTRK3	FNBP4
DYNC1H1	5.03821538021077e-42	0.705267	0.995	0.975	1.49105984177338e-37	A-PEP.NTRK3	DYNC1H1
GPHN	6.54860886846465e-42	-1.67601	0.139	0.49	1.93806079462211e-37	A-PEP.NTRK3	GPHN
DZIP3	6.71560133949399e-42	-0.723189	0.148	0.515	1.98748221642325e-37	A-PEP.NTRK3	DZIP3
NUP93	1.65051063335882e-41	-1.09855	0.274	0.608	4.88468621942542e-37	A-PEP.NTRK3	NUP93
UAP1.1	1.97668008607972e-41	0.936863	0.696	0.425	5.84998471475293e-37	A-PEP.NTRK3	UAP1.1
FRMD4A	1.98637876281281e-41	-1.58125	0.302	0.653	5.8786879485445e-37	A-PEP.NTRK3	FRMD4A
PDIA5	2.99301216731686e-41	-0.621296	0.084	0.424	8.85781950917423e-37	A-PEP.NTRK3	PDIA5
EBF1	3.54665106348776e-41	-1.62072	0.422	0.74	1.0496313822392e-36	A-PEP.NTRK3	EBF1
CACNA1E	5.08347408577385e-41	-1.18885	0.081	0.418	1.50445415568477e-36	A-PEP.NTRK3	CACNA1E
RIMS2	6.359970682888e-41	-1.53131	0.432	0.75	1.8822333236007e-36	A-PEP.NTRK3	RIMS2
NCAM1	1.25069668285548e-40	-1.14634	0.329	0.648	3.70143683291078e-36	A-PEP.NTRK3	NCAM1
ARPP21	1.38794398631841e-40	-1.24848	0.195	0.529	4.10762022750932e-36	A-PEP.NTRK3	ARPP21
ZCCHC7	2.61310448727423e-40	-0.925567	0.104	0.451	7.73348273008808e-36	A-PEP.NTRK3	ZCCHC7
ENSCAFG00845005083	2.69763585299564e-40	-0.901463	0.144	0.496	7.98365330694059e-36	A-PEP.NTRK3	ENSCAFG00845005083
SNRNP70	2.82872694279672e-40	-0.69848	0.176	0.517	8.37161738720688e-36	A-PEP.NTRK3	SNRNP70
RBMS3	2.85507601600184e-40	-1.63269	0.619	0.837	8.44959746935744e-36	A-PEP.NTRK3	RBMS3
RGS11	3.35630528525265e-40	-0.700014	0.081	0.41	9.93298549170521e-36	A-PEP.NTRK3	RGS11
FLNA	4.25438833103956e-40	-0.819301	0.125	0.457	1.25908622657116e-35	A-PEP.NTRK3	FLNA
SCN4B	4.64237295514871e-40	0.97643	0.531	0.265	1.37391027607626e-35	A-PEP.NTRK3	SCN4B
IQGAP1	5.92673832353969e-40	-0.751392	0.188	0.536	1.75401820685157e-35	A-PEP.NTRK3	IQGAP1
PRKN	6.790641921757e-40	-1.4283	0.158	0.495	2.00969047674399e-35	A-PEP.NTRK3	PRKN
MED13L	1.01341326884212e-39	-1.03139	0.169	0.513	2.99919656913827e-35	A-PEP.NTRK3	MED13L
ENSCAFG00845007874	1.18247344372805e-39	-0.964724	0.065	0.394	3.49953015671316e-35	A-PEP.NTRK3	ENSCAFG00845007874
INPP5B	1.37762613138496e-39	-1.09035	0.218	0.552	4.07708453583378e-35	A-PEP.NTRK3	INPP5B
PDE4D	1.43638518727582e-39	-1.70035	0.295	0.646	4.25098196174279e-35	A-PEP.NTRK3	PDE4D
MARCHF7	1.48265239466436e-39	-0.743105	0.121	0.455	4.38790976200917e-35	A-PEP.NTRK3	MARCHF7
KLF12	1.7979903432814e-39	-1.22039	0.165	0.515	5.32115242094131e-35	A-PEP.NTRK3	KLF12
DGKH	1.8117832727536e-39	-1.57332	0.782	0.886	5.36197259571427e-35	A-PEP.NTRK3	DGKH
ENSCAFG00845009180	2.01053610336042e-39	0.676948	0.336	0.112	5.95018159789517e-35	A-PEP.NTRK3	ENSCAFG00845009180
NALF1	2.07818601701131e-39	-2.0422	0.174	0.509	6.15039151734496e-35	A-PEP.NTRK3	NALF1
PHIP	2.2377010017763e-39	-0.780045	0.204	0.547	6.62247611475696e-35	A-PEP.NTRK3	PHIP
XKR6	5.57459714766323e-39	-1.4723	0.128	0.471	1.64980202585093e-34	A-PEP.NTRK3	XKR6
TUT4	5.69494211434586e-39	-0.586291	0.09	0.425	1.68541811874066e-34	A-PEP.NTRK3	TUT4
ENSCAFG00845017448	8.12198690816878e-39	0.983523	0.735	0.542	2.40370202547255e-34	A-PEP.NTRK3	ENSCAFG00845017448
KSR2	8.80225556179143e-39	-0.821502	0.121	0.464	2.60502753351217e-34	A-PEP.NTRK3	KSR2
ANKS1B	8.85095964574452e-39	-0.985003	0.186	0.536	2.61944150715809e-34	A-PEP.NTRK3	ANKS1B
S100A10.1	8.95073137596393e-39	0.876496	0.789	0.617	2.64896895071653e-34	A-PEP.NTRK3	S100A10.1
ERC1	9.22371089923347e-39	-1.10882	0.397	0.706	2.72975724062815e-34	A-PEP.NTRK3	ERC1
TASP1	1.13608681581635e-38	-0.615452	0.125	0.45	3.36224893140849e-34	A-PEP.NTRK3	TASP1
INO80	1.34475028747362e-38	-0.628678	0.111	0.445	3.97978847577818e-34	A-PEP.NTRK3	INO80
ENSCAFG00845024037	2.86814673922582e-38	-4.14026	0.151	0.467	8.48828027473883e-34	A-PEP.NTRK3	ENSCAFG00845024037
SDK1	3.17619590576051e-38	-0.901264	0.063	0.382	9.39995178309823e-34	A-PEP.NTRK3	SDK1
PAN3	3.54205054056652e-38	-0.687273	0.051	0.366	1.04826985748066e-33	A-PEP.NTRK3	PAN3
PTPN12	4.19036271817688e-38	-0.640872	0.107	0.442	1.24013784644445e-33	A-PEP.NTRK3	PTPN12
PLOD2	4.24653766551056e-38	-0.556329	0.06	0.382	1.25676282210785e-33	A-PEP.NTRK3	PLOD2
ENSCAFG00845010993	5.1324481670028e-38	0.786333	0.575	0.294	1.51894803502448e-33	A-PEP.NTRK3	ENSCAFG00845010993
ENSCAFG00845014717	6.1658950450094e-38	0.91437	0.703	0.435	1.82479663857053e-33	A-PEP.NTRK3	ENSCAFG00845014717
GSK3B	9.13002913237995e-38	-0.879747	0.258	0.587	2.70203212172785e-33	A-PEP.NTRK3	GSK3B
EXOC4	1.22024165156114e-37	-1.37349	0.327	0.627	3.61130516779519e-33	A-PEP.NTRK3	EXOC4
CHD9	1.35061068319499e-37	-0.736808	0.304	0.642	3.99713231691558e-33	A-PEP.NTRK3	CHD9
LENG8	1.62394492214182e-37	-0.680633	0.116	0.437	4.80606499707872e-33	A-PEP.NTRK3	LENG8
PRKG1	2.58830087100302e-37	-2.32879	0.45	0.734	7.66007642773343e-33	A-PEP.NTRK3	PRKG1
KLHL29	3.95478637296353e-37	-1.29749	0.153	0.489	1.17041902707856e-32	A-PEP.NTRK3	KLHL29
ENSCAFG00845004406	4.2046068582626e-37	-1.11476	0.123	0.442	1.24435339970282e-32	A-PEP.NTRK3	ENSCAFG00845004406
DZIP1	5.06742241865242e-37	-0.568258	0.151	0.487	1.49970366480018e-32	A-PEP.NTRK3	DZIP1
MAP7	5.60609313482141e-37	-0.995946	0.452	0.731	1.6591232632504e-32	A-PEP.NTRK3	MAP7
GAB1	6.19490939186757e-37	-0.80653	0.063	0.378	1.83338343452321e-32	A-PEP.NTRK3	GAB1
MDM4	6.34719343062621e-37	-0.49667	0.081	0.403	1.87845189579383e-32	A-PEP.NTRK3	MDM4
REV3L	8.2159180542723e-37	-0.822773	0.311	0.66	2.43150094816189e-32	A-PEP.NTRK3	REV3L
MSI2	9.45715536225239e-37	-0.706042	0.058	0.373	2.79884512945859e-32	A-PEP.NTRK3	MSI2
GPATCH8	1.03809735546327e-36	-0.901184	0.318	0.623	3.07224912349355e-32	A-PEP.NTRK3	GPATCH8
KIF26B	1.35349214737614e-36	-1.00388	0.16	0.493	4.0056600101597e-32	A-PEP.NTRK3	KIF26B
RERE	2.18914750974044e-36	-1.06357	0.258	0.588	6.47878205507683e-32	A-PEP.NTRK3	RERE
SBF2	2.45354912176969e-36	-0.898648	0.195	0.525	7.26127862587739e-32	A-PEP.NTRK3	SBF2
KAT2B	2.70172087153699e-36	-0.524882	0.077	0.39	7.99574291931372e-32	A-PEP.NTRK3	KAT2B
SPP1	2.77337466342518e-36	0.946608	0.316	0.109	8.20780231640682e-32	A-PEP.NTRK3	SPP1
EIF4G2	3.30184286081339e-36	0.745779	0.903	0.787	9.77180394657721e-32	A-PEP.NTRK3	EIF4G2
BACH2	3.48306685319049e-36	-1.58718	0.088	0.405	1.03081363520172e-31	A-PEP.NTRK3	BACH2
NF2	3.57887634513417e-36	-0.923895	0.216	0.523	1.05916845434246e-31	A-PEP.NTRK3	NF2
FCHO2	4.34447843231982e-36	-0.589336	0.079	0.387	1.28574839204505e-31	A-PEP.NTRK3	FCHO2
RNPC3	6.39619301954594e-36	-0.448748	0.09	0.41	1.89295332413462e-31	A-PEP.NTRK3	RNPC3
MICAL3	6.69110002409977e-36	-0.757947	0.2	0.533	1.98023105213233e-31	A-PEP.NTRK3	MICAL3
TUBA4A	7.06891585750433e-36	0.896786	0.768	0.584	2.09204564802841e-31	A-PEP.NTRK3	TUBA4A
CCSER1	7.78871641276224e-36	-1.60297	0.195	0.514	2.30507062235698e-31	A-PEP.NTRK3	CCSER1
ARHGAP42	8.3566283672167e-36	-0.983206	0.181	0.509	2.47314416527778e-31	A-PEP.NTRK3	ARHGAP42
DNMT3A	9.20925220243795e-36	-0.572391	0.09	0.403	2.72547818931151e-31	A-PEP.NTRK3	DNMT3A
RIC1	1.09056725733232e-35	-0.621276	0.09	0.403	3.22753379807499e-31	A-PEP.NTRK3	RIC1
PTPRG	1.12873661214478e-35	-1.92433	0.413	0.708	3.34049600364248e-31	A-PEP.NTRK3	PTPRG
KIF21A	1.3508298581093e-35	0.631614	0.972	0.97	3.99778096507446e-31	A-PEP.NTRK3	KIF21A
DPYSL2	1.54889524111179e-35	0.593141	0.991	0.937	4.58395546607035e-31	A-PEP.NTRK3	DPYSL2
GABARAPL1	1.80912819778211e-35	0.864088	0.845	0.703	5.35411490133616e-31	A-PEP.NTRK3	GABARAPL1
PLEKHA5	2.81194874761913e-35	-1.43337	0.387	0.69	8.32196231857883e-31	A-PEP.NTRK3	PLEKHA5
PDZRN3	3.56982580356318e-35	-1.17591	0.067	0.373	1.05648994656452e-30	A-PEP.NTRK3	PDZRN3
STK38	3.65353934957003e-35	-0.396625	0.065	0.376	1.08126497050525e-30	A-PEP.NTRK3	STK38
ARID1B	4.62123986001415e-35	-1.03756	0.209	0.535	1.36765593657119e-30	A-PEP.NTRK3	ARID1B
LUC7L2	7.42653130358211e-35	-0.6435	0.239	0.56	2.19788193929513e-30	A-PEP.NTRK3	LUC7L2
TRA2A	8.22965695738415e-35	-0.583133	0.165	0.464	2.43556697653784e-30	A-PEP.NTRK3	TRA2A
ENSCAFG00845017259	8.77606368208417e-35	-0.991338	0.084	0.386	2.59727604671281e-30	A-PEP.NTRK3	ENSCAFG00845017259
BRAF	8.91674700912912e-35	-0.640166	0.102	0.416	2.63891127735176e-30	A-PEP.NTRK3	BRAF
NAA16	9.18442288454135e-35	-0.567354	0.132	0.451	2.71812995268001e-30	A-PEP.NTRK3	NAA16
UBE2E2	1.02973380627572e-34	-1.34962	0.211	0.538	3.047497199673e-30	A-PEP.NTRK3	UBE2E2
SPATA1	1.67629118128348e-34	-0.777601	0.195	0.522	4.96098375100846e-30	A-PEP.NTRK3	SPATA1
ENSCAFG00845011655	2.09863484192574e-34	-0.817811	0.209	0.535	6.21090981467924e-30	A-PEP.NTRK3	ENSCAFG00845011655
MBD5	2.19299482018384e-34	-1.04571	0.195	0.521	6.49016817033407e-30	A-PEP.NTRK3	MBD5
TCF12	2.93174791510397e-34	-0.732829	0.046	0.338	8.67650795475021e-30	A-PEP.NTRK3	TCF12
ANKFY1	3.30650702249236e-34	-0.592191	0.172	0.49	9.78560753306614e-30	A-PEP.NTRK3	ANKFY1
TNRC6A	4.16329270298633e-34	-1.00755	0.434	0.727	1.2321264754488e-29	A-PEP.NTRK3	TNRC6A
HINT1	4.24980385250973e-34	1.06282	0.747	0.576	1.25772945015025e-29	A-PEP.NTRK3	HINT1
REEP3	4.25074396757435e-34	-0.608393	0.046	0.333	1.25800767720363e-29	A-PEP.NTRK3	REEP3
FER	4.97807471236608e-34	-0.739553	0.13	0.445	1.47326121112474e-29	A-PEP.NTRK3	FER
MTCL1	5.13378519624511e-34	-0.800964	0.295	0.63	1.51934372882874e-29	A-PEP.NTRK3	MTCL1
DNAAF4	6.16707845081409e-34	-0.354305	0.056	0.349	1.82514686751843e-29	A-PEP.NTRK3	DNAAF4
ANKRD44	8.61289390015149e-34	-0.541283	0.074	0.367	2.54898594974983e-29	A-PEP.NTRK3	ANKRD44
BAZ2B	9.53954252400029e-34	-0.730474	0.248	0.573	2.82322760997789e-29	A-PEP.NTRK3	BAZ2B
SCN11A	9.97270089211357e-34	-1.66133	0.26	0.533	2.95142082902101e-29	A-PEP.NTRK3	SCN11A
ENSCAFG00845023442	1.13974854519508e-33	0.921883	0.65	0.417	3.37308581950484e-29	A-PEP.NTRK3	ENSCAFG00845023442
ZNF236	1.14488378757292e-33	-0.507259	0.121	0.426	3.38828356932206e-29	A-PEP.NTRK3	ZNF236
SWT1	1.15026716501947e-33	-0.521232	0.093	0.394	3.40421567487513e-29	A-PEP.NTRK3	SWT1
N4BP2L2	1.36001486376995e-33	-0.560066	0.239	0.569	4.02496398932718e-29	A-PEP.NTRK3	N4BP2L2
NRXN1	1.36279182410211e-33	-1.30287	0.819	0.939	4.0331824034302e-29	A-PEP.NTRK3	NRXN1
ATAD2B	2.42543500310601e-33	-0.557874	0.074	0.373	7.17807489169223e-29	A-PEP.NTRK3	ATAD2B
IGF1R	2.6828675548358e-33	-1.22069	0.346	0.658	7.93994652853656e-29	A-PEP.NTRK3	IGF1R
RTN3	2.99083426951308e-33	0.649693	0.972	0.928	8.85137402062396e-29	A-PEP.NTRK3	RTN3
FLNB	3.4162255660731e-33	-0.472112	0.042	0.33	1.01103195627933e-28	A-PEP.NTRK3	FLNB
SETD5	4.41735446813762e-33	-0.667476	0.204	0.519	1.30731605484533e-28	A-PEP.NTRK3	SETD5
SAFB2	5.3302061374506e-33	-0.558034	0.144	0.45	1.5774745063785e-28	A-PEP.NTRK3	SAFB2
FAM193B	5.479148028817e-33	-0.51485	0.079	0.37	1.62155385912839e-28	A-PEP.NTRK3	FAM193B
PDE8B	5.91266035400277e-33	-0.841247	0.146	0.462	1.74985183176712e-28	A-PEP.NTRK3	PDE8B
LPP	6.21554023872086e-33	-0.93949	0.058	0.345	1.83948913364944e-28	A-PEP.NTRK3	LPP
PTPRS	6.7447356547491e-33	-0.746512	0.32	0.62	1.99610451702299e-28	A-PEP.NTRK3	PTPRS
SLC4A10	6.82097660997661e-33	-0.668248	0.09	0.395	2.01866802772258e-28	A-PEP.NTRK3	SLC4A10
DOCK1	6.87915891002481e-33	-0.642088	0.086	0.384	2.03588707942184e-28	A-PEP.NTRK3	DOCK1
PRPF39	6.88245348988024e-33	-0.567268	0.097	0.39	2.03686211033006e-28	A-PEP.NTRK3	PRPF39
NAV2	7.34941020480306e-33	-1.72811	0.153	0.461	2.17505795011147e-28	A-PEP.NTRK3	NAV2
CNOT2	8.13939718964752e-33	-0.51944	0.139	0.452	2.40885459827618e-28	A-PEP.NTRK3	CNOT2
CD99	9.71697012273451e-33	0.746428	0.434	0.2	2.87573730782328e-28	A-PEP.NTRK3	CD99
CYFIP1	1.02498428577166e-32	-0.500562	0.067	0.361	3.03344099374124e-28	A-PEP.NTRK3	CYFIP1
MAGI2	1.13113030541801e-32	-1.95863	0.374	0.659	3.34758013888459e-28	A-PEP.NTRK3	MAGI2
TRAPPC3L	1.35548083259856e-32	1.19647	0.55	0.328	4.01154552407544e-28	A-PEP.NTRK3	TRAPPC3L
EML5	1.54891475638948e-32	-0.627657	0.125	0.43	4.58401322153468e-28	A-PEP.NTRK3	EML5
TSHZ2	1.74207872144885e-32	-1.35679	0.309	0.622	5.15568197612786e-28	A-PEP.NTRK3	TSHZ2
ST7L	1.89402941700653e-32	-0.456481	0.051	0.328	5.60538005963083e-28	A-PEP.NTRK3	ST7L
DOCK7	1.94745538719027e-32	-0.697771	0.155	0.461	5.76349421838959e-28	A-PEP.NTRK3	DOCK7
R3HDM1	1.98910898628169e-32	-0.629821	0.186	0.509	5.88676804490065e-28	A-PEP.NTRK3	R3HDM1
MT-III	2.13172626803581e-32	0.751237	0.923	0.817	6.30884389025199e-28	A-PEP.NTRK3	MT-III
KMT2E	2.49000736759955e-32	-0.680858	0.244	0.553	7.36917680441086e-28	A-PEP.NTRK3	KMT2E
SPG11	2.66155103757444e-32	-0.495835	0.13	0.44	7.87686029570156e-28	A-PEP.NTRK3	SPG11
ARMH3	2.6732498737408e-32	-0.525613	0.114	0.407	7.91148300133589e-28	A-PEP.NTRK3	ARMH3
ZMYND8	2.92397309732669e-32	-0.66728	0.267	0.578	8.65349838153833e-28	A-PEP.NTRK3	ZMYND8
ENSCAFG00845027351	2.94429531793546e-32	-0.734575	0.111	0.403	8.71364199343e-28	A-PEP.NTRK3	ENSCAFG00845027351
KAT6B	3.29533774960865e-32	-0.667096	0.206	0.519	9.7525520699668e-28	A-PEP.NTRK3	KAT6B
CBLB	3.61214932384064e-32	-0.770184	0.109	0.41	1.06901559239064e-27	A-PEP.NTRK3	CBLB
LRCH1	3.62096828658532e-32	-0.834291	0.056	0.338	1.07162556441493e-27	A-PEP.NTRK3	LRCH1
RAP1GAP2	4.38202968817393e-32	-0.784137	0.285	0.582	1.29686168621507e-27	A-PEP.NTRK3	RAP1GAP2
SPTBN1	6.05933706938803e-32	0.61044	0.988	0.973	1.79326080568539e-27	A-PEP.NTRK3	SPTBN1
SRRM2	6.21863500130094e-32	-1.1938	0.617	0.797	1.84040502863501e-27	A-PEP.NTRK3	SRRM2
MYT1L	6.34866115286987e-32	-0.703499	0.165	0.475	1.87888626819184e-27	A-PEP.NTRK3	MYT1L
PRKD1	6.40230398312267e-32	-1.1944	0.158	0.46	1.89476186380515e-27	A-PEP.NTRK3	PRKD1
SLC20A2	6.55433836204908e-32	-0.523435	0.148	0.457	1.93975643824843e-27	A-PEP.NTRK3	SLC20A2
RBM33	7.31569043124276e-32	-0.470063	0.135	0.452	2.16507858312629e-27	A-PEP.NTRK3	RBM33
FUT8	7.35324550652908e-32	-1.08968	0.162	0.466	2.17619300765728e-27	A-PEP.NTRK3	FUT8
FRMD4B	7.7495960555593e-32	-0.674685	0.084	0.374	2.29349295264277e-27	A-PEP.NTRK3	FRMD4B
SLC4A4	7.87404915858613e-32	-0.835252	0.104	0.397	2.33032484848356e-27	A-PEP.NTRK3	SLC4A4
MCF2L	8.51465248384777e-32	-0.781122	0.216	0.506	2.51991140259475e-27	A-PEP.NTRK3	MCF2L
MARCHF8	8.67535029971027e-32	-0.567322	0.135	0.445	2.56746992119926e-27	A-PEP.NTRK3	MARCHF8
CTNND2	9.83060626176275e-32	-1.36533	0.309	0.619	2.90936792316869e-27	A-PEP.NTRK3	CTNND2
ROBO2	1.12638997951858e-31	-2.89883	0.42	0.672	3.33355114438525e-27	A-PEP.NTRK3	ROBO2
SCMH1	1.14759927967864e-31	-0.589742	0.079	0.368	3.39632006820892e-27	A-PEP.NTRK3	SCMH1
ATP9B	1.15683418079188e-31	-0.587615	0.107	0.403	3.42365075805358e-27	A-PEP.NTRK3	ATP9B
ARID4B	1.2039415201536e-31	-0.63597	0.285	0.602	3.56306492889457e-27	A-PEP.NTRK3	ARID4B
RBMX2	1.22883437351398e-31	-0.432638	0.109	0.405	3.63673532841461e-27	A-PEP.NTRK3	RBMX2
JARID2	1.255144998369e-31	-0.77976	0.213	0.508	3.71460162267304e-27	A-PEP.NTRK3	JARID2
TBCK	1.28244896637011e-31	-0.649035	0.167	0.471	3.79540771597234e-27	A-PEP.NTRK3	TBCK
GABRA2	1.32811669401395e-31	0.680706	0.624	0.387	3.93056135593427e-27	A-PEP.NTRK3	GABRA2
SREK1	1.49383078330768e-31	-0.703429	0.274	0.585	4.42099220319908e-27	A-PEP.NTRK3	SREK1
TIA1	1.49719853738286e-31	-0.430595	0.111	0.406	4.43095907138457e-27	A-PEP.NTRK3	TIA1
CALCOCO2	1.50027331828442e-31	-0.596582	0.216	0.529	4.44005888546275e-27	A-PEP.NTRK3	CALCOCO2
PRMT9	1.50093461698161e-31	-0.325442	0.063	0.334	4.44201599895707e-27	A-PEP.NTRK3	PRMT9
HPS4	1.60840734639518e-31	-0.375554	0.063	0.339	4.76008154165653e-27	A-PEP.NTRK3	HPS4
SGCD	1.65198683326279e-31	-0.964885	0.056	0.334	4.88905503304123e-27	A-PEP.NTRK3	SGCD
PIBF1	1.68310483153642e-31	-0.550042	0.109	0.403	4.98114874893204e-27	A-PEP.NTRK3	PIBF1
LUC7L	1.85848544221576e-31	-0.460033	0.142	0.444	5.50018766623753e-27	A-PEP.NTRK3	LUC7L
MOK	2.21154425831091e-31	-0.380159	0.06	0.343	6.54506523247114e-27	A-PEP.NTRK3	MOK
RBM6	2.3834930139154e-31	-0.647021	0.186	0.497	7.05394757468263e-27	A-PEP.NTRK3	RBM6
RBM5	2.91790230600858e-31	-0.630603	0.216	0.506	8.63553187463239e-27	A-PEP.NTRK3	RBM5
ZNF536	3.46537462606047e-31	-1.13264	0.227	0.51	1.0255776205826e-26	A-PEP.NTRK3	ZNF536
GHR	3.73705056114628e-31	-0.983874	0.123	0.414	1.10598011357124e-26	A-PEP.NTRK3	GHR
ENSCAFG00845014914	3.85734901869635e-31	-0.294847	0.032	0.296	1.14158244208319e-26	A-PEP.NTRK3	ENSCAFG00845014914
ARHGEF28	4.2270239811523e-31	-0.495311	0.063	0.335	1.25098774722202e-26	A-PEP.NTRK3	ARHGEF28
BCLAF3	4.33611507256855e-31	-0.394872	0.084	0.374	1.28327325572666e-26	A-PEP.NTRK3	BCLAF3
RBFOX2	4.36201400507777e-31	-0.800445	0.698	0.851	1.29093804480277e-26	A-PEP.NTRK3	RBFOX2
TRPV1	4.81875127182088e-31	-1.09438	0.123	0.408	1.42610943889539e-26	A-PEP.NTRK3	TRPV1
SFSWAP	5.24197952183387e-31	-0.421115	0.123	0.427	1.55136383948674e-26	A-PEP.NTRK3	SFSWAP
MPDZ	5.39564495767326e-31	-0.529877	0.16	0.465	1.5968411252234e-26	A-PEP.NTRK3	MPDZ
ENSCAFG00845005544	6.55441706502732e-31	-0.982199	0.086	0.37	1.93977973039483e-26	A-PEP.NTRK3	ENSCAFG00845005544
SH3RF3	7.6219903213909e-31	-0.773076	0.072	0.349	2.25572803561564e-26	A-PEP.NTRK3	SH3RF3
RANBP17	7.7985609607641e-31	-0.729734	0.123	0.421	2.30798411633813e-26	A-PEP.NTRK3	RANBP17
MYSM1	7.88727274160257e-31	-0.505928	0.13	0.433	2.33423836787728e-26	A-PEP.NTRK3	MYSM1
SLC25A13	8.09967154386032e-31	-0.465725	0.049	0.316	2.39709779340546e-26	A-PEP.NTRK3	SLC25A13
ENSCAFG00845003954	8.13690076276508e-31	-0.67358	0.2	0.494	2.40811578074033e-26	A-PEP.NTRK3	ENSCAFG00845003954
NFX1	8.82338455101387e-31	-0.479763	0.137	0.435	2.61128065787256e-26	A-PEP.NTRK3	NFX1
FNIP1	1.18087191731058e-30	-0.71175	0.111	0.399	3.49479043928067e-26	A-PEP.NTRK3	FNIP1
SIL1	1.20226537170716e-30	-0.502267	0.142	0.437	3.55810436756733e-26	A-PEP.NTRK3	SIL1
ENSCAFG00845026384	1.27198719720689e-30	-0.911247	0.183	0.472	3.76444611013378e-26	A-PEP.NTRK3	ENSCAFG00845026384
SYT14	1.50567122744213e-30	-0.778564	0.165	0.47	4.45603399761499e-26	A-PEP.NTRK3	SYT14
KCNC2	1.51468985580645e-30	-0.83243	0.067	0.345	4.4827246282592e-26	A-PEP.NTRK3	KCNC2
SLC7A2	1.55334194348372e-30	-0.434302	0.053	0.319	4.59711548174008e-26	A-PEP.NTRK3	SLC7A2
DIS3L2	1.56140611828072e-30	-0.579567	0.077	0.355	4.62098140705179e-26	A-PEP.NTRK3	DIS3L2
ARFIP1	1.60897496471193e-30	-0.526949	0.118	0.411	4.76176140806495e-26	A-PEP.NTRK3	ARFIP1
STAG1	1.7067151236015e-30	-0.482469	0.065	0.337	5.05102340829865e-26	A-PEP.NTRK3	STAG1
RMDN1	1.75895789331693e-30	-0.450239	0.111	0.394	5.20563588527144e-26	A-PEP.NTRK3	RMDN1
MIS18BP1	1.92936701346051e-30	-0.483809	0.128	0.432	5.70996167633638e-26	A-PEP.NTRK3	MIS18BP1
DDX46	2.02265414292961e-30	-0.676704	0.246	0.548	5.98604493600017e-26	A-PEP.NTRK3	DDX46
PTGFR	2.45755286700941e-30	0.456395	0.197	0.049	7.27312770991436e-26	A-PEP.NTRK3	PTGFR
ZC3H12C	2.7983711598972e-30	-0.671173	0.037	0.302	8.28177944771577e-26	A-PEP.NTRK3	ZC3H12C
UGGT2	3.29235857602822e-30	-0.640263	0.095	0.376	9.74373520575551e-26	A-PEP.NTRK3	UGGT2
KIAA1328	3.45555334294673e-30	-0.811532	0.16	0.459	1.02267101184508e-25	A-PEP.NTRK3	KIAA1328
UIMC1	3.49392800609789e-30	-0.447895	0.049	0.319	1.03402799340467e-25	A-PEP.NTRK3	UIMC1
CCL25	3.67171347591755e-30	-0.395026	0.072	0.352	1.0866436031978e-25	A-PEP.NTRK3	CCL25
SLC2A11	3.87031469106789e-30	-0.339026	0.081	0.356	1.14541963282154e-25	A-PEP.NTRK3	SLC2A11
MGAT5	4.04326658944682e-30	-0.803668	0.155	0.465	1.19660474714679e-25	A-PEP.NTRK3	MGAT5
MTM1	4.16475216300454e-30	-0.484885	0.079	0.357	1.23255840264119e-25	A-PEP.NTRK3	MTM1
TNIK	4.19205333403958e-30	-0.965399	0.381	0.683	1.24063818420901e-25	A-PEP.NTRK3	TNIK
SFI1	4.48097212002008e-30	-0.379224	0.072	0.345	1.32614369891994e-25	A-PEP.NTRK3	SFI1
EXD1	4.50554813336015e-30	-0.385758	0.088	0.37	1.33341697006794e-25	A-PEP.NTRK3	EXD1
CLK1	4.73819749628444e-30	-0.510418	0.067	0.335	1.40226954902538e-25	A-PEP.NTRK3	CLK1
TARBP1	4.85331582045643e-30	-0.396915	0.032	0.293	1.43633881706408e-25	A-PEP.NTRK3	TARBP1
CDKAL1	4.85901945651135e-30	-0.834026	0.084	0.358	1.43802680815454e-25	A-PEP.NTRK3	CDKAL1
HIP1	5.26821139080197e-30	-0.95477	0.459	0.733	1.55912716110784e-25	A-PEP.NTRK3	HIP1
CCPG1	5.47450861153594e-30	-0.656782	0.364	0.644	1.62018082358406e-25	A-PEP.NTRK3	CCPG1
PSPC1	5.7145468772956e-30	-0.591849	0.137	0.424	1.69122014833563e-25	A-PEP.NTRK3	PSPC1
ENSCAFG00845012082	5.80768448727169e-30	-0.607755	0.114	0.394	1.71878422400806e-25	A-PEP.NTRK3	ENSCAFG00845012082
BNC2	9.99225498126962e-30	-0.937506	0.116	0.401	2.95720786170675e-25	A-PEP.NTRK3	BNC2
RIC8B	1.02653676474336e-29	-0.449233	0.093	0.376	3.03803555525798e-25	A-PEP.NTRK3	RIC8B
RALGPS1	1.13873615389044e-29	-0.700006	0.125	0.412	3.37008964743876e-25	A-PEP.NTRK3	RALGPS1
FBXW4	1.19485690808907e-29	-0.463351	0.095	0.37	3.53617901948962e-25	A-PEP.NTRK3	FBXW4
DYNC2I1	1.23375819762201e-29	-0.602745	0.144	0.424	3.65130738586233e-25	A-PEP.NTRK3	DYNC2I1
ENSCAFG00845000884	1.26845929945003e-29	-0.394766	0.09	0.364	3.75400529672237e-25	A-PEP.NTRK3	ENSCAFG00845000884
HEATR5A	1.27132153878444e-29	-0.641874	0.186	0.491	3.76247609403254e-25	A-PEP.NTRK3	HEATR5A
ENSCAFG00845019673	1.47974847224784e-29	-0.296778	0.044	0.296	4.37931560361747e-25	A-PEP.NTRK3	ENSCAFG00845019673
ITSN1	1.56445487200374e-29	-0.50464	0.179	0.481	4.63000419369505e-25	A-PEP.NTRK3	ITSN1
SORBS1	1.67247189823741e-29	-1.05164	0.383	0.666	4.94968058283363e-25	A-PEP.NTRK3	SORBS1
KIAA1549L	1.94370958537146e-29	-0.606923	0.051	0.321	5.75240851790684e-25	A-PEP.NTRK3	KIAA1549L
COL5A3	2.03942407502595e-29	-0.819612	0.116	0.389	6.03567555003931e-25	A-PEP.NTRK3	COL5A3
GTF2IRD1	2.31943310107547e-29	-0.475999	0.118	0.405	6.86436226263285e-25	A-PEP.NTRK3	GTF2IRD1
DOCK3	2.68273415764493e-29	-1.02082	0.362	0.662	7.93955173955016e-25	A-PEP.NTRK3	DOCK3
BCL2	3.22437697539618e-29	-0.615238	0.086	0.355	9.542543658685e-25	A-PEP.NTRK3	BCL2
SYNE2	4.06548220330928e-29	-1.16979	0.244	0.522	1.20317945806938e-24	A-PEP.NTRK3	SYNE2
KDM6A	4.07703549153246e-29	-0.635196	0.088	0.364	1.20659865371903e-24	A-PEP.NTRK3	KDM6A
RALGAPA2	4.17822792611607e-29	-0.750495	0.193	0.489	1.23654655473405e-24	A-PEP.NTRK3	RALGAPA2
ARL15	4.2356514417316e-29	-0.919133	0.167	0.455	1.25354104418047e-24	A-PEP.NTRK3	ARL15
NWD2	4.45139010282837e-29	-0.975301	0.202	0.492	1.31738890093206e-24	A-PEP.NTRK3	NWD2
ENSCAFG00845018861	5.21874862396457e-29	0.830021	0.613	0.384	1.54448865526231e-24	A-PEP.NTRK3	ENSCAFG00845018861
KCNQ2	5.34714785901823e-29	0.950249	0.677	0.481	1.58248840887645e-24	A-PEP.NTRK3	KCNQ2
ARHGAP26	5.48329481870469e-29	-0.707277	0.193	0.494	1.62278110159565e-24	A-PEP.NTRK3	ARHGAP26
SS18	5.51226520746669e-29	-0.445648	0.093	0.368	1.63135488814977e-24	A-PEP.NTRK3	SS18
CGN	5.64996149543314e-29	0.932459	0.71	0.502	1.67210610457344e-24	A-PEP.NTRK3	CGN
AGT	5.74797213679147e-29	0.509703	0.246	0.077	1.70111235388344e-24	A-PEP.NTRK3	AGT
TET2	6.18259365531948e-29	-0.430913	0.128	0.427	1.8297385922918e-24	A-PEP.NTRK3	TET2
CLK4	6.52453989501894e-29	-0.385921	0.079	0.346	1.93093758193085e-24	A-PEP.NTRK3	CLK4
CARMIL1	6.95419016737729e-29	-0.673933	0.079	0.35	2.05809258003531e-24	A-PEP.NTRK3	CARMIL1
CCDC191	7.29783321697724e-29	-0.413517	0.1	0.38	2.15979374056441e-24	A-PEP.NTRK3	CCDC191
AKAP13	8.33970054777147e-29	-0.493747	0.459	0.725	2.46813437711297e-24	A-PEP.NTRK3	AKAP13
GARRE1	8.94301415294019e-29	-0.343542	0.084	0.361	2.64668503856265e-24	A-PEP.NTRK3	GARRE1
SNAP25	1.03098741820199e-28	0.621142	0.937	0.855	3.0512072641688e-24	A-PEP.NTRK3	SNAP25
XRN2	1.03545780869836e-28	-0.480717	0.158	0.442	3.06443738484278e-24	A-PEP.NTRK3	XRN2
USP49	1.04919870644649e-28	-0.347872	0.063	0.32	3.10510357172838e-24	A-PEP.NTRK3	USP49
GCFC2	1.19451851165366e-28	-0.349914	0.074	0.332	3.53517753523901e-24	A-PEP.NTRK3	GCFC2
DENND1A	1.22695452101212e-28	-0.844858	0.16	0.45	3.63117190493538e-24	A-PEP.NTRK3	DENND1A
GRID2	1.49418010769707e-28	-0.93452	0.044	0.299	4.42202602872949e-24	A-PEP.NTRK3	GRID2
ARHGAP17	1.5389395446349e-28	-0.473599	0.13	0.412	4.55449158234697e-24	A-PEP.NTRK3	ARHGAP17
ELMO1	1.55400448753041e-28	-1.02596	0.23	0.518	4.59907628084625e-24	A-PEP.NTRK3	ELMO1
FRA10AC1	1.73883063873646e-28	-0.426057	0.132	0.415	5.14606927534055e-24	A-PEP.NTRK3	FRA10AC1
ANKIB1	1.74271093457747e-28	-0.671365	0.355	0.645	5.15755301088201e-24	A-PEP.NTRK3	ANKIB1
STX3	1.83762197461736e-28	-0.699058	0.174	0.462	5.43844223388007e-24	A-PEP.NTRK3	STX3
CHIC2	1.95954467783423e-28	-0.443525	0.084	0.357	5.79927247405042e-24	A-PEP.NTRK3	CHIC2
R3HDM2	2.29152676230966e-28	-0.494122	0.167	0.455	6.78177345305545e-24	A-PEP.NTRK3	R3HDM2
AHCTF1	2.3752914837549e-28	-0.534562	0.174	0.472	7.02967514617264e-24	A-PEP.NTRK3	AHCTF1
MON2	2.64251244147946e-28	-0.432789	0.123	0.41	7.82051557055846e-24	A-PEP.NTRK3	MON2
CCDC158	2.67174723047771e-28	-0.412428	0.1	0.376	7.90703592859878e-24	A-PEP.NTRK3	CCDC158
EPRS1	2.75403381020586e-28	0.836699	0.817	0.763	8.15056306130426e-24	A-PEP.NTRK3	EPRS1
KIRREL3	2.77418081745747e-28	-2.59394	0.102	0.365	8.2101881292654e-24	A-PEP.NTRK3	KIRREL3
ENSCAFG00845026897	3.04702738710228e-28	-0.622566	0.063	0.319	9.01767755212921e-24	A-PEP.NTRK3	ENSCAFG00845026897
ENSCAFG00845010688	3.1819895178067e-28	-0.476274	0.053	0.312	9.41709797794892e-24	A-PEP.NTRK3	ENSCAFG00845010688
IKBKE	3.6854746683371e-28	-0.285333	0.058	0.313	1.09071622809436e-23	A-PEP.NTRK3	IKBKE
TRPM3	4.44852466017757e-28	-2.37828	0.232	0.52	1.31654087317955e-23	A-PEP.NTRK3	TRPM3
ENSCAFG00845021672	4.76906870790073e-28	0.916105	0.499	0.266	1.41140588410322e-23	A-PEP.NTRK3	ENSCAFG00845021672
PEG3	5.99618524045368e-28	0.667946	0.9	0.839	1.77457102191227e-23	A-PEP.NTRK3	PEG3
ADGRB3	6.21904503997953e-28	-1.30355	0.16	0.442	1.84052637958194e-23	A-PEP.NTRK3	ADGRB3
RFX7	7.13172098429507e-28	-0.534154	0.121	0.404	2.11063282530213e-23	A-PEP.NTRK3	RFX7
OPHN1	7.13535154902453e-28	-0.812599	0.081	0.339	2.11170729093381e-23	A-PEP.NTRK3	OPHN1
FAF1	7.30728375288283e-28	-0.846464	0.223	0.518	2.16259062666567e-23	A-PEP.NTRK3	FAF1
ANKRD28	8.01902833697861e-28	-0.714701	0.16	0.451	2.37323143632882e-23	A-PEP.NTRK3	ANKRD28
PDLIM7	8.40624258359368e-28	0.76402	0.608	0.394	2.48782749261455e-23	A-PEP.NTRK3	PDLIM7
DIP2B	8.6895146472319e-28	-0.536617	0.123	0.398	2.57166185984828e-23	A-PEP.NTRK3	DIP2B
GALNT17	9.32509129738157e-28	-0.938298	0.276	0.566	2.75976076946008e-23	A-PEP.NTRK3	GALNT17
ENSCAFG00845006487	9.56218774056098e-28	-1.20904	0.128	0.397	2.82992946181902e-23	A-PEP.NTRK3	ENSCAFG00845006487
ESCO1	9.84469829333206e-28	-0.488528	0.204	0.503	2.91353845991162e-23	A-PEP.NTRK3	ESCO1
ROCK1	9.97335907023945e-28	-0.45866	0.058	0.319	2.95161561683736e-23	A-PEP.NTRK3	ROCK1
TTL	1.00830732792824e-27	0.902674	0.773	0.71	2.98408553700363e-23	A-PEP.NTRK3	TTL
BBS7	1.028385228678e-27	-0.404517	0.111	0.391	3.04350608427255e-23	A-PEP.NTRK3	BBS7
XRN1	1.06266656676631e-27	-0.371653	0.13	0.417	3.14496170434489e-23	A-PEP.NTRK3	XRN1
TMEM131L	1.08219637466211e-27	-0.640034	0.176	0.469	3.20276017081252e-23	A-PEP.NTRK3	TMEM131L
CSMD1	1.08430390349038e-27	-2.45432	0.571	0.776	3.20899740237978e-23	A-PEP.NTRK3	CSMD1
SOS2	1.15027700610033e-27	-0.487343	0.139	0.42	3.40424479955394e-23	A-PEP.NTRK3	SOS2
FOXO3	1.1516450635289e-27	-0.655637	0.251	0.546	3.40829356551379e-23	A-PEP.NTRK3	FOXO3
RIN2	1.16697915649483e-27	-0.698809	0.121	0.389	3.45367481364644e-23	A-PEP.NTRK3	RIN2
NRF1	1.30892265582377e-27	-0.47245	0.086	0.349	3.87375659991046e-23	A-PEP.NTRK3	NRF1
PLCL1	1.3298580902005e-27	-0.718269	0.128	0.392	3.93571501794839e-23	A-PEP.NTRK3	PLCL1
AGRN	1.35122330690116e-27	-0.772801	0.088	0.343	3.998945376774e-23	A-PEP.NTRK3	AGRN
CLTC	1.35546272028391e-27	0.609703	0.898	0.841	4.01149192068024e-23	A-PEP.NTRK3	CLTC
PKD2	1.38556014699407e-27	-0.439508	0.081	0.346	4.10056525502894e-23	A-PEP.NTRK3	PKD2
SRRM3	1.41716102414353e-27	-0.664152	0.211	0.491	4.19408805095278e-23	A-PEP.NTRK3	SRRM3
SMURF1	1.55469491137759e-27	-0.517262	0.09	0.361	4.60111959022198e-23	A-PEP.NTRK3	SMURF1
RASGEF1B	1.62864146842012e-27	-1.34327	0.455	0.694	4.81996442578934e-23	A-PEP.NTRK3	RASGEF1B
ENSCAFG00845004468	1.7083162525683e-27	-1.14364	0.13	0.376	5.05576194947589e-23	A-PEP.NTRK3	ENSCAFG00845004468
ATP7B	1.73731290118304e-27	-0.394858	0.067	0.321	5.1415775310512e-23	A-PEP.NTRK3	ATP7B
HECW1	1.7961321100388e-27	-1.26491	0.258	0.542	5.31565297965984e-23	A-PEP.NTRK3	HECW1
KDM4C	1.93575496779847e-27	-0.853083	0.128	0.404	5.72886682719957e-23	A-PEP.NTRK3	KDM4C
PHF20L1	2.11159530708294e-27	-0.453471	0.162	0.442	6.24926631131197e-23	A-PEP.NTRK3	PHF20L1
ENSCAFG00845030375	2.25639332227025e-27	-2.18996	0.116	0.363	6.6777960372588e-23	A-PEP.NTRK3	ENSCAFG00845030375
ST7	2.35790022942545e-27	-0.749274	0.202	0.489	6.97820572898461e-23	A-PEP.NTRK3	ST7
SLC25A21	2.38609239046942e-27	-0.990754	0.072	0.326	7.06164042959424e-23	A-PEP.NTRK3	SLC25A21
RUNX1	2.46614401637034e-27	-0.647917	0.09	0.356	7.29855321644802e-23	A-PEP.NTRK3	RUNX1
MX1	2.48151673670213e-27	0.806102	0.596	0.383	7.34404878226996e-23	A-PEP.NTRK3	MX1
MAP7D2	2.54596985769695e-27	0.536048	0.956	0.926	7.53479779385413e-23	A-PEP.NTRK3	MAP7D2
SCAF8	2.55232966357207e-27	-0.410167	0.111	0.379	7.55361963934155e-23	A-PEP.NTRK3	SCAF8
CMSS1	3.16607456984035e-27	-0.593518	0.174	0.459	9.36999768944252e-23	A-PEP.NTRK3	CMSS1
ESRRG	3.28933814723108e-27	-1.01114	0.144	0.421	9.73479624673037e-23	A-PEP.NTRK3	ESRRG
THOC2	3.3001536007886e-27	-0.509575	0.193	0.474	9.76680458153386e-23	A-PEP.NTRK3	THOC2
TRAFD1	3.7891835675693e-27	-0.555717	0.169	0.439	1.12140887682213e-22	A-PEP.NTRK3	TRAFD1
SUPT3H	4.21342035964021e-27	-0.862718	0.186	0.468	1.24696175543552e-22	A-PEP.NTRK3	SUPT3H
PPP2R3A	4.21439820297511e-27	-0.640334	0.183	0.473	1.24725114817048e-22	A-PEP.NTRK3	PPP2R3A
KLHL32	4.25286451342916e-27	-0.52575	0.13	0.396	1.25863525274936e-22	A-PEP.NTRK3	KLHL32
CD44	4.46890090882971e-27	-0.971531	0.144	0.405	1.32257122396815e-22	A-PEP.NTRK3	CD44
FCHSD2	4.79432714714544e-27	-0.666522	0.155	0.434	1.41888111919769e-22	A-PEP.NTRK3	FCHSD2
SYT11	4.85504683462577e-27	0.560211	0.919	0.848	1.4368511107075e-22	A-PEP.NTRK3	SYT11
TCERG1	5.09799246088781e-27	-0.713708	0.385	0.666	1.50875086879975e-22	A-PEP.NTRK3	TCERG1
ENSCAFG00845023104	5.10340367896724e-27	-0.591582	0.035	0.275	1.51035231879035e-22	A-PEP.NTRK3	ENSCAFG00845023104
CFAP299	6.85801708786481e-27	-1.07912	0.07	0.32	2.02963015715359e-22	A-PEP.NTRK3	CFAP299
STK3	7.55924052332214e-27	-0.617797	0.072	0.326	2.23715723287719e-22	A-PEP.NTRK3	STK3
ACVR2A	9.29908247288886e-27	-0.550915	0.144	0.411	2.75206345785146e-22	A-PEP.NTRK3	ACVR2A
DLGAP2	9.96422660669288e-27	-0.847639	0.107	0.377	2.94891286425076e-22	A-PEP.NTRK3	DLGAP2
MTF2	1.02274030396666e-26	-0.336019	0.077	0.329	3.02679992958934e-22	A-PEP.NTRK3	MTF2
ARL6IP1	1.03764616253256e-26	0.842577	0.724	0.568	3.07091381801511e-22	A-PEP.NTRK3	ARL6IP1
CPLANE1	1.0906543206929e-26	-0.585537	0.304	0.603	3.22779146209063e-22	A-PEP.NTRK3	CPLANE1
ATXN7L2	1.10075644980859e-26	-0.283732	0.032	0.269	3.25768871320851e-22	A-PEP.NTRK3	ATXN7L2
TTC13	1.12326054340617e-26	-0.446197	0.13	0.407	3.32428957821057e-22	A-PEP.NTRK3	TTC13
RIMKLB	1.20736121875274e-26	-0.260385	0.072	0.329	3.57318552689874e-22	A-PEP.NTRK3	RIMKLB
P3H1	1.43147840698949e-26	-0.333789	0.074	0.32	4.2364603454854e-22	A-PEP.NTRK3	P3H1
HIPK2	1.51650307871993e-26	-0.465858	0.111	0.377	4.48809086147163e-22	A-PEP.NTRK3	HIPK2
NLGN1	1.54707408645771e-26	-1.26876	0.056	0.301	4.57856575887159e-22	A-PEP.NTRK3	NLGN1
TPK1	1.5640990023469e-26	-0.539582	0.179	0.451	4.62895099744565e-22	A-PEP.NTRK3	TPK1
ENSCAFG00845004471	1.58284375732607e-26	-1.31703	0.13	0.372	4.6844260998065e-22	A-PEP.NTRK3	ENSCAFG00845004471
CELF2	1.68974010371393e-26	-0.730607	0.111	0.375	5.00078583694137e-22	A-PEP.NTRK3	CELF2
APAF1	1.75374876924218e-26	-0.3346	0.125	0.39	5.19021948257222e-22	A-PEP.NTRK3	APAF1
TAB2	1.88806635192708e-26	-0.444791	0.188	0.465	5.58773236852818e-22	A-PEP.NTRK3	TAB2
MIPEP	1.93856967627957e-26	-0.344133	0.107	0.371	5.73719695694939e-22	A-PEP.NTRK3	MIPEP
SH3KBP1	1.94374190467618e-26	-0.627576	0.246	0.527	5.75250416688916e-22	A-PEP.NTRK3	SH3KBP1
DROSHA	2.1533561513288e-26	-0.352386	0.128	0.402	6.37285752985758e-22	A-PEP.NTRK3	DROSHA
ADAMTS13	2.15568591305761e-26	-0.298834	0.044	0.279	6.37975245969398e-22	A-PEP.NTRK3	ADAMTS13
FHIT	2.47826400310224e-26	-0.861881	0.049	0.287	7.33442231718107e-22	A-PEP.NTRK3	FHIT
CACNA2D3	2.52382022059254e-26	-1.19878	0.408	0.653	7.46924594284363e-22	A-PEP.NTRK3	CACNA2D3
XKR4	2.68015470980344e-26	-1.19568	0.139	0.407	7.93191786366328e-22	A-PEP.NTRK3	XKR4
CADM3	2.69566911776489e-26	0.601172	0.905	0.866	7.9778327540252e-22	A-PEP.NTRK3	CADM3
LIMA1	2.71504272661622e-26	-0.373203	0.104	0.376	8.03516894942072e-22	A-PEP.NTRK3	LIMA1
ASXL1	2.72060385774112e-26	-0.353293	0.155	0.434	8.05162711698483e-22	A-PEP.NTRK3	ASXL1
KCNMA1	2.97190798824999e-26	-0.793133	0.139	0.411	8.79536169122585e-22	A-PEP.NTRK3	KCNMA1
PDE8A	2.97835529601888e-26	-0.572391	0.139	0.416	8.81444249856789e-22	A-PEP.NTRK3	PDE8A
CHD1L	3.34568002284424e-26	-0.385086	0.135	0.416	9.90154002760754e-22	A-PEP.NTRK3	CHD1L
RPRD2	3.38663905923906e-26	-0.395062	0.135	0.408	1.0022758295818e-21	A-PEP.NTRK3	RPRD2
RYR3	3.54517991939904e-26	-1.31853	0.316	0.593	1.04919599714615e-21	A-PEP.NTRK3	RYR3
RNLS	3.61514049136982e-26	-0.733893	0.179	0.453	1.0699008284209e-21	A-PEP.NTRK3	RNLS
KCND3	3.96130851881489e-26	-1.22107	0.121	0.378	1.17234925614327e-21	A-PEP.NTRK3	KCND3
ZNF462	4.48405022693411e-26	-0.67828	0.271	0.545	1.32705466466115e-21	A-PEP.NTRK3	ZNF462
SLTM	4.52025452333017e-26	-0.507901	0.23	0.511	1.33776932617956e-21	A-PEP.NTRK3	SLTM
ENSCAFG00845024046	4.59965650346402e-26	-2.5781	0.288	0.486	1.36126834220018e-21	A-PEP.NTRK3	ENSCAFG00845024046
ENSCAFG00845019796	4.66459395925329e-26	-0.312039	0.012	0.234	1.38048658224101e-21	A-PEP.NTRK3	ENSCAFG00845019796
CRYZL1	4.82721939418049e-26	-0.384887	0.142	0.418	1.42861557970772e-21	A-PEP.NTRK3	CRYZL1
ATP2B4	5.40025315847617e-26	-0.825284	0.434	0.665	1.59820492225102e-21	A-PEP.NTRK3	ATP2B4
CTNS	5.60829154387776e-26	-0.337037	0.093	0.345	1.65977388241062e-21	A-PEP.NTRK3	CTNS
CCDC78	5.97828449964312e-26	-0.312032	0.042	0.276	1.76927329766938e-21	A-PEP.NTRK3	CCDC78
SUDS3	6.53349130617137e-26	-0.65157	0.274	0.546	1.93358675206142e-21	A-PEP.NTRK3	SUDS3
ZSWIM6	6.9351241279482e-26	-0.848826	0.111	0.367	2.05244998566627e-21	A-PEP.NTRK3	ZSWIM6
MICU2	7.08997569892911e-26	-0.804079	0.239	0.501	2.09827830809807e-21	A-PEP.NTRK3	MICU2
ASXL2	7.23372877223914e-26	-0.384234	0.074	0.33	2.14082203014417e-21	A-PEP.NTRK3	ASXL2
LRCH3	7.466768886544e-26	-0.456282	0.146	0.408	2.2097902519727e-21	A-PEP.NTRK3	LRCH3
MAML2	7.78276391572264e-26	-0.96543	0.046	0.284	2.30330898085812e-21	A-PEP.NTRK3	MAML2
RASAL2	7.86050680518588e-26	-0.870926	0.425	0.711	2.32631698899476e-21	A-PEP.NTRK3	RASAL2
ENSCAFG00845023040	8.02470874613295e-26	-0.409576	0.148	0.422	2.37491255341805e-21	A-PEP.NTRK3	ENSCAFG00845023040
IFT74	8.61289596781238e-26	-0.186532	0.139	0.411	2.54898656167407e-21	A-PEP.NTRK3	IFT74
ANOS1	9.19501103270814e-26	-0.600079	0.1	0.355	2.72126351512997e-21	A-PEP.NTRK3	ANOS1
ZCWPW2	9.38843266171415e-26	-0.329167	0.063	0.302	2.7785066462343e-21	A-PEP.NTRK3	ZCWPW2
GPATCH2	1.05037819940627e-25	-0.5445	0.148	0.42	3.10859428114287e-21	A-PEP.NTRK3	GPATCH2
MBTD1	1.05784843969648e-25	-0.321447	0.039	0.273	3.13070245728173e-21	A-PEP.NTRK3	MBTD1
PRSS12	1.11763610003932e-25	-0.654033	0.225	0.484	3.30764403806636e-21	A-PEP.NTRK3	PRSS12
CCDC66	1.21103256697473e-25	-0.432993	0.22	0.512	3.5840508819617e-21	A-PEP.NTRK3	CCDC66
TNRC6C	1.22020496898384e-25	-0.400196	0.065	0.306	3.61119660570769e-21	A-PEP.NTRK3	TNRC6C
ANKRD10	1.25167845971634e-25	-0.446783	0.146	0.412	3.70434240153051e-21	A-PEP.NTRK3	ANKRD10
TMEM135	1.26382943239559e-25	-0.455609	0.07	0.323	3.74030320517475e-21	A-PEP.NTRK3	TMEM135
RASA2	1.3618089626582e-25	-0.527998	0.248	0.539	4.03027362498694e-21	A-PEP.NTRK3	RASA2
BBS9	1.40840703126774e-25	-0.389974	0.093	0.343	4.16818060903688e-21	A-PEP.NTRK3	BBS9
ENSCAFG00845004459	1.52577851974853e-25	-1.72566	0.123	0.354	4.51554152919577e-21	A-PEP.NTRK3	ENSCAFG00845004459
COL11A1	1.62060596238537e-25	-0.717559	0.067	0.314	4.79618334567949e-21	A-PEP.NTRK3	COL11A1
DDX10	1.64038958121003e-25	-0.481734	0.188	0.469	4.85473296559108e-21	A-PEP.NTRK3	DDX10
DPH6	1.681638119128e-25	-0.391862	0.162	0.439	4.9768080135593e-21	A-PEP.NTRK3	DPH6
ENSCAFG00845013043	1.74483104230712e-25	-0.313284	0.046	0.273	5.16382746970793e-21	A-PEP.NTRK3	ENSCAFG00845013043
RBM39	1.75298949645613e-25	-0.501253	0.318	0.603	5.18797241476193e-21	A-PEP.NTRK3	RBM39
KLHL2	1.75927581395214e-25	-0.445656	0.121	0.377	5.20657677139135e-21	A-PEP.NTRK3	KLHL2
HMGN4	2.00278704349177e-25	-0.316732	0.135	0.374	5.92724825521391e-21	A-PEP.NTRK3	HMGN4
ARGLU1	2.02423294203323e-25	-0.666537	0.29	0.534	5.99071739194735e-21	A-PEP.NTRK3	ARGLU1
ATP8A1	2.06696915002481e-25	-0.95059	0.42	0.639	6.11719519949842e-21	A-PEP.NTRK3	ATP8A1
LDB2	2.0786356368402e-25	-1.02446	0.093	0.341	6.15172216722858e-21	A-PEP.NTRK3	LDB2
KCNV1	2.08884202399654e-25	0.775862	0.276	0.106	6.18192797001775e-21	A-PEP.NTRK3	KCNV1
ZNF638	2.09048444097383e-25	-0.42197	0.248	0.547	6.18678870306204e-21	A-PEP.NTRK3	ZNF638
CNTLN	2.12692248562442e-25	-0.560885	0.216	0.496	6.29462709620546e-21	A-PEP.NTRK3	CNTLN
LGR4	2.20346729512841e-25	-0.310426	0.056	0.294	6.52116145993254e-21	A-PEP.NTRK3	LGR4
PPP2R2B	2.22416831999278e-25	-0.974535	0.415	0.698	6.58242614301863e-21	A-PEP.NTRK3	PPP2R2B
STARD13	2.39466688806215e-25	-0.740699	0.063	0.301	7.08701665521994e-21	A-PEP.NTRK3	STARD13
TMTC1	2.55211639340271e-25	-0.888154	0.246	0.518	7.55298846627533e-21	A-PEP.NTRK3	TMTC1
TAF15	2.63161312812394e-25	-0.311859	0.102	0.361	7.7882590526828e-21	A-PEP.NTRK3	TAF15
KALRN	2.70384415177353e-25	-1.06866	0.329	0.621	8.00202676717375e-21	A-PEP.NTRK3	KALRN
DLGAP1	2.78147182359533e-25	-0.799993	0.158	0.43	8.23176586193038e-21	A-PEP.NTRK3	DLGAP1
SNAP23	2.79840309317564e-25	-0.362331	0.088	0.333	8.2818739542533e-21	A-PEP.NTRK3	SNAP23
PHF14	3.09119187952379e-25	-0.682352	0.394	0.682	9.14838236745064e-21	A-PEP.NTRK3	PHF14
ENSCAFG00845020353	3.13676802790144e-25	-0.267687	0.058	0.288	9.2832649785743e-21	A-PEP.NTRK3	ENSCAFG00845020353
RUNX1T1	3.14545318693315e-25	-0.685304	0.299	0.571	9.30896870672866e-21	A-PEP.NTRK3	RUNX1T1
KANSL1L	3.30353007697874e-25	-0.508901	0.19	0.469	9.77679726281857e-21	A-PEP.NTRK3	KANSL1L
FMN1	3.47576700091048e-25	-1.38793	0.527	0.765	1.02865324391946e-20	A-PEP.NTRK3	FMN1
ZNF618	3.62293161031933e-25	-0.29448	0.056	0.292	1.07220661007401e-20	A-PEP.NTRK3	ZNF618
SLC22A15	3.67567718218468e-25	-0.508913	0.186	0.452	1.08781666206756e-20	A-PEP.NTRK3	SLC22A15
FRAS1	3.98899911137179e-25	-0.73361	0.107	0.363	1.18054428701048e-20	A-PEP.NTRK3	FRAS1
HDAC7	4.00107781327614e-25	-0.327659	0.081	0.324	1.18411897883907e-20	A-PEP.NTRK3	HDAC7
PHF12	4.72449743039207e-25	-0.279103	0.051	0.283	1.39821501452453e-20	A-PEP.NTRK3	PHF12
USP14	4.95345866816918e-25	0.741133	0.81	0.722	1.46597609284467e-20	A-PEP.NTRK3	USP14
NPC1	5.01999838976179e-25	-0.393063	0.104	0.36	1.48566852345e-20	A-PEP.NTRK3	NPC1
LRIG2	5.24909760352715e-25	-0.308318	0.051	0.281	1.55347043576386e-20	A-PEP.NTRK3	LRIG2
BTBD9	5.43361198120739e-25	-0.831943	0.206	0.474	1.60807746583833e-20	A-PEP.NTRK3	BTBD9
CKMT1A	5.50235693131253e-25	0.724777	0.432	0.225	1.62842253382194e-20	A-PEP.NTRK3	CKMT1A
HIVEP3	5.55505759438401e-25	-0.433977	0.148	0.406	1.64401929505795e-20	A-PEP.NTRK3	HIVEP3
ZDHHC20	5.5873590084794e-25	-0.31377	0.06	0.303	1.65357889855948e-20	A-PEP.NTRK3	ZDHHC20
GLIS1	5.87396371809027e-25	-0.724849	0.046	0.281	1.73839956236882e-20	A-PEP.NTRK3	GLIS1
NUMB	6.00982539579075e-25	-0.528004	0.211	0.489	1.77860782588427e-20	A-PEP.NTRK3	NUMB
SRRM4	6.04677756538377e-25	-0.473443	0.123	0.394	1.78954382047533e-20	A-PEP.NTRK3	SRRM4
PDE4B	6.14082843160833e-25	-1.61938	0.19	0.441	1.81737817433448e-20	A-PEP.NTRK3	PDE4B
ARHGAP32	6.17494753382034e-25	-0.877333	0.334	0.615	1.82747572263413e-20	A-PEP.NTRK3	ARHGAP32
ERBIN	6.40168713189328e-25	-0.334522	0.116	0.371	1.89457930668382e-20	A-PEP.NTRK3	ERBIN
MGA	6.49868494409164e-25	-0.438951	0.225	0.496	1.92328580920392e-20	A-PEP.NTRK3	MGA
DYNC2H1	6.53413001762562e-25	-0.470729	0.165	0.439	1.9337757787163e-20	A-PEP.NTRK3	DYNC2H1
SCN3B	6.59091720713991e-25	-0.660306	0.2	0.454	1.95058194745306e-20	A-PEP.NTRK3	SCN3B
KIAA0586	6.78522882692169e-25	-0.349923	0.116	0.378	2.00808847132747e-20	A-PEP.NTRK3	KIAA0586
CTSK	6.80940019759846e-25	-0.237501	0.035	0.261	2.01524198847927e-20	A-PEP.NTRK3	CTSK
KIF13A	6.90848796648152e-25	-0.434222	0.07	0.315	2.04456701368021e-20	A-PEP.NTRK3	KIF13A
CAMK4	7.06073230530568e-25	-0.460674	0.07	0.311	2.08962372575522e-20	A-PEP.NTRK3	CAMK4
LAMB1	7.09562452150191e-25	-0.39327	0.056	0.284	2.09995007713849e-20	A-PEP.NTRK3	LAMB1
LDLRAD4	7.31985631706681e-25	-0.976985	0.204	0.479	2.16631147703592e-20	A-PEP.NTRK3	LDLRAD4
MYRIP	7.59133721695066e-25	-1.14869	0.204	0.462	2.24665624935655e-20	A-PEP.NTRK3	MYRIP
EDRF1	7.5942336295178e-25	-0.30965	0.084	0.336	2.24751344265579e-20	A-PEP.NTRK3	EDRF1
DGCR8	8.7610582761394e-25	-0.284268	0.095	0.344	2.59283519682346e-20	A-PEP.NTRK3	DGCR8
ENSCAFG00845006252	9.05193975246871e-25	-0.435197	0.151	0.421	2.67892156974312e-20	A-PEP.NTRK3	ENSCAFG00845006252
LGALS1	9.40105040045177e-25	0.686134	0.898	0.83	2.7822408660137e-20	A-PEP.NTRK3	LGALS1
DNMBP	9.44692510178358e-25	-0.497717	0.104	0.358	2.79581748387285e-20	A-PEP.NTRK3	DNMBP
LAMB2	9.88466391418021e-25	-0.439883	0.097	0.346	2.92536628540163e-20	A-PEP.NTRK3	LAMB2
IRF2	1.00602659260436e-24	-0.374587	0.135	0.396	2.9773357008126e-20	A-PEP.NTRK3	IRF2
SCFD2	1.02371905352811e-24	-0.716249	0.193	0.461	3.02969653891644e-20	A-PEP.NTRK3	SCFD2
FUBP3	1.10303717902907e-24	-0.395619	0.19	0.468	3.26443853133655e-20	A-PEP.NTRK3	FUBP3
TENT2	1.15149494383101e-24	-0.319316	0.07	0.311	3.40784928626787e-20	A-PEP.NTRK3	TENT2
PIGB	1.26335432807792e-24	-0.260322	0.049	0.275	3.7388971339466e-20	A-PEP.NTRK3	PIGB
RIMBP2	1.29204829112331e-24	-0.588999	0.172	0.442	3.82381691757944e-20	A-PEP.NTRK3	RIMBP2
PDZD7	1.3111922130055e-24	-0.316332	0.1	0.353	3.88047335438979e-20	A-PEP.NTRK3	PDZD7
OTUD7A	1.33695541219773e-24	-0.879684	0.151	0.407	3.95671954239919e-20	A-PEP.NTRK3	OTUD7A
WDR27	1.35318688678158e-24	-0.359421	0.07	0.313	4.00475659143007e-20	A-PEP.NTRK3	WDR27
KRIT1	1.39421932423218e-24	-0.335002	0.109	0.361	4.12619209006515e-20	A-PEP.NTRK3	KRIT1
MAP3K9	1.40055674846057e-24	-0.362971	0.186	0.459	4.14494769706905e-20	A-PEP.NTRK3	MAP3K9
DYNC1LI2	1.44029493724141e-24	0.640257	0.814	0.714	4.26255286676595e-20	A-PEP.NTRK3	DYNC1LI2
ENSCAFG00845008122	1.44132603041964e-24	-0.298779	0.042	0.266	4.26560438702693e-20	A-PEP.NTRK3	ENSCAFG00845008122
CALM1	1.50511282800315e-24	0.38939	0.993	0.929	4.45438141447533e-20	A-PEP.NTRK3	CALM1
SYCP2L	1.55171740263524e-24	-0.322674	0.012	0.226	4.59230765309899e-20	A-PEP.NTRK3	SYCP2L
MROH1	1.59313777581437e-24	-0.450403	0.158	0.401	4.71489124752262e-20	A-PEP.NTRK3	MROH1
TRIM9	1.6924367154814e-24	-0.449488	0.144	0.404	5.00876645946721e-20	A-PEP.NTRK3	TRIM9
NDST4	1.71087460385185e-24	-0.837962	0.211	0.481	5.06333339009955e-20	A-PEP.NTRK3	NDST4
PAXIP1	1.72031526234422e-24	-0.279282	0.07	0.311	5.09127301890771e-20	A-PEP.NTRK3	PAXIP1
GNG3	1.7517886708026e-24	0.626023	0.768	0.647	5.1844185712403e-20	A-PEP.NTRK3	GNG3
TENM4	1.88017215127302e-24	-1.14009	0.227	0.483	5.5643694816925e-20	A-PEP.NTRK3	TENM4
VWCE	1.94712513481488e-24	-0.393014	0.056	0.283	5.76251683648463e-20	A-PEP.NTRK3	VWCE
CELF3	1.99725229012996e-24	-0.212156	0.039	0.259	5.91086815263963e-20	A-PEP.NTRK3	CELF3
CRY1	2.01230914820292e-24	-0.264473	0.058	0.288	5.95542892410654e-20	A-PEP.NTRK3	CRY1
CSPP1	2.08480442313563e-24	-0.417312	0.213	0.497	6.1699786902699e-20	A-PEP.NTRK3	CSPP1
ENSCAFG00845010380	2.11940264761655e-24	0.738967	0.589	0.353	6.27237213562119e-20	A-PEP.NTRK3	ENSCAFG00845010380
DGKA	2.2005530115364e-24	-0.257604	0.067	0.301	6.51253663764198e-20	A-PEP.NTRK3	DGKA
STXBP3.1	2.24602907070812e-24	-0.449198	0.183	0.445	6.64712303476067e-20	A-PEP.NTRK3	STXBP3.1
EEF1A2	2.36369612185701e-24	0.748291	0.712	0.578	6.99535867263583e-20	A-PEP.NTRK3	EEF1A2
XRCC5	2.42197477605126e-24	-0.435542	0.139	0.402	7.16783434972371e-20	A-PEP.NTRK3	XRCC5
SDCCAG8	2.45857129412026e-24	-0.416637	0.162	0.418	7.27614174494892e-20	A-PEP.NTRK3	SDCCAG8
RPGR	2.7028190570339e-24	-0.639586	0.23	0.501	7.99899299929181e-20	A-PEP.NTRK3	RPGR
RUFY1	2.72140531635032e-24	-0.269104	0.072	0.308	8.05399903373876e-20	A-PEP.NTRK3	RUFY1
CELF1	2.88382634681875e-24	-0.297176	0.06	0.289	8.5346840734101e-20	A-PEP.NTRK3	CELF1
ZNF268	2.89993718321031e-24	-0.25704	0.107	0.36	8.58236409371092e-20	A-PEP.NTRK3	ZNF268
YWHAB	2.94191849193588e-24	0.575153	0.747	0.529	8.70660777688423e-20	A-PEP.NTRK3	YWHAB
SMAD1	3.25962661065086e-24	-0.377813	0.114	0.367	9.64686495422123e-20	A-PEP.NTRK3	SMAD1
ENSCAFG00845010827	3.37498948222569e-24	-0.313048	0.053	0.273	9.98828137264693e-20	A-PEP.NTRK3	ENSCAFG00845010827
NPHP3	3.73200981539846e-24	-0.253159	0.023	0.237	1.10448830486717e-19	A-PEP.NTRK3	NPHP3
ENSCAFG00845001822	4.14157593023553e-24	-0.231625	0.051	0.278	1.2256993965532e-19	A-PEP.NTRK3	ENSCAFG00845001822
KBTBD3	4.28589375624358e-24	0.950918	0.657	0.531	1.26841025716029e-19	A-PEP.NTRK3	KBTBD3
SH3BGRL3	4.49903256603772e-24	0.621768	0.852	0.699	1.33148868791886e-19	A-PEP.NTRK3	SH3BGRL3
ST8SIA4	4.5519423530861e-24	0.765843	0.392	0.193	1.34714733939583e-19	A-PEP.NTRK3	ST8SIA4
HSP90AB1	4.98268930534247e-24	0.488316	0.988	0.92	1.4746268999161e-19	A-PEP.NTRK3	HSP90AB1
ENSCAFG00845012415	5.13940317279256e-24	-0.294072	0.067	0.303	1.52100636898796e-19	A-PEP.NTRK3	ENSCAFG00845012415
PCGF3	5.19162362732287e-24	-0.482671	0.227	0.506	1.5364610125062e-19	A-PEP.NTRK3	PCGF3
CYP20A1	5.32466085575346e-24	-0.380843	0.153	0.407	1.57583338026024e-19	A-PEP.NTRK3	CYP20A1
PNPLA7	5.38824970408628e-24	-0.243413	0.023	0.235	1.59465249992433e-19	A-PEP.NTRK3	PNPLA7
ENSCAFG00845022432	5.49718779110419e-24	-0.868756	0.065	0.287	1.62689272677729e-19	A-PEP.NTRK3	ENSCAFG00845022432
MTFR1	5.49753259311326e-24	-0.341427	0.095	0.343	1.62699477093187e-19	A-PEP.NTRK3	MTFR1
KCNH1	6.3081292420221e-24	-0.850944	0.132	0.384	1.86689084917644e-19	A-PEP.NTRK3	KCNH1
KCNQ5	6.69009843577273e-24	-0.899031	0.07	0.303	1.97993463206694e-19	A-PEP.NTRK3	KCNQ5
RSRP1	6.70571697967914e-24	-0.601448	0.102	0.339	1.98455694013604e-19	A-PEP.NTRK3	RSRP1
BTAF1	7.02561879577761e-24	-0.376256	0.165	0.439	2.07923188261038e-19	A-PEP.NTRK3	BTAF1
HPS5	7.30831933628821e-24	-0.277841	0.097	0.343	2.1628971075745e-19	A-PEP.NTRK3	HPS5
CFAP20DC	7.59974085297915e-24	-0.40463	0.097	0.34	2.24914330543918e-19	A-PEP.NTRK3	CFAP20DC
ENSCAFG00845003982	7.99916212985524e-24	-0.336328	0.026	0.236	2.36735203233066e-19	A-PEP.NTRK3	ENSCAFG00845003982
CERCAM	8.5114309835009e-24	-0.424658	0.142	0.394	2.51895799956709e-19	A-PEP.NTRK3	CERCAM
ENSCAFG00845029222	8.59586363790844e-24	-0.336167	0.039	0.258	2.543945843639e-19	A-PEP.NTRK3	ENSCAFG00845029222
RBM26	9.29265354800573e-24	-0.3968	0.204	0.474	2.7501608175323e-19	A-PEP.NTRK3	RBM26
MAML3	9.31689685216366e-24	-0.829427	0.039	0.255	2.75733562339784e-19	A-PEP.NTRK3	MAML3
SMG6	9.32858578003314e-24	-0.568386	0.195	0.455	2.76079496160081e-19	A-PEP.NTRK3	SMG6
ENSCAFG00845011657	9.46461678593449e-24	-0.185718	0.077	0.311	2.80105333779731e-19	A-PEP.NTRK3	ENSCAFG00845011657
COL4A3	9.48983902785457e-24	-0.517169	0.084	0.324	2.80851786029356e-19	A-PEP.NTRK3	COL4A3
NCOA1	1.04176228289837e-23	-0.725137	0.251	0.526	3.08309547623773e-19	A-PEP.NTRK3	NCOA1
ENSCAFG00845015102	1.09773185876951e-23	-0.245141	0.046	0.261	3.24873743602838e-19	A-PEP.NTRK3	ENSCAFG00845015102
KCNA2	1.10904617445996e-23	0.846259	0.571	0.4	3.28222215331425e-19	A-PEP.NTRK3	KCNA2
DOK6	1.14284983960544e-23	0.61077	0.691	0.506	3.3822641003123e-19	A-PEP.NTRK3	DOK6
NR6A1	1.14302844863882e-23	-0.725599	0.044	0.266	3.38279269374659e-19	A-PEP.NTRK3	NR6A1
TTC28	1.17326929278004e-23	-0.645329	0.042	0.261	3.47229047198253e-19	A-PEP.NTRK3	TTC28
ENSCAFG00845018958	1.19291859080237e-23	0.593805	0.492	0.262	3.5304425694796e-19	A-PEP.NTRK3	ENSCAFG00845018958
SVIL	1.19889716297612e-23	-0.596222	0.084	0.323	3.54813615382782e-19	A-PEP.NTRK3	SVIL
PPP4R1	1.20359917978527e-23	-0.328372	0.09	0.337	3.56205177257452e-19	A-PEP.NTRK3	PPP4R1
PPP3CC	1.33112017462798e-23	-0.646092	0.318	0.587	3.9394501568115e-19	A-PEP.NTRK3	PPP3CC
INPP4B	1.3656806984162e-23	-0.692267	0.148	0.408	4.04173202696274e-19	A-PEP.NTRK3	INPP4B
ACSS2	1.44422042085325e-23	-0.50121	0.29	0.544	4.27417033551519e-19	A-PEP.NTRK3	ACSS2
TUBB2B	1.49750158573024e-23	0.19621	0.968	0.852	4.43185594296864e-19	A-PEP.NTRK3	TUBB2B
RABGAP1L	1.53118376071691e-23	-0.948602	0.399	0.655	4.5315383398417e-19	A-PEP.NTRK3	RABGAP1L
OCIAD1	1.54609728411863e-23	0.564098	0.882	0.772	4.57567491234907e-19	A-PEP.NTRK3	OCIAD1
USP53	1.55552057997409e-23	-0.350669	0.077	0.311	4.60356315643332e-19	A-PEP.NTRK3	USP53
ENSCAFG00845003815	1.56401070466637e-23	-0.184257	0.039	0.254	4.62868968046011e-19	A-PEP.NTRK3	ENSCAFG00845003815
NCOA3	1.57009778043439e-23	-0.48407	0.169	0.432	4.64670438119558e-19	A-PEP.NTRK3	NCOA3
SP110	1.61779519646696e-23	-0.220277	0.039	0.259	4.78786488394396e-19	A-PEP.NTRK3	SP110
ARL6IP5	1.74587404838444e-23	0.812255	0.705	0.552	5.16691424619375e-19	A-PEP.NTRK3	ARL6IP5
PIAS1	1.78701113630137e-23	-0.490307	0.151	0.408	5.2886594578839e-19	A-PEP.NTRK3	PIAS1
PIGL	1.82693719861496e-23	-0.29218	0.1	0.337	5.40682063930097e-19	A-PEP.NTRK3	PIGL
UBB	1.83533546455326e-23	0.457975	0.935	0.802	5.43167530734539e-19	A-PEP.NTRK3	UBB
VWA5A	1.86185059063399e-23	-0.879381	0.116	0.35	5.51014682298129e-19	A-PEP.NTRK3	VWA5A
CCDC15	1.90541313172061e-23	-0.332365	0.121	0.372	5.63907016332715e-19	A-PEP.NTRK3	CCDC15
CNTRL	2.0474041073774e-23	-0.420674	0.174	0.445	6.05929245578343e-19	A-PEP.NTRK3	CNTRL
DENND4C	2.0600657350268e-23	-0.525213	0.146	0.405	6.09676454281181e-19	A-PEP.NTRK3	DENND4C
ENSCAFG00845024011	2.09760051323796e-23	-0.290007	0.037	0.253	6.20784871892773e-19	A-PEP.NTRK3	ENSCAFG00845024011
CTDSP2	2.10581997713929e-23	-0.193142	0.042	0.261	6.23217422234374e-19	A-PEP.NTRK3	CTDSP2
AMBRA1	2.12239809957017e-23	-0.472029	0.132	0.38	6.2812371756779e-19	A-PEP.NTRK3	AMBRA1
MAU2	2.17920360766733e-23	-0.246565	0.097	0.339	6.44935307689146e-19	A-PEP.NTRK3	MAU2
FXYD6	2.46234318804543e-23	-0.897964	0.151	0.395	7.28730466502044e-19	A-PEP.NTRK3	FXYD6
APBA1	2.46874350114584e-23	-0.735457	0.387	0.665	7.30624639164112e-19	A-PEP.NTRK3	APBA1
UNC80	2.50291191506089e-23	-0.476841	0.1	0.344	7.40736781262272e-19	A-PEP.NTRK3	UNC80
PXK	2.52006649344359e-23	-0.312215	0.102	0.345	7.45813678734629e-19	A-PEP.NTRK3	PXK
UBE2H	2.55249369210931e-23	-0.363785	0.165	0.436	7.5541050817975e-19	A-PEP.NTRK3	UBE2H
DCP1A	2.6276954629306e-23	-0.339968	0.111	0.36	7.77666472254311e-19	A-PEP.NTRK3	DCP1A
NUPR1	2.79069477538334e-23	-0.629524	0.139	0.377	8.259061187747e-19	A-PEP.NTRK3	NUPR1
SLC39A11	2.80495785205253e-23	-0.590528	0.176	0.43	8.30127276314946e-19	A-PEP.NTRK3	SLC39A11
SYCP2	2.81406141485063e-23	-0.228629	0.026	0.234	8.32821475725043e-19	A-PEP.NTRK3	SYCP2
ENSCAFG00845007021	2.93340416134578e-23	-0.167073	0.035	0.247	8.68140961550285e-19	A-PEP.NTRK3	ENSCAFG00845007021
MRTFB	2.96698840754498e-23	-0.523868	0.16	0.416	8.78080219212937e-19	A-PEP.NTRK3	MRTFB
GAREM1	3.17940135170502e-23	-0.621503	0.139	0.384	9.40943830037102e-19	A-PEP.NTRK3	GAREM1
COL6A1	3.24342095509608e-23	-0.364786	0.114	0.355	9.59890431660684e-19	A-PEP.NTRK3	COL6A1
RNF38	3.46329572947127e-23	-0.51602	0.213	0.467	1.02496237113702e-18	A-PEP.NTRK3	RNF38
STRN3	3.49199785391797e-23	-0.42984	0.241	0.518	1.03345676486702e-18	A-PEP.NTRK3	STRN3
COL24A1	3.49656730109564e-23	-1.16967	0.06	0.282	1.03480909275925e-18	A-PEP.NTRK3	COL24A1
SUMF2	3.78177574402436e-23	-0.4326	0.097	0.324	1.11921653144401e-18	A-PEP.NTRK3	SUMF2
ABI1	4.05047361500221e-23	-0.45963	0.218	0.488	1.1987376663599e-18	A-PEP.NTRK3	ABI1
COP1	4.0520458881701e-23	-0.65144	0.139	0.387	1.19920298060394e-18	A-PEP.NTRK3	COP1
ILKAP	4.28744851050422e-23	-0.237193	0.151	0.406	1.26887038668372e-18	A-PEP.NTRK3	ILKAP
ASTN2	4.48556985648701e-23	-1.11005	0.116	0.353	1.32750439902733e-18	A-PEP.NTRK3	ASTN2
ST3GAL3	4.55771744659067e-23	-0.447037	0.132	0.386	1.34885647831851e-18	A-PEP.NTRK3	ST3GAL3
ENSCAFG00845009959	4.70183069231372e-23	-0.427721	0.063	0.276	1.39150679339024e-18	A-PEP.NTRK3	ENSCAFG00845009959
ENSCAFG00845019943	4.71393376567751e-23	-0.624605	0.044	0.255	1.39508869795226e-18	A-PEP.NTRK3	ENSCAFG00845019943
ARIH2	4.81285281231865e-23	-0.314135	0.135	0.388	1.4243637898057e-18	A-PEP.NTRK3	ARIH2
KIAA1671	5.17661056752757e-23	-0.156787	0.072	0.296	1.53201789745978e-18	A-PEP.NTRK3	KIAA1671
ENSCAFG00845013464	5.51365956700667e-23	-0.154244	0.019	0.219	1.63176754885563e-18	A-PEP.NTRK3	ENSCAFG00845013464
PSD	5.6709110209581e-23	-0.29984	0.116	0.35	1.67830611665255e-18	A-PEP.NTRK3	PSD
ACBD6	5.79975083564589e-23	-0.455002	0.137	0.385	1.7164362598094e-18	A-PEP.NTRK3	ACBD6
ENSCAFG00845007156	5.9525274536093e-23	-0.282497	0.111	0.35	1.76165049989567e-18	A-PEP.NTRK3	ENSCAFG00845007156
VAMP1	5.9674755935483e-23	0.806392	0.601	0.462	1.76607440191062e-18	A-PEP.NTRK3	VAMP1
BANP	5.97853987833213e-23	-0.258748	0.09	0.322	1.76934887699239e-18	A-PEP.NTRK3	BANP
TEAD1	6.1181568719883e-23	-0.441542	0.09	0.324	1.81066852626494e-18	A-PEP.NTRK3	TEAD1
FAM135A	6.16100449497002e-23	-0.311583	0.121	0.373	1.82334928028638e-18	A-PEP.NTRK3	FAM135A
ENSCAFG00845015042	6.20829421773775e-23	-0.130846	0.023	0.224	1.83734467373949e-18	A-PEP.NTRK3	ENSCAFG00845015042
EPC1	6.23226882630401e-23	-0.335116	0.093	0.329	1.84443995914467e-18	A-PEP.NTRK3	EPC1
PAXBP1	6.23516517614026e-23	-0.247959	0.079	0.321	1.84529713387871e-18	A-PEP.NTRK3	PAXBP1
DNAJC25	6.41618277235989e-23	-0.32426	0.051	0.272	1.89886929147991e-18	A-PEP.NTRK3	DNAJC25
TXNDC11	6.64664700223587e-23	-0.243892	0.067	0.293	1.9670751803117e-18	A-PEP.NTRK3	TXNDC11
ABHD4	6.9982961726021e-23	-0.224736	0.058	0.276	2.07114575228159e-18	A-PEP.NTRK3	ABHD4
ENSCAFG00845012772	7.54174399116973e-23	-0.223277	0.037	0.245	2.23197913418668e-18	A-PEP.NTRK3	ENSCAFG00845012772
ENSCAFG00845030543	7.597880646339e-23	0.695257	0.459	0.256	2.24859277728403e-18	A-PEP.NTRK3	ENSCAFG00845030543
TUBB4B	7.68666837483848e-23	0.680576	0.821	0.659	2.27486950553345e-18	A-PEP.NTRK3	TUBB4B
PHC1	7.78509842070113e-23	-0.213459	0.039	0.251	2.3039998776065e-18	A-PEP.NTRK3	PHC1
CELSR3	7.81069437279547e-23	-0.187195	0.063	0.283	2.31157499962882e-18	A-PEP.NTRK3	CELSR3
RYK	8.29137537014949e-23	-0.368371	0.104	0.342	2.45383254079574e-18	A-PEP.NTRK3	RYK
SORBS2	8.60070825731937e-23	-0.755767	0.183	0.435	2.54537960875367e-18	A-PEP.NTRK3	SORBS2
ITPRID2	8.64694752715949e-23	-0.304144	0.081	0.309	2.55906412066285e-18	A-PEP.NTRK3	ITPRID2
PLAG1	9.24479783798219e-23	-0.1952	0.032	0.247	2.73599792015083e-18	A-PEP.NTRK3	PLAG1
UVRAG	9.75360276896998e-23	-0.839325	0.151	0.393	2.88657873947667e-18	A-PEP.NTRK3	UVRAG
HMGN3	1.0105923661945e-22	-0.268354	0.07	0.286	2.99084810775262e-18	A-PEP.NTRK3	HMGN3
PHC2	1.01796939031599e-22	-0.456978	0.253	0.52	3.01268041064017e-18	A-PEP.NTRK3	PHC2
CPLX1	1.0485906920556e-22	0.74187	0.661	0.525	3.10330415313854e-18	A-PEP.NTRK3	CPLX1
EXOC6	1.07533508148958e-22	-0.542575	0.195	0.457	3.18245417366841e-18	A-PEP.NTRK3	EXOC6
ENSCAFG00845020505	1.10136178731177e-22	-0.214111	0.081	0.319	3.25948020954919e-18	A-PEP.NTRK3	ENSCAFG00845020505
KIF3C	1.10841635112745e-22	0.592402	0.838	0.754	3.28035819116169e-18	A-PEP.NTRK3	KIF3C
ENOX1	1.10974691670102e-22	-1.45641	0.364	0.595	3.28429599997667e-18	A-PEP.NTRK3	ENOX1
EPB41L4B	1.1116888468816e-22	-0.352299	0.06	0.281	3.29004314234608e-18	A-PEP.NTRK3	EPB41L4B
MED27	1.14492272992289e-22	-0.506836	0.074	0.296	3.38839881920679e-18	A-PEP.NTRK3	MED27
GRK5	1.14824238574122e-22	-0.544894	0.111	0.36	3.39822334060114e-18	A-PEP.NTRK3	GRK5
DIXDC1	1.15608897310873e-22	-0.248577	0.176	0.435	3.42144531591529e-18	A-PEP.NTRK3	DIXDC1
DLG1	1.16582151095672e-22	-0.291592	0.019	0.22	3.4502487616764e-18	A-PEP.NTRK3	DLG1
AGAP1	1.16838311482254e-22	-1.14465	0.343	0.608	3.45782982831729e-18	A-PEP.NTRK3	AGAP1
EPB41L5	1.17476324023778e-22	-0.415005	0.09	0.334	3.4767118094837e-18	A-PEP.NTRK3	EPB41L5
PTK2	1.21181902464119e-22	-0.594182	0.297	0.552	3.58637840342559e-18	A-PEP.NTRK3	PTK2
WASF2	1.22172795000756e-22	-0.303688	0.16	0.426	3.61570386804737e-18	A-PEP.NTRK3	WASF2
ITGA9	1.2243413664376e-22	-0.367827	0.037	0.248	3.62343827397208e-18	A-PEP.NTRK3	ITGA9
TUBGCP5	1.22992041042342e-22	-0.443188	0.216	0.488	3.6399494546481e-18	A-PEP.NTRK3	TUBGCP5
SLC35F4	1.23897674480136e-22	-0.852974	0.063	0.285	3.66675167623962e-18	A-PEP.NTRK3	SLC35F4
DCP2	1.24559940442218e-22	-0.261427	0.097	0.336	3.68635143738743e-18	A-PEP.NTRK3	DCP2
DISP1	1.26832013088681e-22	-0.435841	0.153	0.4	3.75359342735953e-18	A-PEP.NTRK3	DISP1
NINL	1.27854785273893e-22	-0.339365	0.072	0.299	3.78386237018086e-18	A-PEP.NTRK3	NINL
PAICS	1.2837224055502e-22	-0.545023	0.248	0.509	3.79917645922581e-18	A-PEP.NTRK3	PAICS
ENSCAFG00845007196	1.31789179735621e-22	0.548906	0.432	0.218	3.90030077427571e-18	A-PEP.NTRK3	ENSCAFG00845007196
ASB3	1.40799191855905e-22	-0.365621	0.155	0.409	4.16695208297551e-18	A-PEP.NTRK3	ASB3
AVIL	1.5432552238773e-22	0.508846	0.794	0.662	4.56726383506487e-18	A-PEP.NTRK3	AVIL
SMCHD1	1.57167952360649e-22	-0.363593	0.142	0.399	4.6513855501134e-18	A-PEP.NTRK3	SMCHD1
ATP5F1B	1.57679938933122e-22	0.597604	0.9	0.776	4.66653779272575e-18	A-PEP.NTRK3	ATP5F1B
ZMAT4	1.57749121968941e-22	0.673935	0.585	0.378	4.6685852646708e-18	A-PEP.NTRK3	ZMAT4
MFN1	1.66626730709315e-22	-0.406785	0.197	0.461	4.93131809534219e-18	A-PEP.NTRK3	MFN1
COL4A1	1.68121932777017e-22	-0.544069	0.028	0.23	4.97556860053581e-18	A-PEP.NTRK3	COL4A1
EWSR1	1.68345312155782e-22	-0.413523	0.176	0.427	4.98217951325038e-18	A-PEP.NTRK3	EWSR1
NPAS3	1.69787848231063e-22	-0.687879	0.026	0.233	5.0248713683983e-18	A-PEP.NTRK3	NPAS3
ATXN7L1	1.79543969034238e-22	-0.616849	0.114	0.351	5.31360376356827e-18	A-PEP.NTRK3	ATXN7L1
SPPL2A	1.80898892391345e-22	-0.358907	0.128	0.369	5.35370272032184e-18	A-PEP.NTRK3	SPPL2A
VPS33B	1.83978963733885e-22	-0.425242	0.095	0.321	5.44485743170433e-18	A-PEP.NTRK3	VPS33B
GATAD2B	1.93012978663013e-22	-0.487444	0.22	0.46	5.71221910353188e-18	A-PEP.NTRK3	GATAD2B
KRBA1	1.95955212661536e-22	-0.203704	0.058	0.279	5.79929451871815e-18	A-PEP.NTRK3	KRBA1
ENSCAFG00845023562	1.99148806416864e-22	-0.287716	0.019	0.218	5.8938089259071e-18	A-PEP.NTRK3	ENSCAFG00845023562
EXT1	2.02504125801489e-22	-0.701935	0.06	0.279	5.99310960309507e-18	A-PEP.NTRK3	EXT1
SOX13	2.09740058544208e-22	-0.367023	0.042	0.255	6.20725703261584e-18	A-PEP.NTRK3	SOX13
AHI1	2.19386967714755e-22	-0.658333	0.587	0.783	6.49275730951816e-18	A-PEP.NTRK3	AHI1
HSD17B4	2.34485028241827e-22	-0.46386	0.213	0.476	6.93958441081687e-18	A-PEP.NTRK3	HSD17B4
MAP4K3	2.34742132083341e-22	-0.494646	0.151	0.405	6.94719339900648e-18	A-PEP.NTRK3	MAP4K3
TRIM36	2.44740624725919e-22	-0.508319	0.399	0.634	7.24309878876358e-18	A-PEP.NTRK3	TRIM36
ADAM17	2.4896288603764e-22	-0.294403	0.081	0.307	7.36805661228395e-18	A-PEP.NTRK3	ADAM17
QPCT	2.71738704135352e-22	-0.261681	0.097	0.333	8.04210694888575e-18	A-PEP.NTRK3	QPCT
DOCK9	2.74438288417724e-22	-0.424552	0.22	0.497	8.12200114572254e-18	A-PEP.NTRK3	DOCK9
HSPB1	2.92010746019693e-22	0.76886	0.777	0.614	8.64205802845282e-18	A-PEP.NTRK3	HSPB1
GIT2	3.10651235980082e-22	-0.328774	0.148	0.397	9.19372332883054e-18	A-PEP.NTRK3	GIT2
SEC23IP	3.16362963695935e-22	-0.319828	0.179	0.433	9.3627619105812e-18	A-PEP.NTRK3	SEC23IP
TRRAP	3.28231235547679e-22	-0.32177	0.19	0.463	9.71400341603356e-18	A-PEP.NTRK3	TRRAP
TTLL5	3.39163557472059e-22	-0.452046	0.186	0.443	1.00375454833856e-17	A-PEP.NTRK3	TTLL5
ENSCAFG00845016859	3.49827042747396e-22	-0.31802	0.051	0.255	1.03531313301092e-17	A-PEP.NTRK3	ENSCAFG00845016859
MGRN1	3.49886918461799e-22	-0.253374	0.09	0.321	1.03549033518769e-17	A-PEP.NTRK3	MGRN1
NUP205	3.50336152807456e-22	-0.257318	0.084	0.314	1.03681984423367e-17	A-PEP.NTRK3	NUP205
SUN1	3.58728708637467e-22	-0.33683	0.123	0.361	1.06165761321258e-17	A-PEP.NTRK3	SUN1
ATP1B3	3.61038439065829e-22	-0.714596	0.26	0.498	1.06849326041532e-17	A-PEP.NTRK3	ATP1B3
ODF2L	3.67229112211087e-22	-0.1779	0.049	0.264	1.08681455758871e-17	A-PEP.NTRK3	ODF2L
SSTR2	3.70790338095503e-22	0.897711	0.385	0.217	1.09735400559364e-17	A-PEP.NTRK3	SSTR2
CEP128	3.98178400750182e-22	-0.52701	0.104	0.346	1.17840897702016e-17	A-PEP.NTRK3	CEP128
FAM222B	4.08441360875407e-22	-0.47385	0.172	0.43	1.20878220751077e-17	A-PEP.NTRK3	FAM222B
CYP27C1	4.13320761330481e-22	-0.122691	0.028	0.227	1.22322279315756e-17	A-PEP.NTRK3	CYP27C1
GTDC1	4.16362613064364e-22	-0.506559	0.148	0.399	1.23222515336398e-17	A-PEP.NTRK3	GTDC1
CCAR1	4.21164555203237e-22	-0.412388	0.246	0.509	1.24643650112398e-17	A-PEP.NTRK3	CCAR1
CSRNP3	4.21403728216475e-22	-0.554035	0.165	0.413	1.24714433365666e-17	A-PEP.NTRK3	CSRNP3
MAP3K2	4.26287350117989e-22	-0.423669	0.118	0.363	1.26159741267419e-17	A-PEP.NTRK3	MAP3K2
JAKMIP3	4.37274516173393e-22	-0.322696	0.081	0.316	1.29411393061516e-17	A-PEP.NTRK3	JAKMIP3
CPQ	4.45396570085892e-22	-0.513915	0.167	0.416	1.3181511491692e-17	A-PEP.NTRK3	CPQ
COL23A1	4.66396319497957e-22	-0.374175	0.03	0.232	1.3802999075542e-17	A-PEP.NTRK3	COL23A1
SRSF11	4.79050482445722e-22	-0.658377	0.334	0.57	1.41774990279811e-17	A-PEP.NTRK3	SRSF11
MTMR7	4.83392927573673e-22	-0.466967	0.29	0.553	1.43060136915428e-17	A-PEP.NTRK3	MTMR7
ENSCAFG00845000807	4.86544579626929e-22	-0.177986	0.021	0.218	1.4399286834059e-17	A-PEP.NTRK3	ENSCAFG00845000807
SESN1	4.99172394160444e-22	-0.491993	0.121	0.359	1.47730070051783e-17	A-PEP.NTRK3	SESN1
SYT16	5.00362826138277e-22	-0.437559	0.067	0.285	1.48082378395623e-17	A-PEP.NTRK3	SYT16
XPR1	5.14668638046438e-22	-0.524034	0.104	0.331	1.52316183429843e-17	A-PEP.NTRK3	XPR1
ENSCAFG00845005502	5.33084935370793e-22	-0.378398	0.077	0.288	1.57766486622986e-17	A-PEP.NTRK3	ENSCAFG00845005502
BVES	5.40019934568168e-22	-0.37934	0.072	0.293	1.59818899635449e-17	A-PEP.NTRK3	BVES
SRSF4	5.5419489242337e-22	-0.379065	0.197	0.449	1.64013978412696e-17	A-PEP.NTRK3	SRSF4
ENSCAFG00845028754	5.68669871628231e-22	-0.174125	0.044	0.245	1.68297848508375e-17	A-PEP.NTRK3	ENSCAFG00845028754
NAT10	5.98747163572548e-22	-0.262101	0.114	0.353	1.77199223059296e-17	A-PEP.NTRK3	NAT10
HNRNPD	6.10996069153402e-22	-0.302538	0.225	0.489	1.80824286665949e-17	A-PEP.NTRK3	HNRNPD
CREB5	6.27057055566292e-22	-0.55223	0.037	0.242	1.85577535594844e-17	A-PEP.NTRK3	CREB5
ENSCAFG00845016128	6.46050985658458e-22	-0.157195	0.035	0.237	1.9119878920562e-17	A-PEP.NTRK3	ENSCAFG00845016128
SMARCB1	6.54208699156016e-22	-0.378985	0.172	0.422	1.93613064515223e-17	A-PEP.NTRK3	SMARCB1
PPP1R12B	6.944537851553e-22	-0.70738	0.26	0.523	2.05523597716711e-17	A-PEP.NTRK3	PPP1R12B
USF3	7.04773370801258e-22	-0.282908	0.084	0.315	2.08577679088632e-17	A-PEP.NTRK3	USF3
ZNF263	7.12545992733236e-22	-0.200681	0.044	0.249	2.10877986549401e-17	A-PEP.NTRK3	ZNF263
ZSCAN23	7.20800654023747e-22	-0.132547	0.046	0.258	2.13320953558328e-17	A-PEP.NTRK3	ZSCAN23
ENSCAFG00845011478	7.32384472464154e-22	-0.238671	0.046	0.247	2.16749184625766e-17	A-PEP.NTRK3	ENSCAFG00845011478
TENM2	7.33140349485929e-22	-1.35778	0.234	0.478	2.16972886430361e-17	A-PEP.NTRK3	TENM2
CPEB3	7.33908077248322e-22	-0.639134	0.237	0.5	2.17200095461641e-17	A-PEP.NTRK3	CPEB3
TRIM67	7.36629121137689e-22	-0.49345	0.1	0.326	2.18005388400699e-17	A-PEP.NTRK3	TRIM67
LRCH2	7.46501375842961e-22	-0.240878	0.058	0.274	2.20927082180724e-17	A-PEP.NTRK3	LRCH2
HS3ST5	7.47817430629897e-22	-1.26013	0.234	0.482	2.21316568594918e-17	A-PEP.NTRK3	HS3ST5
KCNIP2	7.50034232319583e-22	-0.336407	0.13	0.371	2.21972631054981e-17	A-PEP.NTRK3	KCNIP2
ENSCAFG00845030433	7.65617095605844e-22	-0.3695	0.155	0.393	2.2658437944455e-17	A-PEP.NTRK3	ENSCAFG00845030433
GALNT13	7.70013423541905e-22	-0.976744	0.227	0.479	2.27885472697227e-17	A-PEP.NTRK3	GALNT13
KIT	8.08825972925731e-22	-0.637343	0.067	0.282	2.3937204668737e-17	A-PEP.NTRK3	KIT
ENSCAFG00845019972	8.22484499527422e-22	-0.525597	0.039	0.239	2.43414287635141e-17	A-PEP.NTRK3	ENSCAFG00845019972
POLR3B	8.29020788749962e-22	-0.238102	0.142	0.397	2.45348702430551e-17	A-PEP.NTRK3	POLR3B
DST	8.42286284794765e-22	0.445322	0.991	0.994	2.49274625985011e-17	A-PEP.NTRK3	DST
TYK2	8.54429429485295e-22	-0.223312	0.081	0.303	2.52868389656173e-17	A-PEP.NTRK3	TYK2
SUGCT	9.02845458341305e-22	-0.560763	0.051	0.263	2.67197113396109e-17	A-PEP.NTRK3	SUGCT
SETD2	9.05413958931909e-22	-0.46522	0.278	0.538	2.67957261145899e-17	A-PEP.NTRK3	SETD2
ARHGEF11	9.35308745976497e-22	-0.427843	0.2	0.46	2.76804623371744e-17	A-PEP.NTRK3	ARHGEF11
CWF19L2	9.60689602275984e-22	-0.319272	0.169	0.425	2.84316087793577e-17	A-PEP.NTRK3	CWF19L2
ENSCAFG00845013448	9.69291521978339e-22	-0.237575	0.051	0.254	2.86861825929489e-17	A-PEP.NTRK3	ENSCAFG00845013448
MRTFA	9.95458674457361e-22	-0.493769	0.197	0.45	2.94605994705656e-17	A-PEP.NTRK3	MRTFA
NFIC	1.02809398374704e-21	0.689255	0.784	0.716	3.04264414489938e-17	A-PEP.NTRK3	NFIC
CXADR	1.03708344444534e-21	-0.362259	0.142	0.376	3.06924845383599e-17	A-PEP.NTRK3	CXADR
FBXO38	1.05733920368466e-21	-0.304265	0.144	0.389	3.12919537330475e-17	A-PEP.NTRK3	FBXO38
ZNF362	1.06699914672379e-21	-0.243504	0.116	0.35	3.15778397472906e-17	A-PEP.NTRK3	ZNF362
IDE	1.09668508370349e-21	-0.423921	0.132	0.379	3.24563950522047e-17	A-PEP.NTRK3	IDE
SLC30A7	1.16657696347367e-21	-0.263902	0.102	0.336	3.45248452340034e-17	A-PEP.NTRK3	SLC30A7
PSD2	1.18488325609073e-21	-0.19233	0.063	0.279	3.50666199640051e-17	A-PEP.NTRK3	PSD2
CCNL1	1.23117440214712e-21	-0.29219	0.09	0.306	3.64366064315439e-17	A-PEP.NTRK3	CCNL1
FAM120B	1.27486038545916e-21	-0.573472	0.253	0.508	3.77294931076639e-17	A-PEP.NTRK3	FAM120B
ENSCAFG00845004802	1.27734213095086e-21	-0.162356	0.028	0.222	3.78029403654906e-17	A-PEP.NTRK3	ENSCAFG00845004802
ZNF333	1.27800558503679e-21	-0.188465	0.044	0.245	3.78225752891637e-17	A-PEP.NTRK3	ZNF333
INTS6L	1.30319083729368e-21	-0.249886	0.03	0.229	3.85679328297065e-17	A-PEP.NTRK3	INTS6L
GFOD1	1.31293256578022e-21	-0.501615	0.049	0.255	3.88562392842656e-17	A-PEP.NTRK3	GFOD1
ENSCAFG00845005589	1.34289045137943e-21	-0.161789	0.044	0.244	3.97428429085743e-17	A-PEP.NTRK3	ENSCAFG00845005589
ENSCAFG00845022155	1.40504151090396e-21	-0.354866	0.03	0.226	4.15822035152028e-17	A-PEP.NTRK3	ENSCAFG00845022155
ENSCAFG00845005590	1.46972462372584e-21	-0.114735	0.042	0.242	4.34965002391663e-17	A-PEP.NTRK3	ENSCAFG00845005590
RORA	1.53762366278831e-21	-1.34412	0.065	0.272	4.55059723002199e-17	A-PEP.NTRK3	RORA
TNKS2	1.54982157398715e-21	-0.45789	0.218	0.474	4.58669694821497e-17	A-PEP.NTRK3	TNKS2
ENSCAFG00845014957	1.55053079465005e-21	-0.0947702	0.023	0.217	4.58879588676682e-17	A-PEP.NTRK3	ENSCAFG00845014957
ZNF215	1.63917084197913e-21	-0.17273	0.039	0.238	4.85112610683724e-17	A-PEP.NTRK3	ZNF215
ENSCAFG00845004524	1.6437874558785e-21	-0.25042	0.053	0.253	4.86478897567241e-17	A-PEP.NTRK3	ENSCAFG00845004524
OAS3	1.68345399824389e-21	-0.197868	0.058	0.267	4.98218210780279e-17	A-PEP.NTRK3	OAS3
SLC9A9	1.78031321130888e-21	-1.24782	0.45	0.677	5.26883694886864e-17	A-PEP.NTRK3	SLC9A9
ENSCAFG00845026421	1.7920835825988e-21	-0.401361	0.039	0.237	5.30367136270116e-17	A-PEP.NTRK3	ENSCAFG00845026421
SCUBE2	1.83917832544708e-21	-0.223148	0.028	0.222	5.44304825416062e-17	A-PEP.NTRK3	SCUBE2
PDSS1	1.84957102787496e-21	-0.187325	0.07	0.291	5.47380545699595e-17	A-PEP.NTRK3	PDSS1
ENSCAFG00845002684	1.86049333211176e-21	-0.274366	0.046	0.245	5.50613001638474e-17	A-PEP.NTRK3	ENSCAFG00845002684
PTPN1	1.86049420284646e-21	-0.319034	0.209	0.464	5.50613259332411e-17	A-PEP.NTRK3	PTPN1
HEATR1	1.90570036304862e-21	-0.369082	0.183	0.441	5.6399202244424e-17	A-PEP.NTRK3	HEATR1
ZFC3H1	1.92725405055804e-21	-0.329436	0.211	0.479	5.70370836262652e-17	A-PEP.NTRK3	ZFC3H1
DDX39B	1.94941793218439e-21	-0.321057	0.139	0.365	5.76930237029971e-17	A-PEP.NTRK3	DDX39B
BICDL1	1.96404365891692e-21	-0.59408	0.121	0.36	5.81258720856462e-17	A-PEP.NTRK3	BICDL1
ZNF692	1.96675816033407e-21	-0.175896	0.042	0.246	5.82062077550869e-17	A-PEP.NTRK3	ZNF692
ENSCAFG00845007873	1.97382689435994e-21	-0.128895	0.032	0.229	5.84154069385823e-17	A-PEP.NTRK3	ENSCAFG00845007873
RAB3D	1.97785505214126e-21	0.69321	0.747	0.594	5.85346202681205e-17	A-PEP.NTRK3	RAB3D
GTPBP1	1.98162046587942e-21	-0.155516	0.044	0.244	5.86460576877014e-17	A-PEP.NTRK3	GTPBP1
ENTREP2	2.00425260968448e-21	-0.911634	0.297	0.556	5.93158559836123e-17	A-PEP.NTRK3	ENTREP2
ENSCAFG00845021448	2.0242217841047e-21	-0.376449	0.077	0.298	5.99068437005785e-17	A-PEP.NTRK3	ENSCAFG00845021448
NAALAD2	2.03046967986633e-21	-0.172904	0.026	0.217	6.00917501756441e-17	A-PEP.NTRK3	NAALAD2
ENSCAFG00845016922	2.11775303882228e-21	-0.245046	0.079	0.288	6.26749011839454e-17	A-PEP.NTRK3	ENSCAFG00845016922
PRPF3	2.13573597624474e-21	-0.302003	0.128	0.343	6.32071062169629e-17	A-PEP.NTRK3	PRPF3
OFD1	2.15336037247943e-21	-0.387705	0.234	0.482	6.37287002235288e-17	A-PEP.NTRK3	OFD1
ASH2L	2.2361878518615e-21	-0.233387	0.074	0.299	6.61799794758412e-17	A-PEP.NTRK3	ASH2L
NALCN	2.28077377830137e-21	-0.473428	0.195	0.438	6.7499499968829e-17	A-PEP.NTRK3	NALCN
CEP295	2.28428151486621e-21	-0.425949	0.232	0.487	6.76033114324656e-17	A-PEP.NTRK3	CEP295
MBD1	2.3502323354335e-21	-0.280505	0.107	0.334	6.95551259671545e-17	A-PEP.NTRK3	MBD1
TIAL1	2.37210871421798e-21	-0.302249	0.176	0.429	7.0202557397281e-17	A-PEP.NTRK3	TIAL1
NAALADL2	2.41335305247016e-21	-0.654864	0.007	0.19	7.14231835878544e-17	A-PEP.NTRK3	NAALADL2
ANAPC10	2.45258209881399e-21	-0.260385	0.111	0.346	7.25841672144002e-17	A-PEP.NTRK3	ANAPC10
ENSCAFG00845017970	2.51971210813979e-21	-0.195134	0.044	0.241	7.45708798403972e-17	A-PEP.NTRK3	ENSCAFG00845017970
STK10	2.53521309545294e-21	-0.27723	0.051	0.26	7.50296315599297e-17	A-PEP.NTRK3	STK10
DAB1	2.58668267548306e-21	-0.758235	0.039	0.24	7.65528737809212e-17	A-PEP.NTRK3	DAB1
ENSCAFG00845019927	2.59217080219244e-21	-0.443352	0.086	0.288	7.67152948908854e-17	A-PEP.NTRK3	ENSCAFG00845019927
SEPTIN2	2.64894355791735e-21	-0.112406	0.063	0.274	7.8395484596564e-17	A-PEP.NTRK3	SEPTIN2
MMP24	2.70712319940384e-21	-0.235702	0.077	0.294	8.01173110863566e-17	A-PEP.NTRK3	MMP24
PDE11A	2.73518240980099e-21	-0.186832	0.053	0.258	8.09477234180604e-17	A-PEP.NTRK3	PDE11A
ENSCAFG00845030408	2.76432539828701e-21	-0.0998216	0.026	0.217	8.18102101623041e-17	A-PEP.NTRK3	ENSCAFG00845030408
MSANTD2	2.81383173165543e-21	-0.199814	0.049	0.251	8.32753500983425e-17	A-PEP.NTRK3	MSANTD2
PARP8	2.93364011701979e-21	-0.660561	0.135	0.37	8.68210792632008e-17	A-PEP.NTRK3	PARP8
RNF130	2.98956220440008e-21	-0.537626	0.218	0.463	8.84760934392203e-17	A-PEP.NTRK3	RNF130
KCNIP3.1	3.00900643282319e-21	0.569624	0.32	0.148	8.90515453794023e-17	A-PEP.NTRK3	KCNIP3.1
LIMK2	3.04169957191109e-21	-0.263657	0.137	0.38	9.00190988307086e-17	A-PEP.NTRK3	LIMK2
ZNF331	3.11323078379413e-21	-0.262268	0.109	0.336	9.21360650463873e-17	A-PEP.NTRK3	ZNF331
ACAP1	3.1169638415057e-21	-0.18292	0.039	0.239	9.22465448893612e-17	A-PEP.NTRK3	ACAP1
CDK8	3.11881113556912e-21	-0.407577	0.142	0.387	9.2301215557168e-17	A-PEP.NTRK3	CDK8
DNAJC1	3.18201279498775e-21	-0.455126	0.144	0.385	9.41716686676625e-17	A-PEP.NTRK3	DNAJC1
TSHZ3	3.20639988863293e-21	-0.413046	0.179	0.422	9.48934047040914e-17	A-PEP.NTRK3	TSHZ3
ENSCAFG00845017534	3.23103191606255e-21	-0.209673	0.067	0.273	9.56223895558712e-17	A-PEP.NTRK3	ENSCAFG00845017534
CACNA1D	3.30866238732985e-21	-0.488355	0.081	0.302	9.7919863353027e-17	A-PEP.NTRK3	CACNA1D
ZNF169	3.33339409930152e-21	-0.353948	0.065	0.281	9.86517983688284e-17	A-PEP.NTRK3	ZNF169
DOT1L	3.4135731160688e-21	-0.201276	0.051	0.261	1.01024696370056e-16	A-PEP.NTRK3	DOT1L
ENSCAFG00845012637	3.52479538902275e-21	-0.374031	0.07	0.273	1.04316319538128e-16	A-PEP.NTRK3	ENSCAFG00845012637
ATE1	3.52526263652076e-21	-0.400008	0.216	0.477	1.04330147727832e-16	A-PEP.NTRK3	ATE1
PRKD3	3.71258789737316e-21	-0.196503	0.051	0.251	1.09874038822759e-16	A-PEP.NTRK3	PRKD3
CDC14B	3.77014438929298e-21	-0.523714	0.174	0.417	1.11577423201126e-16	A-PEP.NTRK3	CDC14B
MTSS1	3.81983260440642e-21	-0.326635	0.116	0.351	1.13047945927408e-16	A-PEP.NTRK3	MTSS1
ADAMTSL3	3.87459484419492e-21	-0.328568	0.093	0.318	1.14668634413949e-16	A-PEP.NTRK3	ADAMTSL3
ADAMTS10	3.93740220290554e-21	-0.151258	0.046	0.246	1.16527418194989e-16	A-PEP.NTRK3	ADAMTS10
TTC21A	4.00309129595246e-21	-0.224836	0.093	0.309	1.18471486903713e-16	A-PEP.NTRK3	TTC21A
NFKB1	4.25483779624832e-21	-0.267326	0.07	0.289	1.25921924579969e-16	A-PEP.NTRK3	NFKB1
CENPC	4.27371921226039e-21	-0.370609	0.239	0.514	1.26480720086846e-16	A-PEP.NTRK3	CENPC
ING5	4.31492875114219e-21	-0.180888	0.065	0.277	1.27700316390053e-16	A-PEP.NTRK3	ING5
PGAM1	4.37759234912104e-21	0.500232	0.868	0.694	1.29554845572237e-16	A-PEP.NTRK3	PGAM1
HIVEP2	4.50842151580486e-21	-0.638726	0.288	0.549	1.33426734760245e-16	A-PEP.NTRK3	HIVEP2
ENSCAFG00845019865	4.53386084190348e-21	-0.544992	0.058	0.258	1.34179611616133e-16	A-PEP.NTRK3	ENSCAFG00845019865
ENSCAFG00845026126	4.56069120373811e-21	-0.061834	0.037	0.23	1.34973656174629e-16	A-PEP.NTRK3	ENSCAFG00845026126
ENSCAFG00845008692	4.56563643648412e-21	-0.338453	0.063	0.266	1.35120010337747e-16	A-PEP.NTRK3	ENSCAFG00845008692
ARMC8	4.57501569907311e-21	-0.357034	0.111	0.337	1.35397589614069e-16	A-PEP.NTRK3	ARMC8
INSYN2B	4.68664751596632e-21	-0.538812	0.032	0.229	1.38701333235023e-16	A-PEP.NTRK3	INSYN2B
ENSCAFG00845020678	4.83416056979785e-21	-0.184632	0.046	0.242	1.43066982063167e-16	A-PEP.NTRK3	ENSCAFG00845020678
LHFPL3	4.91598353650609e-21	-1.3828	0.158	0.39	1.45488532762898e-16	A-PEP.NTRK3	LHFPL3
TUSC3	5.19801691547634e-21	-0.632523	0.325	0.571	1.53835310613522e-16	A-PEP.NTRK3	TUSC3
ZNF8	5.28440689968851e-21	-0.154529	0.049	0.25	1.56392022196281e-16	A-PEP.NTRK3	ZNF8
PINX1	5.29946900592595e-21	-0.263942	0.074	0.288	1.56837785230379e-16	A-PEP.NTRK3	PINX1
SNED1	5.32771645307189e-21	-0.285918	0.026	0.219	1.57673768428662e-16	A-PEP.NTRK3	SNED1
GNB4	5.50585494148479e-21	-0.709053	0.387	0.602	1.62945776993242e-16	A-PEP.NTRK3	GNB4
PLXNA4	5.52489576432409e-21	-0.965619	0.309	0.563	1.63509290145171e-16	A-PEP.NTRK3	PLXNA4
TTN	5.53422622581479e-21	-0.211748	0.019	0.204	1.63785425152989e-16	A-PEP.NTRK3	TTN
FYN	5.66683906140634e-21	-0.630635	0.165	0.405	1.67710102022321e-16	A-PEP.NTRK3	FYN
ENSCAFG00845019179	5.77954677748592e-21	-0.167713	0.035	0.23	1.71045686879696e-16	A-PEP.NTRK3	ENSCAFG00845019179
ENSCAFG00845022571	5.82194782822055e-21	-0.155692	0.044	0.248	1.72300545976187e-16	A-PEP.NTRK3	ENSCAFG00845022571
TMEM232	6.14125594180191e-21	-0.180231	0.035	0.237	1.81750469597628e-16	A-PEP.NTRK3	TMEM232
ARMH1	6.30930002793523e-21	-0.120259	0.046	0.248	1.86723734326743e-16	A-PEP.NTRK3	ARMH1
ATXN7	6.43044808717715e-21	-0.283935	0.07	0.288	1.90309111140008e-16	A-PEP.NTRK3	ATXN7
MAN2A1	6.49791677768437e-21	-0.273565	0.037	0.233	1.92305847035569e-16	A-PEP.NTRK3	MAN2A1
SUGP1	6.57448277132315e-21	-0.231453	0.142	0.388	1.94571817617309e-16	A-PEP.NTRK3	SUGP1
NCOA7	6.6290672576458e-21	0.539133	0.905	0.866	1.96187245490028e-16	A-PEP.NTRK3	NCOA7
TMEM178B	6.65895819861218e-21	-0.885042	0.169	0.409	1.97071867887927e-16	A-PEP.NTRK3	TMEM178B
ENSCAFG00845019849	6.78776383340917e-21	-0.261453	0.079	0.294	2.00883870649744e-16	A-PEP.NTRK3	ENSCAFG00845019849
MCCC1	6.81505323457083e-21	-0.36574	0.213	0.468	2.01691500477124e-16	A-PEP.NTRK3	MCCC1
TFCP2	6.8330957842079e-21	-0.280565	0.121	0.359	2.02225469733633e-16	A-PEP.NTRK3	TFCP2
GLCCI1	6.84568261817065e-21	-0.453495	0.206	0.47	2.0259797708476e-16	A-PEP.NTRK3	GLCCI1
ENSCAFG00845008091	6.90940577947656e-21	-0.232924	0.056	0.252	2.04483864043609e-16	A-PEP.NTRK3	ENSCAFG00845008091
SRRT	6.93708424077008e-21	-0.358661	0.167	0.412	2.0530300810559e-16	A-PEP.NTRK3	SRRT
TDRD3	6.97585929796271e-21	-0.317973	0.193	0.445	2.06450555923206e-16	A-PEP.NTRK3	TDRD3
CRAMP1	7.14142174924533e-21	-0.218352	0.086	0.307	2.11350376668916e-16	A-PEP.NTRK3	CRAMP1
PNN	7.25918808562184e-21	-0.462176	0.255	0.505	2.14835671393978e-16	A-PEP.NTRK3	PNN
RNASEL	7.36651104606402e-21	-0.341519	0.218	0.471	2.18011894408265e-16	A-PEP.NTRK3	RNASEL
R3HCC1L	7.40834541964206e-21	-0.233408	0.081	0.301	2.19249982694307e-16	A-PEP.NTRK3	R3HCC1L
RBM20	7.41676462804633e-21	-0.4337	0.037	0.237	2.19499149167031e-16	A-PEP.NTRK3	RBM20
PSME4	7.50292581808414e-21	-0.441285	0.179	0.432	2.220490895862e-16	A-PEP.NTRK3	PSME4
EPC2	7.52279930788591e-21	-0.257966	0.077	0.292	2.22637245516883e-16	A-PEP.NTRK3	EPC2
RSU1	7.63338438206925e-21	-0.464574	0.144	0.376	2.2591001078734e-16	A-PEP.NTRK3	RSU1
PREX1	7.75286932492627e-21	-0.312445	0.051	0.26	2.29446167671193e-16	A-PEP.NTRK3	PREX1
KIAA0930	7.94829727622928e-21	-0.612972	0.387	0.601	2.35229857890006e-16	A-PEP.NTRK3	KIAA0930
OR13D3	8.16432780957208e-21	-0.142896	0.035	0.225	2.41623281524286e-16	A-PEP.NTRK3	OR13D3
GEMIN2	8.19473584843632e-21	-0.23016	0.093	0.316	2.42523207434473e-16	A-PEP.NTRK3	GEMIN2
NCOR1	8.25446090058663e-21	-0.466556	0.302	0.553	2.44290770352861e-16	A-PEP.NTRK3	NCOR1
ENSCAFG00845016096	8.39122554897459e-21	-0.136163	0.046	0.242	2.48338320121903e-16	A-PEP.NTRK3	ENSCAFG00845016096
ARHGAP21	8.72281397733382e-21	-0.501488	0.285	0.557	2.58151679659194e-16	A-PEP.NTRK3	ARHGAP21
RSPRY1	8.81919462810564e-21	-0.225276	0.135	0.373	2.61004065018786e-16	A-PEP.NTRK3	RSPRY1
ENSCAFG00845007328	8.89245868634164e-21	-0.224327	0.058	0.262	2.63172314822281e-16	A-PEP.NTRK3	ENSCAFG00845007328
CNTROB	9.02826741159218e-21	-0.230353	0.095	0.321	2.67191574046071e-16	A-PEP.NTRK3	CNTROB
FHIP1B	9.54310947828207e-21	-0.179566	0.104	0.329	2.82428325009758e-16	A-PEP.NTRK3	FHIP1B
GTF3C2	9.54574551839922e-21	-0.196251	0.1	0.314	2.82506338617025e-16	A-PEP.NTRK3	GTF3C2
FNDC5	9.62316440960076e-21	-0.396877	0.109	0.334	2.84797550702135e-16	A-PEP.NTRK3	FNDC5
ENSCAFG00845011110	9.63789246213789e-21	-0.162711	0.058	0.254	2.85233427416971e-16	A-PEP.NTRK3	ENSCAFG00845011110
SLC35D2	9.9038023398075e-21	-0.242886	0.072	0.283	2.93103030246603e-16	A-PEP.NTRK3	SLC35D2
FAM169A	9.95830964520431e-21	-0.339977	0.172	0.421	2.94716173949821e-16	A-PEP.NTRK3	FAM169A
ENSCAFG00845029414	1.06608189262909e-20	-0.153965	0.035	0.225	3.1550693612358e-16	A-PEP.NTRK3	ENSCAFG00845029414
RING1	1.07584443702928e-20	-0.342805	0.116	0.342	3.18396161138815e-16	A-PEP.NTRK3	RING1
ENSCAFG00845026476	1.11042822656522e-20	-0.247617	0.074	0.272	3.28631233651977e-16	A-PEP.NTRK3	ENSCAFG00845026476
OVGP1	1.13599550939827e-20	-0.178446	0.014	0.197	3.36197871006419e-16	A-PEP.NTRK3	OVGP1
ARL13B	1.14204292023279e-20	-0.195345	0.06	0.274	3.37987602242893e-16	A-PEP.NTRK3	ARL13B
COPS7B	1.17180582972505e-20	-0.178502	0.084	0.305	3.46795935307129e-16	A-PEP.NTRK3	COPS7B
DNM2	1.17199162858476e-20	-0.250409	0.213	0.457	3.46850922479661e-16	A-PEP.NTRK3	DNM2
CARF	1.19426220090683e-20	-0.219841	0.09	0.313	3.53441898358375e-16	A-PEP.NTRK3	CARF
SCML1	1.23919379986086e-20	-0.153014	0.021	0.209	3.66739405068821e-16	A-PEP.NTRK3	SCML1
CCDC61	1.25988665083124e-20	-0.169453	0.063	0.263	3.72863454313507e-16	A-PEP.NTRK3	CCDC61
KCNA1	1.27759689542485e-20	0.693654	0.422	0.244	3.78104801200986e-16	A-PEP.NTRK3	KCNA1
ENSCAFG00845028299	1.2874127445748e-20	-0.302799	0.072	0.278	3.81009801756912e-16	A-PEP.NTRK3	ENSCAFG00845028299
SCG2	1.29053903634136e-20	-1.46478	0.415	0.613	3.81935027805225e-16	A-PEP.NTRK3	SCG2
ANKRD26	1.29627899245237e-20	-0.310751	0.065	0.267	3.8363376781628e-16	A-PEP.NTRK3	ANKRD26
HSPB8	1.30605689656268e-20	0.665567	0.689	0.587	3.86527538537724e-16	A-PEP.NTRK3	HSPB8
ENSCAFG00845030756	1.31321282857479e-20	-0.224366	0.104	0.316	3.88645336616709e-16	A-PEP.NTRK3	ENSCAFG00845030756
PDIA2	1.34233168613655e-20	-0.20325	0.026	0.216	3.97263062512112e-16	A-PEP.NTRK3	PDIA2
SPRED1	1.35651453472005e-20	-0.704248	0.144	0.377	4.01460476550398e-16	A-PEP.NTRK3	SPRED1
FGF14	1.37482438654315e-20	-1.54828	0.13	0.342	4.06879277197445e-16	A-PEP.NTRK3	FGF14
CFL2	1.39553123781976e-20	0.677571	0.645	0.509	4.13007469832757e-16	A-PEP.NTRK3	CFL2
ENSCAFG00845006508	1.41537047459694e-20	-0.434929	0.053	0.246	4.18878891956966e-16	A-PEP.NTRK3	ENSCAFG00845006508
ENSCAFG00845016234	1.42006837099669e-20	-0.236683	0.051	0.247	4.20269234396469e-16	A-PEP.NTRK3	ENSCAFG00845016234
LRRTM4	1.43799260529646e-20	-1.02847	0.155	0.391	4.25573911537487e-16	A-PEP.NTRK3	LRRTM4
RAD51B	1.44842202613453e-20	-0.452612	0.042	0.236	4.28660498634513e-16	A-PEP.NTRK3	RAD51B
ENSCAFG00845003966	1.46867339724355e-20	-0.110862	0.019	0.202	4.34653891914227e-16	A-PEP.NTRK3	ENSCAFG00845003966
ARHGAP39	1.48020751126412e-20	-0.378276	0.058	0.263	4.38067412958617e-16	A-PEP.NTRK3	ARHGAP39
EDEM3	1.48316935653989e-20	-0.304806	0.132	0.366	4.38943971067982e-16	A-PEP.NTRK3	EDEM3
ST6GALNAC3	1.55678063491128e-20	-0.65583	0.039	0.236	4.60729228901995e-16	A-PEP.NTRK3	ST6GALNAC3
TAOK3	1.56351791647898e-20	-0.343779	0.216	0.474	4.62723127381954e-16	A-PEP.NTRK3	TAOK3
ENSCAFG00845003242	1.59379273107894e-20	-0.175911	0.058	0.253	4.71682958762811e-16	A-PEP.NTRK3	ENSCAFG00845003242
WRN	1.60065838619293e-20	-0.391199	0.121	0.354	4.73714849393798e-16	A-PEP.NTRK3	WRN
ADGRA3	1.60233082754227e-20	-0.282921	0.053	0.25	4.74209808411134e-16	A-PEP.NTRK3	ADGRA3
ENSCAFG00845005404	1.60609240009908e-20	-0.0987075	0.019	0.202	4.75323045809323e-16	A-PEP.NTRK3	ENSCAFG00845005404
CLEC4D	1.61385499795832e-20	-0.16849	0.056	0.252	4.77620386645766e-16	A-PEP.NTRK3	CLEC4D
ZNF827	1.64096085731642e-20	-0.528022	0.213	0.461	4.85642365722793e-16	A-PEP.NTRK3	ZNF827
LRP1	1.66940158632883e-20	-0.159105	0.056	0.262	4.94059399474016e-16	A-PEP.NTRK3	LRP1
SLC35F5	1.72584573501449e-20	-0.243668	0.09	0.313	5.10764045277538e-16	A-PEP.NTRK3	SLC35F5
LRRFIP1	1.73002983124408e-20	-0.478437	0.362	0.61	5.12002328556685e-16	A-PEP.NTRK3	LRRFIP1
FBRSL1	1.76910945855521e-20	-0.189576	0.07	0.281	5.23567944259415e-16	A-PEP.NTRK3	FBRSL1
RAB8A	1.808166889371e-20	-0.320925	0.09	0.303	5.35126990909347e-16	A-PEP.NTRK3	RAB8A
CRPPA	1.83545131290659e-20	-0.399285	0.109	0.338	5.43201816054704e-16	A-PEP.NTRK3	CRPPA
PLEKHA1	1.84876657224468e-20	-0.434397	0.202	0.445	5.47142467055813e-16	A-PEP.NTRK3	PLEKHA1
LANCL1	1.86804485418142e-20	0.626502	0.729	0.635	5.52847874594991e-16	A-PEP.NTRK3	LANCL1
AFDN	1.87078148309638e-20	-0.519909	0.1	0.299	5.53657779922373e-16	A-PEP.NTRK3	AFDN
KCTD16	1.87396434268114e-20	-1.59984	0.36	0.585	5.54599747216485e-16	A-PEP.NTRK3	KCTD16
POC1B	1.88118290131796e-20	-0.202798	0.035	0.23	5.56736079645052e-16	A-PEP.NTRK3	POC1B
PARD3B	1.89732080834775e-20	-0.662781	0.065	0.269	5.61512093230518e-16	A-PEP.NTRK3	PARD3B
UBP1	1.91556717325992e-20	-0.24363	0.137	0.376	5.66912104926273e-16	A-PEP.NTRK3	UBP1
MVB12B	1.92236366440631e-20	-0.394046	0.16	0.401	5.68923526481048e-16	A-PEP.NTRK3	MVB12B
NEXMIF	1.92817114020485e-20	-0.512023	0.093	0.315	5.70642248943626e-16	A-PEP.NTRK3	NEXMIF
STAT5B	1.94252243804662e-20	-0.233591	0.116	0.34	5.74889515539897e-16	A-PEP.NTRK3	STAT5B
ENSCAFG00845025501	1.94563383058725e-20	0.622933	0.371	0.2	5.75810332162298e-16	A-PEP.NTRK3	ENSCAFG00845025501
INTS9	1.97191099097705e-20	-0.331293	0.135	0.365	5.83587057779659e-16	A-PEP.NTRK3	INTS9
ZSWIM5	2.0270030766289e-20	-0.650033	0.176	0.425	5.99891560528322e-16	A-PEP.NTRK3	ZSWIM5
ENSCAFG00845026114	2.05044161796413e-20	-0.142346	0.037	0.224	6.06828196836483e-16	A-PEP.NTRK3	ENSCAFG00845026114
NMD3	2.11373638242079e-20	-0.503524	0.197	0.446	6.25560282377433e-16	A-PEP.NTRK3	NMD3
TMTC2	2.121644549501e-20	-0.83978	0.049	0.245	6.2790070442482e-16	A-PEP.NTRK3	TMTC2
SLC25A27	2.14144636211594e-20	-0.240303	0.1	0.321	6.33761050868212e-16	A-PEP.NTRK3	SLC25A27
ENSCAFG00845030693	2.14677010689398e-20	-0.130282	0.107	0.323	6.35336613135273e-16	A-PEP.NTRK3	ENSCAFG00845030693
ENSCAFG00845017439	2.16018665425589e-20	-0.196775	0.042	0.234	6.39307240327031e-16	A-PEP.NTRK3	ENSCAFG00845017439
INPP5F	2.19120753607667e-20	0.745471	0.673	0.588	6.4848787030189e-16	A-PEP.NTRK3	INPP5F
ABL1	2.21171156446752e-20	-0.224046	0.093	0.316	6.54556037504164e-16	A-PEP.NTRK3	ABL1
ADIPOR2	2.30497099670072e-20	-0.23159	0.06	0.265	6.82156166473579e-16	A-PEP.NTRK3	ADIPOR2
MIR8858	2.32586034759255e-20	-1.47937	0.107	0.303	6.88338369870014e-16	A-PEP.NTRK3	MIR8858
SETBP1	2.33337338798437e-20	-0.837006	0.067	0.277	6.90561854173975e-16	A-PEP.NTRK3	SETBP1
ENSCAFG00845027074	2.35659890325456e-20	-0.42019	0.104	0.324	6.97435445418188e-16	A-PEP.NTRK3	ENSCAFG00845027074
NRDC	2.35792999404996e-20	-0.430292	0.271	0.532	6.97829381739084e-16	A-PEP.NTRK3	NRDC
SETD4	2.4428377438499e-20	-0.400798	0.09	0.309	7.22957830292379e-16	A-PEP.NTRK3	SETD4
MARK3	2.47603309101414e-20	-0.476858	0.267	0.533	7.32781993285635e-16	A-PEP.NTRK3	MARK3
TENT4A	2.48141055247688e-20	-0.231817	0.128	0.359	7.34373453005531e-16	A-PEP.NTRK3	TENT4A
ENSCAFG00845015037	2.56287051073102e-20	-0.0583599	0.023	0.205	7.58481527650844e-16	A-PEP.NTRK3	ENSCAFG00845015037
CCDC18	2.56864043625762e-20	-0.286121	0.202	0.457	7.60189137110443e-16	A-PEP.NTRK3	CCDC18
ENSCAFG00845014920	2.58128822303924e-20	-0.123513	0.032	0.219	7.63932249608464e-16	A-PEP.NTRK3	ENSCAFG00845014920
TOPORS	2.80083590512289e-20	-0.408905	0.169	0.404	8.28907386121119e-16	A-PEP.NTRK3	TOPORS
NUP188	2.81659702533884e-20	-0.192323	0.088	0.307	8.33571889649031e-16	A-PEP.NTRK3	NUP188
PRIM2	2.86790741089405e-20	-0.498172	0.09	0.308	8.48757198254094e-16	A-PEP.NTRK3	PRIM2
ANKHD1	2.91130003785611e-20	-0.297504	0.081	0.282	8.61599246203515e-16	A-PEP.NTRK3	ANKHD1
PDE1C	2.91916043798243e-20	-1.26898	0.397	0.629	8.63925531620901e-16	A-PEP.NTRK3	PDE1C
ENSCAFG00845014453	2.94549848556339e-20	-0.634511	0.086	0.299	8.71720276802485e-16	A-PEP.NTRK3	ENSCAFG00845014453
EPB41L4A	2.94668765436317e-20	-0.374514	0.148	0.387	8.72072211308779e-16	A-PEP.NTRK3	EPB41L4A
RASSF1	2.98399670571971e-20	-0.183707	0.058	0.261	8.83113825057747e-16	A-PEP.NTRK3	RASSF1
USP18	3.00802770212227e-20	-0.251928	0.1	0.312	8.90225798443085e-16	A-PEP.NTRK3	USP18
ADAM10	3.0529486353644e-20	-0.325359	0.137	0.362	9.03520148636095e-16	A-PEP.NTRK3	ADAM10
ENSCAFG00845018969	3.10824677716624e-20	0.555991	0.993	0.975	9.1988563370235e-16	A-PEP.NTRK3	ENSCAFG00845018969
DLEC1	3.14066296692576e-20	-0.170247	0.028	0.216	9.29479205061677e-16	A-PEP.NTRK3	DLEC1
PTBP1	3.20995070973888e-20	-0.124744	0.084	0.299	9.4998491254722e-16	A-PEP.NTRK3	PTBP1
SZRD1	3.25139936941071e-20	-0.431771	0.067	0.26	9.62251643377101e-16	A-PEP.NTRK3	SZRD1
KCTD8	3.28451273650132e-20	-1.07798	0.285	0.536	9.72051544367565e-16	A-PEP.NTRK3	KCTD8
RAD52	3.34504546227836e-20	-0.194982	0.088	0.305	9.89966204561281e-16	A-PEP.NTRK3	RAD52
CACNB4	3.39206405318552e-20	-0.883515	0.327	0.566	1.00388135654026e-15	A-PEP.NTRK3	CACNB4
STOX2	3.43919249407574e-20	-0.331186	0.148	0.377	1.01782901862171e-15	A-PEP.NTRK3	STOX2
CAPRIN2	3.52166405122412e-20	0.683318	0.708	0.618	1.04223647595978e-15	A-PEP.NTRK3	CAPRIN2
JAK2	3.60947844125717e-20	-0.17584	0.053	0.255	1.06822514469006e-15	A-PEP.NTRK3	JAK2
HTT	3.7546058637555e-20	-0.262993	0.077	0.278	1.11117560537844e-15	A-PEP.NTRK3	HTT
CHD7	3.75638299186221e-20	-0.318685	0.051	0.249	1.11170154644162e-15	A-PEP.NTRK3	CHD7
ENSCAFG00845006148	3.75924699106237e-20	-0.108803	0.03	0.215	1.11254914700491e-15	A-PEP.NTRK3	ENSCAFG00845006148
RAPGEF2	3.77963707460883e-20	-0.583654	0.183	0.42	1.11858359223048e-15	A-PEP.NTRK3	RAPGEF2
THADA	3.85613191258073e-20	-0.334121	0.132	0.368	1.14122223952827e-15	A-PEP.NTRK3	THADA
CACNA2D1	3.86655063636274e-20	-0.937674	0.575	0.748	1.14430566083155e-15	A-PEP.NTRK3	CACNA2D1
BABAM2	3.89741223667599e-20	-0.582717	0.142	0.366	1.15343915144426e-15	A-PEP.NTRK3	BABAM2
IFT88	3.90171655240281e-20	-0.24157	0.09	0.309	1.15471301368361e-15	A-PEP.NTRK3	IFT88
METTL25	3.91461147035302e-20	-0.307915	0.037	0.228	1.15852926465098e-15	A-PEP.NTRK3	METTL25
ZNF148	3.9545786604889e-20	-0.484264	0.176	0.416	1.17035755457169e-15	A-PEP.NTRK3	ZNF148
WDSUB1	4.02220702162296e-20	-0.246202	0.109	0.336	1.19037216804931e-15	A-PEP.NTRK3	WDSUB1
ENSCAFG00845004451	4.08990176936724e-20	-0.261297	0.081	0.285	1.21040642864423e-15	A-PEP.NTRK3	ENSCAFG00845004451
ENSCAFG00845023946	4.14424778313912e-20	-0.172099	0.051	0.244	1.22649013142002e-15	A-PEP.NTRK3	ENSCAFG00845023946
FANCL	4.15169486276127e-20	-0.160187	0.039	0.231	1.2286940946342e-15	A-PEP.NTRK3	FANCL
CACNA1C	4.19249387452355e-20	-0.162504	0.051	0.247	1.24076856216524e-15	A-PEP.NTRK3	CACNA1C
SNX10	4.27491352889865e-20	0.632893	0.775	0.682	1.26516065887755e-15	A-PEP.NTRK3	SNX10
PBRM1	4.44724044664232e-20	-0.293389	0.211	0.478	1.3161608101838e-15	A-PEP.NTRK3	PBRM1
LMO7	4.50990264139797e-20	-0.299985	0.023	0.205	1.33470568672173e-15	A-PEP.NTRK3	LMO7
ACAD11	4.52133641032166e-20	-0.321121	0.169	0.401	1.33808951063469e-15	A-PEP.NTRK3	ACAD11
ENSCAFG00845004460	4.52439840212496e-20	-0.0800713	0.016	0.195	1.33899570710888e-15	A-PEP.NTRK3	ENSCAFG00845004460
ENSCAFG00845018005	4.56945370254111e-20	-0.192249	0.03	0.215	1.35232982326704e-15	A-PEP.NTRK3	ENSCAFG00845018005
NIN	4.89430417235847e-20	-0.495599	0.107	0.326	1.44846931980949e-15	A-PEP.NTRK3	NIN
RAPGEF6	4.96650270092537e-20	-0.450205	0.077	0.273	1.46983647433886e-15	A-PEP.NTRK3	RAPGEF6
ITGB3BP	4.98829461950641e-20	-0.216756	0.079	0.277	1.47628579264292e-15	A-PEP.NTRK3	ITGB3BP
MAGI1	5.02237423438217e-20	-0.80043	0.415	0.652	1.4863716546654e-15	A-PEP.NTRK3	MAGI1
CCDC85A	5.02890766638571e-20	-0.795079	0.2	0.436	1.48830522386685e-15	A-PEP.NTRK3	CCDC85A
VWDE	5.04657338117532e-20	-0.355757	0.132	0.366	1.49353339215884e-15	A-PEP.NTRK3	VWDE
TASOR	5.0860414924368e-20	-0.287918	0.162	0.405	1.50521397968667e-15	A-PEP.NTRK3	TASOR
GSE1	5.14075234554456e-20	-0.455088	0.132	0.365	1.52140565666391e-15	A-PEP.NTRK3	GSE1
ENSCAFG00845001145	5.1445391749721e-20	-0.149314	0.035	0.222	1.52252636883299e-15	A-PEP.NTRK3	ENSCAFG00845001145
CCNT2	5.26365780414641e-20	-0.346688	0.188	0.436	1.55777952713713e-15	A-PEP.NTRK3	CCNT2
ENSCAFG00845019325	5.37417622760376e-20	-0.12989	0.039	0.229	1.59048745455933e-15	A-PEP.NTRK3	ENSCAFG00845019325
ENSCAFG00845000566	5.40042543005403e-20	-0.239386	0.021	0.201	1.59825590602449e-15	A-PEP.NTRK3	ENSCAFG00845000566
RBPJ	5.52809193188458e-20	-0.361646	0.135	0.365	1.63603880724124e-15	A-PEP.NTRK3	RBPJ
SLC9A5	5.62946060588146e-20	-0.137986	0.07	0.273	1.66603886631062e-15	A-PEP.NTRK3	SLC9A5
ENSCAFG00845005077	5.76741743155711e-20	-0.0839697	0.005	0.176	1.70686718886933e-15	A-PEP.NTRK3	ENSCAFG00845005077
VTI1A	5.8234551747223e-20	-0.592244	0.16	0.393	1.72345155895906e-15	A-PEP.NTRK3	VTI1A
ENSCAFG00845025689	6.112793320834e-20	-0.170553	0.051	0.239	1.80908118330082e-15	A-PEP.NTRK3	ENSCAFG00845025689
GRK4	6.26296327078843e-20	-0.275029	0.051	0.254	1.85352397998984e-15	A-PEP.NTRK3	GRK4
TRPC1	6.4291130695986e-20	-0.421757	0.181	0.416	1.90269601294771e-15	A-PEP.NTRK3	TRPC1
ENSCAFG00845003937	6.69912729541563e-20	-0.0779975	0.042	0.23	1.98260672307826e-15	A-PEP.NTRK3	ENSCAFG00845003937
IBTK	6.86874628947342e-20	-0.396722	0.237	0.494	2.03280546436966e-15	A-PEP.NTRK3	IBTK
ENSCAFG00845017451	7.22490841626102e-20	-0.286113	0.037	0.221	2.13821164579245e-15	A-PEP.NTRK3	ENSCAFG00845017451
PCP4	7.29842611470738e-20	1.04795	0.513	0.346	2.15996920864765e-15	A-PEP.NTRK3	PCP4
HEATR6	7.34491349265766e-20	-0.215132	0.1	0.318	2.17372714815204e-15	A-PEP.NTRK3	HEATR6
ENSCAFG00845011221	7.45924717056074e-20	-0.313598	0.06	0.267	2.20756420012745e-15	A-PEP.NTRK3	ENSCAFG00845011221
ZBTB40	7.58656218352928e-20	-0.285156	0.142	0.369	2.24524307821549e-15	A-PEP.NTRK3	ZBTB40
ENSCAFG00845025367	7.66981611205967e-20	-0.25123	0.056	0.245	2.26988207836406e-15	A-PEP.NTRK3	ENSCAFG00845025367
NUP214	7.81758160260528e-20	-0.232281	0.153	0.393	2.31361327529103e-15	A-PEP.NTRK3	NUP214
TDRD15	7.92684779252099e-20	-0.456991	0.077	0.288	2.34595060419659e-15	A-PEP.NTRK3	TDRD15
JAZF1	7.99637765705372e-20	-1.17134	0.265	0.51	2.36652796760505e-15	A-PEP.NTRK3	JAZF1
COL4A4	8.14449400082482e-20	-0.4534	0.065	0.267	2.41036299954411e-15	A-PEP.NTRK3	COL4A4
ENSCAFG00845025616	8.14648789975432e-20	-0.295354	0.067	0.261	2.41095309393229e-15	A-PEP.NTRK3	ENSCAFG00845025616
ENSCAFG00845024909	8.63243147822359e-20	-0.0741112	0.03	0.215	2.55476809598027e-15	A-PEP.NTRK3	ENSCAFG00845024909
TTC14	8.65386015917186e-20	-0.287426	0.179	0.424	2.56110991410691e-15	A-PEP.NTRK3	TTC14
UGGT1	8.91392820304284e-20	-0.274362	0.13	0.365	2.63807705169053e-15	A-PEP.NTRK3	UGGT1
ENSCAFG00845009168	8.99244831407824e-20	-0.142201	0.049	0.238	2.66131507855146e-15	A-PEP.NTRK3	ENSCAFG00845009168
OPCML	9.099225945805e-20	-1.34994	0.378	0.598	2.69291591866099e-15	A-PEP.NTRK3	OPCML
USP48	9.15926384467777e-20	-0.395766	0.332	0.582	2.71068413483238e-15	A-PEP.NTRK3	USP48
TTC39A	9.16475245082144e-20	-0.388157	0.248	0.494	2.71230848782061e-15	A-PEP.NTRK3	TTC39A
ATAT1	9.25157598806568e-20	-0.163761	0.072	0.281	2.73800391366804e-15	A-PEP.NTRK3	ATAT1
ENSCAFG00845030527	9.49433613196784e-20	-1.29543	0.093	0.287	2.80984877825588e-15	A-PEP.NTRK3	ENSCAFG00845030527
TOR1AIP1	9.68464370903482e-20	-0.269295	0.125	0.358	2.86617030568886e-15	A-PEP.NTRK3	TOR1AIP1
TET3	9.69455643498886e-20	-0.303038	0.095	0.316	2.86910397693495e-15	A-PEP.NTRK3	TET3
TTC21B	9.87266252770063e-20	-0.227718	0.111	0.341	2.921814475073e-15	A-PEP.NTRK3	TTC21B
CFAP251	9.88151696332811e-20	-0.258377	0.028	0.212	2.92443494529696e-15	A-PEP.NTRK3	CFAP251
NAA35	9.92678560428531e-20	-0.304948	0.148	0.383	2.93783219958824e-15	A-PEP.NTRK3	NAA35
SFMBT1	1.02216039608403e-19	-0.198118	0.104	0.315	3.02508369221069e-15	A-PEP.NTRK3	SFMBT1
DCLK1	1.03381761607836e-19	-1.06536	0.364	0.597	3.0595832347839e-15	A-PEP.NTRK3	DCLK1
KIN	1.04697788007318e-19	-0.219655	0.139	0.371	3.09853103607659e-15	A-PEP.NTRK3	KIN
CHD2	1.05020649557596e-19	-0.508856	0.304	0.548	3.10808612365706e-15	A-PEP.NTRK3	CHD2
MAP3K5	1.06312338657217e-19	-0.4137	0.084	0.292	3.14631366256034e-15	A-PEP.NTRK3	MAP3K5
NVL	1.07215105984466e-19	-0.18759	0.1	0.313	3.17303106161028e-15	A-PEP.NTRK3	NVL
SGSM2	1.08237550561495e-19	-0.240339	0.063	0.25	3.20329030886745e-15	A-PEP.NTRK3	SGSM2
NSMAF	1.13277645189427e-19	-0.219455	0.114	0.34	3.35245190938108e-15	A-PEP.NTRK3	NSMAF
ENSCAFG00845002907	1.14514247791975e-19	-0.0332883	0.049	0.236	3.3890491634035e-15	A-PEP.NTRK3	ENSCAFG00845002907
PPP4R3A	1.15268425060318e-19	-0.209076	0.039	0.233	3.41136903966011e-15	A-PEP.NTRK3	PPP4R3A
KCNMB2	1.15620933496098e-19	-0.81812	0.014	0.19	3.42180152681702e-15	A-PEP.NTRK3	KCNMB2
SNX7	1.15654577171369e-19	-0.402181	0.165	0.407	3.42279721138668e-15	A-PEP.NTRK3	SNX7
ARHGEF1	1.17000134117221e-19	-0.198197	0.063	0.266	3.46261896919914e-15	A-PEP.NTRK3	ARHGEF1
ENSCAFG00845016489	1.17580347240624e-19	-1.06003	0.077	0.271	3.47979037658628e-15	A-PEP.NTRK3	ENSCAFG00845016489
LIN52	1.19550537563861e-19	-0.267009	0.109	0.322	3.53809815920246e-15	A-PEP.NTRK3	LIN52
FRS2	1.20316255256814e-19	-0.367096	0.132	0.361	3.5607595743254e-15	A-PEP.NTRK3	FRS2
ICA1	1.2144161523936e-19	-0.393676	0.188	0.416	3.59406460300887e-15	A-PEP.NTRK3	ICA1
ENSCAFG00845002038	1.28410240711668e-19	-0.125612	0.039	0.222	3.8003010738618e-15	A-PEP.NTRK3	ENSCAFG00845002038
YTHDC1	1.28622858051955e-19	-0.222667	0.169	0.406	3.80659348404761e-15	A-PEP.NTRK3	YTHDC1
CADPS	1.35439757336645e-19	-0.946525	0.759	0.884	4.008339618378e-15	A-PEP.NTRK3	CADPS
CRADD	1.36906453604864e-19	-0.277702	0.132	0.362	4.05174649443596e-15	A-PEP.NTRK3	CRADD
ZEB1	1.38104048572166e-19	-0.658479	0.334	0.587	4.08718931749325e-15	A-PEP.NTRK3	ZEB1
ZBTB44	1.40857594681684e-19	-0.225327	0.056	0.253	4.16868051460443e-15	A-PEP.NTRK3	ZBTB44
PDCD4	1.41429011297805e-19	-0.485883	0.278	0.514	4.18559158935853e-15	A-PEP.NTRK3	PDCD4
STRN4	1.43474306140868e-19	-0.123463	0.039	0.229	4.24612209023899e-15	A-PEP.NTRK3	STRN4
SGIP1	1.44886624038522e-19	-0.681685	0.473	0.702	4.28791963842007e-15	A-PEP.NTRK3	SGIP1
PRORP	1.45341080838309e-19	-0.192657	0.079	0.282	4.30136928740976e-15	A-PEP.NTRK3	PRORP
ENSCAFG00845007369	1.46072351243292e-19	-0.103672	0.039	0.227	4.32301123504524e-15	A-PEP.NTRK3	ENSCAFG00845007369
ENSCAFG00845002913	1.47340960124378e-19	-0.0947288	0.049	0.235	4.36055571488095e-15	A-PEP.NTRK3	ENSCAFG00845002913
ENSCAFG00845019750	1.47548244218847e-19	-0.129755	0.023	0.204	4.36669028765677e-15	A-PEP.NTRK3	ENSCAFG00845019750
ENSCAFG00845029397	1.48668933078383e-19	-0.148817	0.037	0.221	4.39985707445476e-15	A-PEP.NTRK3	ENSCAFG00845029397
SLC7A6	1.51825186921938e-19	-0.219373	0.074	0.273	4.49326640695475e-15	A-PEP.NTRK3	SLC7A6
TBCA	1.55135570469267e-19	0.696119	0.756	0.69	4.59123720803796e-15	A-PEP.NTRK3	TBCA
PRMT3	1.60268367972615e-19	-0.333413	0.153	0.39	4.74314235014953e-15	A-PEP.NTRK3	PRMT3
INTS2	1.610992137779e-19	-0.203792	0.072	0.278	4.76773123175694e-15	A-PEP.NTRK3	INTS2
CTNNBL1	1.63928427281949e-19	-0.496438	0.26	0.509	4.8514618054093e-15	A-PEP.NTRK3	CTNNBL1
METTL8	1.63966698514213e-19	-0.224835	0.088	0.302	4.85259444252815e-15	A-PEP.NTRK3	METTL8
DNAH3	1.67706800396512e-19	-0.181969	0.046	0.236	4.96328275773476e-15	A-PEP.NTRK3	DNAH3
ENSCAFG00845026510	1.71328341681896e-19	-0.172742	0.056	0.243	5.07046227207572e-15	A-PEP.NTRK3	ENSCAFG00845026510
N4BP2L1	1.71929082747509e-19	-0.287581	0.021	0.198	5.08824120391254e-15	A-PEP.NTRK3	N4BP2L1
LIN28B	1.72991765145261e-19	-0.2022	0.032	0.217	5.119691289474e-15	A-PEP.NTRK3	LIN28B
ENSCAFG00845024606	1.74717945147289e-19	-0.283967	0.144	0.377	5.17077758663401e-15	A-PEP.NTRK3	ENSCAFG00845024606
MAP3K4	1.75037138458679e-19	-0.202162	0.079	0.287	5.18022411268461e-15	A-PEP.NTRK3	MAP3K4
USP42	1.75199170680196e-19	-0.145656	0.097	0.318	5.18501945628039e-15	A-PEP.NTRK3	USP42
SPIDR	1.76247902008847e-19	-0.617648	0.193	0.428	5.21605665995182e-15	A-PEP.NTRK3	SPIDR
TBL1X	1.77823992161935e-19	-0.578838	0.262	0.506	5.26270104803246e-15	A-PEP.NTRK3	TBL1X
ENSCAFG00845022608	1.78052072408562e-19	-0.329456	0.03	0.212	5.26945108293139e-15	A-PEP.NTRK3	ENSCAFG00845022608
KIAA0825	1.78077954085846e-19	-0.309817	0.09	0.306	5.27021705117061e-15	A-PEP.NTRK3	KIAA0825
TMEM164	1.78982340008843e-19	-0.41048	0.123	0.341	5.2969823525617e-15	A-PEP.NTRK3	TMEM164
TBCD	1.83095061820733e-19	-0.520867	0.271	0.513	5.41869835458459e-15	A-PEP.NTRK3	TBCD
LSAMP	1.83340214580317e-19	-1.20621	0.262	0.497	5.42595365050447e-15	A-PEP.NTRK3	LSAMP
PSEN1	1.8423175543533e-19	-0.299088	0.125	0.35	5.45233880210858e-15	A-PEP.NTRK3	PSEN1
STXBP3	1.89006808480326e-19	-0.258607	0.121	0.347	5.59365649697524e-15	A-PEP.NTRK3	STXBP3
ENSCAFG00845014584	1.89561981123425e-19	-0.0667148	0.03	0.21	5.61008683134776e-15	A-PEP.NTRK3	ENSCAFG00845014584
ENSCAFG00845003169	1.92380507357657e-19	-0.0585031	0.058	0.252	5.69350111524987e-15	A-PEP.NTRK3	ENSCAFG00845003169
ENSCAFG00845015886	1.94791476395726e-19	0.584154	0.494	0.307	5.76485374393151e-15	A-PEP.NTRK3	ENSCAFG00845015886
ENSCAFG00845016890	1.97305348094828e-19	-0.110862	0.058	0.247	5.83925177686643e-15	A-PEP.NTRK3	ENSCAFG00845016890
TSGA10	1.99144738919836e-19	-0.216271	0.093	0.306	5.89368854833254e-15	A-PEP.NTRK3	TSGA10
PCCA	2.00180944952222e-19	-0.501201	0.174	0.407	5.924355065861e-15	A-PEP.NTRK3	PCCA
ENSCAFG00845007230	2.0234457667638e-19	-0.15334	0.044	0.227	5.98838774673747e-15	A-PEP.NTRK3	ENSCAFG00845007230
GIGYF1	2.0282256291005e-19	-0.268105	0.121	0.335	6.00253374932294e-15	A-PEP.NTRK3	GIGYF1
ENSCAFG00845009881	2.13447736228096e-19	-0.106723	0.032	0.213	6.3169857536705e-15	A-PEP.NTRK3	ENSCAFG00845009881
TOP2B	2.16721205996067e-19	-0.28795	0.151	0.382	6.41386409145362e-15	A-PEP.NTRK3	TOP2B
RBM45	2.18586477319961e-19	-0.203586	0.086	0.294	6.46906679628424e-15	A-PEP.NTRK3	RBM45
NDRG4	2.20007415591978e-19	0.537723	0.847	0.734	6.51111946444459e-15	A-PEP.NTRK3	NDRG4
COCH	2.23995983559199e-19	-0.443576	0.026	0.207	6.62916113343449e-15	A-PEP.NTRK3	COCH
SHC2	2.27577006877479e-19	-0.446859	0.097	0.296	6.735141518539e-15	A-PEP.NTRK3	SHC2
DTNBP1	2.27585071731654e-19	-0.353642	0.165	0.391	6.73538019789829e-15	A-PEP.NTRK3	DTNBP1
NBEA	2.29397170695141e-19	-0.334749	0.032	0.214	6.78900926672271e-15	A-PEP.NTRK3	NBEA
LNX2	2.31605816220488e-19	-0.329865	0.088	0.297	6.85437413104534e-15	A-PEP.NTRK3	LNX2
FANCC	2.32523704014044e-19	-0.230213	0.065	0.264	6.88153902029564e-15	A-PEP.NTRK3	FANCC
CC2D2A	2.3368687010704e-19	-0.206783	0.021	0.199	6.91596292081786e-15	A-PEP.NTRK3	CC2D2A
ZBED6	2.36398214009241e-19	-0.192608	0.102	0.318	6.99620514360349e-15	A-PEP.NTRK3	ZBED6
ENSCAFG00845020967	2.41580525226541e-19	-0.125149	0.042	0.224	7.14957564407947e-15	A-PEP.NTRK3	ENSCAFG00845020967
FBXO42	2.46122330501266e-19	-0.451466	0.251	0.482	7.28399037118496e-15	A-PEP.NTRK3	FBXO42
ERGIC1	2.51067533672281e-19	-0.353993	0.218	0.45	7.43034365903115e-15	A-PEP.NTRK3	ERGIC1
ENSCAFG00845008191	2.60988454691843e-19	-0.164236	0.051	0.24	7.72395331660509e-15	A-PEP.NTRK3	ENSCAFG00845008191
ENSCAFG00845008003	2.72060649078454e-19	-0.643783	0.032	0.216	8.05163490947684e-15	A-PEP.NTRK3	ENSCAFG00845008003
ENSCAFG00845014876	2.72099076361215e-19	-0.048472	0.021	0.195	8.05277216491015e-15	A-PEP.NTRK3	ENSCAFG00845014876
ENSCAFG00845024312	2.74491190683193e-19	-0.147208	0.037	0.22	8.1235667882691e-15	A-PEP.NTRK3	ENSCAFG00845024312
ENSCAFG00845020689	2.80181561354997e-19	-0.144371	0.049	0.234	8.29197330830115e-15	A-PEP.NTRK3	ENSCAFG00845020689
LSM14A	2.80351297102468e-19	-0.327101	0.146	0.367	8.29699663774755e-15	A-PEP.NTRK3	LSM14A
ENSCAFG00845007299	2.82419986670782e-19	-0.151784	0.056	0.243	8.35821950552179e-15	A-PEP.NTRK3	ENSCAFG00845007299
ETV6	2.88684315544138e-19	-0.44572	0.046	0.234	8.54361231852876e-15	A-PEP.NTRK3	ETV6
NEIL1	2.90088957741791e-19	-0.192139	0.03	0.21	8.58518270436831e-15	A-PEP.NTRK3	NEIL1
JAKMIP1	2.90236169260557e-19	-0.56501	0.276	0.529	8.5895394292662e-15	A-PEP.NTRK3	JAKMIP1
ENSCAFG00845019942	2.90914020591363e-19	-0.118985	0.032	0.212	8.6096004394014e-15	A-PEP.NTRK3	ENSCAFG00845019942
PHKB	2.91400169032839e-19	-0.464014	0.253	0.489	8.62398800252686e-15	A-PEP.NTRK3	PHKB
ENSCAFG00845021630	2.93363116076844e-19	-0.0712896	0.028	0.206	8.68208142029421e-15	A-PEP.NTRK3	ENSCAFG00845021630
COL7A1	2.95126806367304e-19	-0.118751	0.03	0.215	8.73427783444036e-15	A-PEP.NTRK3	COL7A1
ENSCAFG00845000951	2.95515427074084e-19	-0.105576	0.037	0.217	8.74577906425753e-15	A-PEP.NTRK3	ENSCAFG00845000951
SGMS1	2.97492174066244e-19	-0.369379	0.109	0.326	8.80428089149048e-15	A-PEP.NTRK3	SGMS1
TSPAN14	2.98002725874642e-19	-0.220482	0.044	0.226	8.81939067226004e-15	A-PEP.NTRK3	TSPAN14
SLC1A2	3.05836847951047e-19	-0.179741	0.065	0.264	9.05124151511122e-15	A-PEP.NTRK3	SLC1A2
THBS3	3.20410934964041e-19	-0.268386	0.039	0.223	9.48256162026079e-15	A-PEP.NTRK3	THBS3
IKZF2	3.20680913187296e-19	-0.473415	0.111	0.329	9.49055162577801e-15	A-PEP.NTRK3	IKZF2
NPLOC4	3.2271963964522e-19	-0.296943	0.181	0.415	9.55088773530028e-15	A-PEP.NTRK3	NPLOC4
ENSCAFG00845017741	3.32057322848408e-19	-0.114298	0.035	0.214	9.82723646969865e-15	A-PEP.NTRK3	ENSCAFG00845017741
ENSCAFG00845019982	3.37416318576227e-19	-0.193462	0.023	0.199	9.98583594826345e-15	A-PEP.NTRK3	ENSCAFG00845019982
ANKZF1	3.3940720694639e-19	-0.210526	0.072	0.268	1.00447562895784e-14	A-PEP.NTRK3	ANKZF1
TMEM161B	3.50594217644591e-19	-0.187376	0.093	0.307	1.03758358711917e-14	A-PEP.NTRK3	TMEM161B
ENSCAFG00845027013	3.51086167572266e-19	-0.167093	0.107	0.317	1.03903951293012e-14	A-PEP.NTRK3	ENSCAFG00845027013
ENSCAFG00845022724	3.53392480476947e-19	-0.0793447	0.026	0.2	1.04586504597153e-14	A-PEP.NTRK3	ENSCAFG00845022724
ENSCAFG00845005698	3.6375162117878e-19	-0.185488	0.077	0.273	1.0765229228786e-14	A-PEP.NTRK3	ENSCAFG00845005698
KYAT3	3.64708515881511e-19	0.0154664	0.065	0.258	1.07935485275133e-14	A-PEP.NTRK3	KYAT3
ARAP1	3.67059728889873e-19	-0.196066	0.063	0.262	1.08631326764958e-14	A-PEP.NTRK3	ARAP1
PCGF1	3.67083784270577e-19	-0.154941	0.058	0.254	1.08638445954877e-14	A-PEP.NTRK3	PCGF1
FNDC3B	3.68657039894793e-19	-0.421279	0.056	0.248	1.09104050956864e-14	A-PEP.NTRK3	FNDC3B
ENSCAFG00845020909	3.72224578362114e-19	-0.102327	0.03	0.208	1.10159863966268e-14	A-PEP.NTRK3	ENSCAFG00845020909
ENSCAFG00845018565	3.72397348608753e-19	-0.156378	0.058	0.244	1.10210995320761e-14	A-PEP.NTRK3	ENSCAFG00845018565
ENSCAFG00845014968	3.73716178677705e-19	-0.103157	0.03	0.208	1.10601303079667e-14	A-PEP.NTRK3	ENSCAFG00845014968
GATM	3.76111589518205e-19	-0.124299	0.042	0.23	1.11310224917913e-14	A-PEP.NTRK3	GATM
LIG4	3.78642232949617e-19	-0.19692	0.111	0.33	1.12059168841439e-14	A-PEP.NTRK3	LIG4
RRAS2	3.79343304363156e-19	-0.50238	0.053	0.247	1.12266650926276e-14	A-PEP.NTRK3	RRAS2
RARS2	3.79478778229225e-19	-0.261529	0.065	0.262	1.12306744416939e-14	A-PEP.NTRK3	RARS2
MAPKBP1	3.82085232436e-19	-0.234688	0.074	0.275	1.13078124539434e-14	A-PEP.NTRK3	MAPKBP1
FECH	3.82480212875972e-19	-0.245042	0.086	0.287	1.13195019000644e-14	A-PEP.NTRK3	FECH
IMMP2L	3.8380613087241e-19	-0.495921	0.026	0.205	1.1358742443169e-14	A-PEP.NTRK3	IMMP2L
PDS5B	3.8720467694181e-19	-0.444862	0.223	0.469	1.14593224140929e-14	A-PEP.NTRK3	PDS5B
VPS54	3.87633327545585e-19	-0.306352	0.1	0.315	1.14720083287116e-14	A-PEP.NTRK3	VPS54
ENSCAFG00845019966	3.90728652743923e-19	-0.308335	0.042	0.223	1.15636144779564e-14	A-PEP.NTRK3	ENSCAFG00845019966
TTC31	3.92603656651919e-19	-0.161446	0.044	0.231	1.16191052186135e-14	A-PEP.NTRK3	TTC31
ZNF354B	3.93769297429667e-19	-0.181181	0.09	0.299	1.1653602357431e-14	A-PEP.NTRK3	ZNF354B
JAG1	4.01565949981573e-19	-0.137198	0.014	0.185	1.18843442897046e-14	A-PEP.NTRK3	JAG1
ENSCAFG00845000277	4.06236645306729e-19	-0.223402	0.042	0.222	1.20225735178526e-14	A-PEP.NTRK3	ENSCAFG00845000277
ENSCAFG00845020707	4.07886819916558e-19	-0.173361	0.037	0.216	1.20714104354305e-14	A-PEP.NTRK3	ENSCAFG00845020707
ENSCAFG00845001863	4.13900512485788e-19	-0.113836	0.044	0.225	1.22493856670169e-14	A-PEP.NTRK3	ENSCAFG00845001863
VPS13B	4.21747700482476e-19	-0.98094	0.378	0.609	1.24816231957789e-14	A-PEP.NTRK3	VPS13B
MRFAP1	4.27244015419394e-19	0.610362	0.726	0.596	1.2644286636337e-14	A-PEP.NTRK3	MRFAP1
CHD1	4.30357895312823e-19	-0.267435	0.095	0.304	1.2736441911783e-14	A-PEP.NTRK3	CHD1
LAMC1	4.35370583911712e-19	-0.376514	0.06	0.255	1.28847924308671e-14	A-PEP.NTRK3	LAMC1
OGT	4.38015567349598e-19	-0.478606	0.079	0.272	1.29630707157113e-14	A-PEP.NTRK3	OGT
HEATR3	4.458494220449e-19	-0.25178	0.142	0.364	1.31949136454188e-14	A-PEP.NTRK3	HEATR3
RNFT1	4.48563533417222e-19	-0.157361	0.039	0.222	1.32752377714827e-14	A-PEP.NTRK3	RNFT1
DOCK6	4.51314331278458e-19	-0.190253	0.026	0.202	1.3356647634186e-14	A-PEP.NTRK3	DOCK6
CCSER2	4.5260976322005e-19	0.464713	0.961	0.947	1.33949859424974e-14	A-PEP.NTRK3	CCSER2
ENSCAFG00845016931	4.54396966921125e-19	-0.0863141	0.032	0.212	1.34478782360307e-14	A-PEP.NTRK3	ENSCAFG00845016931
ENSCAFG00845026112	4.65053030259899e-19	-0.0881349	0.037	0.215	1.37632444305417e-14	A-PEP.NTRK3	ENSCAFG00845026112
EFNA5	4.65320344437926e-19	-1.25675	0.158	0.372	1.37711555936404e-14	A-PEP.NTRK3	EFNA5
VPS13C	4.71515102500137e-19	-0.541483	0.476	0.715	1.39544894584916e-14	A-PEP.NTRK3	VPS13C
TRIO.2	4.75869529840862e-19	-0.625787	0.281	0.528	1.40833587356403e-14	A-PEP.NTRK3	TRIO.2
NFIB	4.77732173335464e-19	-0.517681	0.095	0.293	1.41384836698631e-14	A-PEP.NTRK3	NFIB
PTPRM	4.80204390674567e-19	-0.278785	0.086	0.289	1.42116489420138e-14	A-PEP.NTRK3	PTPRM
CCDC9B	4.84309941371054e-19	-0.188246	0.044	0.234	1.43331527148763e-14	A-PEP.NTRK3	CCDC9B
ENSCAFG00845002035	4.84430773487155e-19	-0.120239	0.042	0.223	1.43367287413524e-14	A-PEP.NTRK3	ENSCAFG00845002035
AKAP12	4.87461316139105e-19	0.455032	0.951	0.946	1.44264176511368e-14	A-PEP.NTRK3	AKAP12
ENSCAFG00845021834	4.92413373589994e-19	-0.167218	0.067	0.254	1.45729737913959e-14	A-PEP.NTRK3	ENSCAFG00845021834
MPHOSPH9	5.00955088778083e-19	-0.313747	0.176	0.414	1.48257658523874e-14	A-PEP.NTRK3	MPHOSPH9
ENSCAFG00845004283	5.02747819993178e-19	-0.272421	0.042	0.222	1.48788217326981e-14	A-PEP.NTRK3	ENSCAFG00845004283
IDS	5.03655165653206e-19	0.62131	0.754	0.639	1.49056746275066e-14	A-PEP.NTRK3	IDS
TMEM241	5.09086928937911e-19	-0.222734	0.116	0.329	1.50664276619175e-14	A-PEP.NTRK3	TMEM241
ENSCAFG00845012838	5.09582334198485e-19	-0.078147	0.007	0.172	1.50810891806042e-14	A-PEP.NTRK3	ENSCAFG00845012838
PARP12	5.12143061487035e-19	-0.122288	0.023	0.198	1.51568739047088e-14	A-PEP.NTRK3	PARP12
BRD8	5.14815253499639e-19	-0.274128	0.07	0.258	1.52359574273218e-14	A-PEP.NTRK3	BRD8
KMT2A	5.16691315616804e-19	-0.463697	0.39	0.633	1.52914794856793e-14	A-PEP.NTRK3	KMT2A
ENSCAFG00845004517	5.26399315172438e-19	-0.16496	0.042	0.222	1.55787877325283e-14	A-PEP.NTRK3	ENSCAFG00845004517
ENSCAFG00845009953	5.29303785436231e-19	-0.0935608	0.023	0.197	1.56647455299852e-14	A-PEP.NTRK3	ENSCAFG00845009953
ENSCAFG00845010646	5.31088415362369e-19	-0.0779523	0.028	0.203	1.57175616526493e-14	A-PEP.NTRK3	ENSCAFG00845010646
PUS10	5.43527007191353e-19	-0.0621727	0.063	0.258	1.60856817778281e-14	A-PEP.NTRK3	PUS10
INTU	5.49718401806537e-19	-0.165995	0.049	0.24	1.62689161014645e-14	A-PEP.NTRK3	INTU
ENSCAFG00845022389	5.52019738091683e-19	0.644008	0.654	0.534	1.63370241488234e-14	A-PEP.NTRK3	ENSCAFG00845022389
ENSCAFG00845020205	5.52735501359202e-19	-0.191326	0.056	0.238	1.63582071627256e-14	A-PEP.NTRK3	ENSCAFG00845020205
ENSCAFG00845002607	5.53186951720882e-19	-0.1217	0.014	0.184	1.63715678361795e-14	A-PEP.NTRK3	ENSCAFG00845002607
ENSCAFG00845016838	5.60967004566583e-19	-0.132631	0.053	0.235	1.6601818500148e-14	A-PEP.NTRK3	ENSCAFG00845016838
RNASEH2B	5.6114329493458e-19	-0.233176	0.137	0.355	1.66070358135889e-14	A-PEP.NTRK3	RNASEH2B
TUBE1	5.64499872554443e-19	-0.3488	0.102	0.298	1.67063737282487e-14	A-PEP.NTRK3	TUBE1
KLHL3	5.64877007635171e-19	-0.637969	0.445	0.671	1.67175350409629e-14	A-PEP.NTRK3	KLHL3
ENSCAFG00845022945	5.69222975853831e-19	-0.158725	0.044	0.225	1.68461539703941e-14	A-PEP.NTRK3	ENSCAFG00845022945
PSMD8	5.75443708497982e-19	0.69213	0.631	0.495	1.70302565529978e-14	A-PEP.NTRK3	PSMD8
NSD3	5.78597107392648e-19	-0.431012	0.36	0.613	1.71235813932854e-14	A-PEP.NTRK3	NSD3
PGAP1	5.90696533605263e-19	-0.224103	0.135	0.365	1.74816639120478e-14	A-PEP.NTRK3	PGAP1
TRPS1	5.91337395416838e-19	-0.347964	0.03	0.208	1.75006302173613e-14	A-PEP.NTRK3	TRPS1
CAMKMT	5.99912473530333e-19	-0.441211	0.109	0.323	1.77544096541302e-14	A-PEP.NTRK3	CAMKMT
LPCAT1	6.04630333571331e-19	-0.15893	0.081	0.286	1.78940347220435e-14	A-PEP.NTRK3	LPCAT1
TXLNG	6.11075516263585e-19	-0.252983	0.102	0.315	1.80847799038208e-14	A-PEP.NTRK3	TXLNG
ENSCAFG00845018188	6.1233116631224e-19	-0.151821	0.044	0.225	1.81219408670107e-14	A-PEP.NTRK3	ENSCAFG00845018188
ST6GALNAC5	6.12847789102142e-19	-0.656573	0.03	0.211	1.81372303184779e-14	A-PEP.NTRK3	ST6GALNAC5
P4HA1	6.21970819270078e-19	-0.328741	0.128	0.353	1.84072263962979e-14	A-PEP.NTRK3	P4HA1
FGD4	6.22990390012221e-19	-0.364315	0.095	0.304	1.84374005924117e-14	A-PEP.NTRK3	FGD4
ENSCAFG00845023796	6.2323287337786e-19	-0.240002	0.065	0.254	1.84445768876178e-14	A-PEP.NTRK3	ENSCAFG00845023796
ZNF664	6.29756119637609e-19	-0.304342	0.153	0.388	1.8637632360675e-14	A-PEP.NTRK3	ZNF664
DIAPH1	6.29762085839459e-19	-0.239486	0.146	0.376	1.86378089304188e-14	A-PEP.NTRK3	DIAPH1
LRFN5	6.32526138775742e-19	-0.824343	0.19	0.417	1.87196110770681e-14	A-PEP.NTRK3	LRFN5
SLC37A3	6.41012762606034e-19	-0.265141	0.097	0.305	1.89707727093256e-14	A-PEP.NTRK3	SLC37A3
SNX32	6.41943462288367e-19	-0.205194	0.097	0.304	1.89983167664242e-14	A-PEP.NTRK3	SNX32
NUP98	6.48732353245947e-19	-0.360703	0.183	0.416	1.91992339943138e-14	A-PEP.NTRK3	NUP98
COBLL1	6.48767979029336e-19	-0.310525	0.109	0.318	1.92002883393732e-14	A-PEP.NTRK3	COBLL1
KIAA1217	6.59772674094562e-19	-1.09748	0.353	0.585	1.95259722898286e-14	A-PEP.NTRK3	KIAA1217
AMT	6.73359444265043e-19	-0.457795	0.107	0.305	1.9928072753024e-14	A-PEP.NTRK3	AMT
RTTN	6.74200440218984e-19	-0.246609	0.046	0.235	1.99529620282808e-14	A-PEP.NTRK3	RTTN
NXF1	6.78532017316314e-19	-0.0640355	0.067	0.259	2.00811550524763e-14	A-PEP.NTRK3	NXF1
PLCB1	7.11126878551977e-19	-0.964381	0.125	0.339	2.10457999707458e-14	A-PEP.NTRK3	PLCB1
ASCC1	7.12439470014779e-19	-0.186706	0.09	0.295	2.10846461150874e-14	A-PEP.NTRK3	ASCC1
ENSCAFG00845016318	7.17822319219007e-19	-0.81301	0.06	0.248	2.12439515372865e-14	A-PEP.NTRK3	ENSCAFG00845016318
ENSCAFG00845013455	7.18861372385433e-19	-0.0804201	0.021	0.193	2.12747023157469e-14	A-PEP.NTRK3	ENSCAFG00845013455
WWC2	7.25894272209528e-19	-0.359173	0.174	0.407	2.1482840986041e-14	A-PEP.NTRK3	WWC2
DDX41	7.40430799580566e-19	-0.268189	0.086	0.295	2.19130495135869e-14	A-PEP.NTRK3	DDX41
ENSCAFG00845007268	7.41194722265538e-19	-0.152435	0.056	0.237	2.19356578054486e-14	A-PEP.NTRK3	ENSCAFG00845007268
SERPING1	7.449111226583e-19	-0.21292	0.065	0.259	2.20456446750724e-14	A-PEP.NTRK3	SERPING1
DDC	7.45308833898613e-19	-0.266704	0.046	0.237	2.20574149392295e-14	A-PEP.NTRK3	DDC
PAM	7.45449527938339e-19	-0.610757	0.411	0.62	2.20615787793351e-14	A-PEP.NTRK3	PAM
WDR70	7.46303264734143e-19	-0.444627	0.311	0.563	2.2086845119807e-14	A-PEP.NTRK3	WDR70
ENSCAFG00845003075	7.51200127599113e-19	-0.103873	0.032	0.208	2.22317677762958e-14	A-PEP.NTRK3	ENSCAFG00845003075
TRPC3	7.60531999035314e-19	-0.455228	0.102	0.306	2.25079445114501e-14	A-PEP.NTRK3	TRPC3
ENSCAFG00845016902	7.64972317544654e-19	-0.126442	0.049	0.232	2.2639355737734e-14	A-PEP.NTRK3	ENSCAFG00845016902
PTPN4	7.80270354647364e-19	-0.534897	0.142	0.363	2.30921011457887e-14	A-PEP.NTRK3	PTPN4
ENSCAFG00845020379	7.82702235756574e-19	-0.125949	0.044	0.224	2.31640726672158e-14	A-PEP.NTRK3	ENSCAFG00845020379
MYOT	7.84550538017446e-19	-0.112112	0.014	0.183	2.32187731726263e-14	A-PEP.NTRK3	MYOT
ACVR2B	8.04299903269825e-19	-0.177328	0.111	0.323	2.38032556372705e-14	A-PEP.NTRK3	ACVR2B
NSF	8.07032945832601e-19	0.558314	0.78	0.691	2.38841400319158e-14	A-PEP.NTRK3	NSF
PYROXD2	8.24787529032058e-19	-0.0965629	0.021	0.193	2.44095869217038e-14	A-PEP.NTRK3	PYROXD2
GALNT18	8.43070807735324e-19	-0.749614	0.158	0.377	2.49506805549269e-14	A-PEP.NTRK3	GALNT18
MTMR12	8.49812963179814e-19	-0.25683	0.079	0.276	2.51502146453066e-14	A-PEP.NTRK3	MTMR12
CSDE1	8.60749733692273e-19	0.540508	0.798	0.712	2.54738883686228e-14	A-PEP.NTRK3	CSDE1
PARD3	8.61111808716415e-19	-1.17429	0.285	0.508	2.54846039789623e-14	A-PEP.NTRK3	PARD3
AOPEP	8.62504581011648e-19	-0.661248	0.088	0.274	2.55258230750397e-14	A-PEP.NTRK3	AOPEP
ENSCAFG00845021420	8.69875297687374e-19	-0.169273	0.053	0.234	2.57439594350578e-14	A-PEP.NTRK3	ENSCAFG00845021420
CSMD3	8.73945930191559e-19	-1.46495	0.204	0.429	2.58644298040192e-14	A-PEP.NTRK3	CSMD3
SRSF2	8.9241531964649e-19	-0.5168	0.202	0.421	2.64110313849379e-14	A-PEP.NTRK3	SRSF2
SHPRH	8.95474171748554e-19	-0.233563	0.135	0.361	2.65015581128985e-14	A-PEP.NTRK3	SHPRH
C2CD6	9.01513261476751e-19	-0.199365	0.074	0.262	2.66802849734044e-14	A-PEP.NTRK3	C2CD6
ENSCAFG00845005869	9.10147223734962e-19	-0.131966	0.039	0.222	2.69358070864362e-14	A-PEP.NTRK3	ENSCAFG00845005869
DIP2A	9.20543919128681e-19	-0.238338	0.072	0.258	2.72434972866133e-14	A-PEP.NTRK3	DIP2A
CAPNS1	9.2546057359046e-19	0.594804	0.752	0.609	2.73890056754097e-14	A-PEP.NTRK3	CAPNS1
ENSCAFG00845007419	9.25588346930189e-19	-0.0929781	0.016	0.185	2.7392787127399e-14	A-PEP.NTRK3	ENSCAFG00845007419
ENSCAFG00845008024	9.4719170743928e-19	-0.116753	0.028	0.202	2.80321385816655e-14	A-PEP.NTRK3	ENSCAFG00845008024
ENSCAFG00845014581	9.65808243841923e-19	-0.0481148	0.03	0.204	2.85830949765017e-14	A-PEP.NTRK3	ENSCAFG00845014581
ENSCAFG00845011189	9.83570696647064e-19	-0.172729	0.049	0.229	2.91087747672699e-14	A-PEP.NTRK3	ENSCAFG00845011189
MARCHF4	1.02004159900667e-18	-0.247654	0.056	0.249	3.01881311226025e-14	A-PEP.NTRK3	MARCHF4
AP1G2	1.03024572007715e-18	-0.143124	0.042	0.229	3.04901220856832e-14	A-PEP.NTRK3	AP1G2
ENSCAFG00845023614	1.04340263344727e-18	-0.116302	0.044	0.222	3.0879500936872e-14	A-PEP.NTRK3	ENSCAFG00845023614
SH3RF1	1.04979943431688e-18	-0.476635	0.2	0.438	3.10688142586081e-14	A-PEP.NTRK3	SH3RF1
ENSCAFG00845016206	1.05078942429193e-18	-0.121548	0.03	0.205	3.10981130119195e-14	A-PEP.NTRK3	ENSCAFG00845016206
EXOC2	1.07147732332643e-18	-0.575551	0.348	0.587	3.17103713838458e-14	A-PEP.NTRK3	EXOC2
ABHD12B	1.10913526109295e-18	-0.169987	0.053	0.236	3.2824858052046e-14	A-PEP.NTRK3	ABHD12B
ENSCAFG00845008514	1.12070708839335e-18	-0.0961099	0.021	0.19	3.31673262810013e-14	A-PEP.NTRK3	ENSCAFG00845008514
SRRM1	1.1323237705447e-18	-0.403437	0.309	0.558	3.35111219892704e-14	A-PEP.NTRK3	SRRM1
SMARCAD1	1.1424301444676e-18	-0.252768	0.16	0.389	3.38102201255185e-14	A-PEP.NTRK3	SMARCAD1
ZCCHC14	1.14491300596506e-18	-0.184355	0.056	0.249	3.38837004115359e-14	A-PEP.NTRK3	ZCCHC14
KYAT1	1.15320263464912e-18	-0.15621	0.1	0.312	3.41290319724408e-14	A-PEP.NTRK3	KYAT1
ADGRL3	1.1586637248891e-18	-1.37567	0.364	0.583	3.42906529380928e-14	A-PEP.NTRK3	ADGRL3
ENSCAFG00845005555	1.16448244760615e-18	-0.100397	0.042	0.222	3.44628580369041e-14	A-PEP.NTRK3	ENSCAFG00845005555
ZNF280D	1.16703097749166e-18	-0.296967	0.146	0.387	3.45382817788656e-14	A-PEP.NTRK3	ZNF280D
SLC41A2	1.16729942533683e-18	-0.465479	0.313	0.554	3.45462264928434e-14	A-PEP.NTRK3	SLC41A2
ENSCAFG00845029895	1.18382918397108e-18	-0.0185626	0.021	0.19	3.50354246996242e-14	A-PEP.NTRK3	ENSCAFG00845029895
YLPM1	1.19284472778936e-18	-0.291884	0.251	0.499	3.53022397189262e-14	A-PEP.NTRK3	YLPM1
SH3PXD2A	1.20344643370657e-18	-0.47305	0.353	0.601	3.56159972055459e-14	A-PEP.NTRK3	SH3PXD2A
SLC27A1	1.20677086879117e-18	-0.193543	0.107	0.312	3.57143838618748e-14	A-PEP.NTRK3	SLC27A1
FREM1	1.21394824174805e-18	-0.483194	0.186	0.396	3.59267982145336e-14	A-PEP.NTRK3	FREM1
ENSCAFG00845010923	1.21765293552894e-18	-0.0544574	0.037	0.215	3.60364386269791e-14	A-PEP.NTRK3	ENSCAFG00845010923
SUFU	1.21962889304782e-18	-0.223722	0.065	0.257	3.60949170897503e-14	A-PEP.NTRK3	SUFU
ENSCAFG00845022371	1.22932303777643e-18	0.66179	0.501	0.323	3.63818153029935e-14	A-PEP.NTRK3	ENSCAFG00845022371
SRGAP2	1.24341821060992e-18	-0.446455	0.146	0.359	3.67989619430006e-14	A-PEP.NTRK3	SRGAP2
BRWD3	1.24851732003054e-18	-0.310651	0.07	0.265	3.69498700863038e-14	A-PEP.NTRK3	BRWD3
YTHDC2	1.26954522451705e-18	-0.317496	0.151	0.379	3.75721909195821e-14	A-PEP.NTRK3	YTHDC2
CHUK	1.30587447594548e-18	-0.233862	0.088	0.293	3.86473551156064e-14	A-PEP.NTRK3	CHUK
FARP2	1.30898867562281e-18	-0.272003	0.128	0.341	3.8739519855057e-14	A-PEP.NTRK3	FARP2
ENSCAFG00845004120	1.33072921162165e-18	-0.141554	0.053	0.232	3.93829310179428e-14	A-PEP.NTRK3	ENSCAFG00845004120
ENSCAFG00845010873	1.35734876057479e-18	-0.983086	0.643	0.756	4.01707365692108e-14	A-PEP.NTRK3	ENSCAFG00845010873
ENSCAFG00845016560	1.36983160682568e-18	0.577886	0.415	0.235	4.05401664040061e-14	A-PEP.NTRK3	ENSCAFG00845016560
CCL16	1.37859343717283e-18	-0.0760444	0.032	0.208	4.07994727731299e-14	A-PEP.NTRK3	CCL16
TMEM38B	1.40190461648143e-18	-0.235001	0.107	0.319	4.14893671247678e-14	A-PEP.NTRK3	TMEM38B
ENSCAFG00845015268	1.40522670137621e-18	-0.603074	0.07	0.25	4.15876842272289e-14	A-PEP.NTRK3	ENSCAFG00845015268
ZDHHC14	1.40689370769733e-18	-0.585059	0.239	0.477	4.16370192793026e-14	A-PEP.NTRK3	ZDHHC14
ENSCAFG00845024539	1.43037908452712e-18	-0.260663	0.065	0.249	4.23320690065802e-14	A-PEP.NTRK3	ENSCAFG00845024539
ENSCAFG00845007188	1.4311841009077e-18	-0.092449	0.035	0.212	4.23558934663633e-14	A-PEP.NTRK3	ENSCAFG00845007188
DHX9	1.44062701699881e-18	-0.384027	0.223	0.454	4.26353565680799e-14	A-PEP.NTRK3	DHX9
DCAF12	1.44666834786863e-18	-0.277168	0.116	0.323	4.28141497551721e-14	A-PEP.NTRK3	DCAF12
ENSCAFG00845016467	1.45040356399744e-18	-0.144574	0.044	0.225	4.29246934765042e-14	A-PEP.NTRK3	ENSCAFG00845016467
ENSCAFG00845019057	1.46376591552034e-18	-0.136375	0.03	0.202	4.33201522698246e-14	A-PEP.NTRK3	ENSCAFG00845019057
CPT1B	1.47637117629339e-18	-0.146971	0.023	0.196	4.36932049624028e-14	A-PEP.NTRK3	CPT1B
ENSCAFG00845024044	1.47641855986357e-18	-0.263305	0.053	0.238	4.36946072791623e-14	A-PEP.NTRK3	ENSCAFG00845024044
MCM8	1.54255796440062e-18	-0.258106	0.116	0.328	4.56520029564365e-14	A-PEP.NTRK3	MCM8
ENSCAFG00845020118	1.55555279242035e-18	-0.0890279	0.028	0.2	4.60365848916804e-14	A-PEP.NTRK3	ENSCAFG00845020118
ENSCAFG00845010756	1.56961134321564e-18	-0.151189	0.037	0.212	4.6452647702467e-14	A-PEP.NTRK3	ENSCAFG00845010756
SLC25A37	1.57369256418639e-18	-0.189613	0.104	0.317	4.65734314370962e-14	A-PEP.NTRK3	SLC25A37
TMEM47	1.6609866825434e-18	0.62354	0.415	0.242	4.91569008698718e-14	A-PEP.NTRK3	TMEM47
TLCD3B	1.70625229955781e-18	0.672644	0.501	0.351	5.04965368054133e-14	A-PEP.NTRK3	TLCD3B
IZUMO4	1.70735595981274e-18	-0.20318	0.063	0.249	5.05291996306581e-14	A-PEP.NTRK3	IZUMO4
ENSCAFG00845016612	1.70747499217324e-18	-0.265719	0.116	0.323	5.0532722393367e-14	A-PEP.NTRK3	ENSCAFG00845016612
DDX11	1.74969571063084e-18	-0.227678	0.165	0.396	5.17822445561198e-14	A-PEP.NTRK3	DDX11
ENSCAFG00845007355	1.80499404381145e-18	-0.115319	0.032	0.208	5.34187987265999e-14	A-PEP.NTRK3	ENSCAFG00845007355
COX8A	1.81388764230912e-18	0.694756	0.413	0.233	5.36820047741384e-14	A-PEP.NTRK3	COX8A
PCID2	1.84327659652536e-18	-0.119085	0.042	0.226	5.4551770874168e-14	A-PEP.NTRK3	PCID2
DENND5B	1.85373304922041e-18	-0.433798	0.271	0.522	5.48612295916781e-14	A-PEP.NTRK3	DENND5B
ENSCAFG00845021407	1.85842535933354e-18	0.696576	0.501	0.356	5.50000985094761e-14	A-PEP.NTRK3	ENSCAFG00845021407
KCNH8	1.88034147689664e-18	-0.348247	0.023	0.195	5.56487060087561e-14	A-PEP.NTRK3	KCNH8
ENSCAFG00845012725	1.88667813918719e-18	-0.0713765	0.021	0.188	5.5836239529245e-14	A-PEP.NTRK3	ENSCAFG00845012725
ENSCAFG00845013550	1.90620765879056e-18	-0.136851	0.035	0.211	5.64142156619068e-14	A-PEP.NTRK3	ENSCAFG00845013550
ADK	1.91288086744656e-18	-0.624388	0.227	0.456	5.6611709272081e-14	A-PEP.NTRK3	ADK
RPLP1	1.92707558302004e-18	0.618278	0.733	0.625	5.70318018794781e-14	A-PEP.NTRK3	RPLP1
OXNAD1	1.93637635971116e-18	-0.199606	0.084	0.286	5.73070583656517e-14	A-PEP.NTRK3	OXNAD1
ENSCAFG00845007411	1.9394949578129e-18	-0.0348247	0.016	0.182	5.73993532764727e-14	A-PEP.NTRK3	ENSCAFG00845007411
PCGF5	1.95055854358513e-18	-0.449254	0.197	0.438	5.77267800974019e-14	A-PEP.NTRK3	PCGF5
ENSCAFG00845007454	1.95393287025014e-18	-0.169135	0.053	0.235	5.78266432950529e-14	A-PEP.NTRK3	ENSCAFG00845007454
FAM227A	2.00441172636776e-18	-0.0828019	0.021	0.188	5.93205650418537e-14	A-PEP.NTRK3	FAM227A
ATP5O	2.01323125865769e-18	0.547474	0.385	0.205	5.95815790999743e-14	A-PEP.NTRK3	ATP5O
NAB1	2.02076512598568e-18	-0.278784	0.211	0.453	5.98045439035461e-14	A-PEP.NTRK3	NAB1
TRPM4	2.02516231358181e-18	-0.212632	0.1	0.305	5.99346786704537e-14	A-PEP.NTRK3	TRPM4
ENSCAFG00845023949	2.03161658871438e-18	-0.134336	0.026	0.195	6.01256929430022e-14	A-PEP.NTRK3	ENSCAFG00845023949
PHF21A	2.04568964695415e-18	-0.452151	0.07	0.261	6.05421851016081e-14	A-PEP.NTRK3	PHF21A
TUBA1B	2.07183797463999e-18	0.125272	0.986	0.918	6.13160448594704e-14	A-PEP.NTRK3	TUBA1B
HDAC4	2.16473570310685e-18	-0.485816	0.095	0.298	6.40653531334473e-14	A-PEP.NTRK3	HDAC4
AKT2	2.1855773586237e-18	-0.148293	0.077	0.271	6.46821619284683e-14	A-PEP.NTRK3	AKT2
ENSCAFG00845026581	2.20775011518075e-18	-0.246249	0.151	0.371	6.53383646587744e-14	A-PEP.NTRK3	ENSCAFG00845026581
CYTH3	2.20861699772871e-18	-0.427644	0.204	0.439	6.53640200477812e-14	A-PEP.NTRK3	CYTH3
LYAR	2.22762604970655e-18	-0.107186	0.046	0.233	6.59265929410653e-14	A-PEP.NTRK3	LYAR
ATR	2.24392706680708e-18	-0.336627	0.206	0.451	6.64090215421555e-14	A-PEP.NTRK3	ATR
RDH10	2.27065208721584e-18	-0.130748	0.016	0.183	6.71999485211527e-14	A-PEP.NTRK3	RDH10
ENSCAFG00845030198	2.27614279568873e-18	-0.641843	0.067	0.246	6.73624460384079e-14	A-PEP.NTRK3	ENSCAFG00845030198
ENSCAFG00845001476	2.32617257372429e-18	-0.0730769	0.019	0.186	6.88430773193703e-14	A-PEP.NTRK3	ENSCAFG00845001476
SFPQ	2.3456855097226e-18	-0.358726	0.1	0.285	6.94205626602402e-14	A-PEP.NTRK3	SFPQ
FAM118B	2.39148071271184e-18	-0.199093	0.081	0.276	7.07758716927068e-14	A-PEP.NTRK3	FAM118B
PGBD2	2.42073583808038e-18	-0.119533	0.053	0.237	7.16416771279889e-14	A-PEP.NTRK3	PGBD2
BTBD7	2.44348150356196e-18	-0.28494	0.095	0.305	7.23148350979163e-14	A-PEP.NTRK3	BTBD7
PRKAG2	2.45983543428894e-18	-0.512174	0.397	0.641	7.27988296777813e-14	A-PEP.NTRK3	PRKAG2
PPFIA4	2.51059271081432e-18	-0.367335	0.181	0.411	7.43009912765497e-14	A-PEP.NTRK3	PPFIA4
KHDRBS2	2.5130722550227e-18	-0.653351	0.16	0.379	7.43743733873967e-14	A-PEP.NTRK3	KHDRBS2
ENSCAFG00845013748	2.52480269476066e-18	-0.302633	0.058	0.236	7.47215357514417e-14	A-PEP.NTRK3	ENSCAFG00845013748
ENSCAFG00845023477	2.53157292417359e-18	0.467717	0.995	0.985	7.49219006909173e-14	A-PEP.NTRK3	ENSCAFG00845023477
SNCAIP	2.54426871397931e-18	-0.4243	0.084	0.282	7.52976325902178e-14	A-PEP.NTRK3	SNCAIP
NOL4L	2.59336119972659e-18	-0.268587	0.172	0.403	7.67505247059085e-14	A-PEP.NTRK3	NOL4L
ENSCAFG00845001701	2.60749134086881e-18	-0.0981671	0.035	0.208	7.71687062330125e-14	A-PEP.NTRK3	ENSCAFG00845001701
PDXK	2.65228165989867e-18	-0.372659	0.097	0.283	7.84942757247011e-14	A-PEP.NTRK3	PDXK
ENSCAFG00845028298	2.69994019731312e-18	-0.114531	0.06	0.245	7.99047301394816e-14	A-PEP.NTRK3	ENSCAFG00845028298
TXNRD3	2.7445056866751e-18	-0.273591	0.118	0.334	8.12236457971496e-14	A-PEP.NTRK3	TXNRD3
GALC	2.76508861272535e-18	-0.213068	0.084	0.282	8.18327974936067e-14	A-PEP.NTRK3	GALC
ENSCAFG00845013353	2.8008693412779e-18	-0.559229	0.341	0.592	8.28917281551195e-14	A-PEP.NTRK3	ENSCAFG00845013353
ENSCAFG00845015046	2.81057705612308e-18	-0.0975201	0.037	0.21	8.31790279759626e-14	A-PEP.NTRK3	ENSCAFG00845015046
ENSCAFG00845003509	2.82279134479772e-18	-0.427885	0.06	0.238	8.35405098492886e-14	A-PEP.NTRK3	ENSCAFG00845003509
ASIC2	2.84346108929038e-18	-0.99923	0.056	0.243	8.41522309375487e-14	A-PEP.NTRK3	ASIC2
ENSCAFG00845013002	2.85330544807275e-18	-0.107407	0.06	0.245	8.4443574735713e-14	A-PEP.NTRK3	ENSCAFG00845013002
ENSCAFG00845015855	2.88842456025754e-18	-0.080439	0.032	0.203	8.54829248608219e-14	A-PEP.NTRK3	ENSCAFG00845015855
ENSCAFG00845004433	2.93276840602896e-18	-0.132678	0.019	0.185	8.67952809764269e-14	A-PEP.NTRK3	ENSCAFG00845004433
ENSCAFG00845021499	2.96511141218937e-18	-0.242717	0.063	0.244	8.77524722437443e-14	A-PEP.NTRK3	ENSCAFG00845021499
NECAB1	3.04130895718265e-18	0.600468	0.596	0.433	9.00075385878206e-14	A-PEP.NTRK3	NECAB1
ENSCAFG00845000556	3.05585824658516e-18	-0.326868	0.028	0.198	9.04381248076878e-14	A-PEP.NTRK3	ENSCAFG00845000556
ENSCAFG00845016361	3.06108281067809e-18	-0.119239	0.056	0.235	9.0592745782018e-14	A-PEP.NTRK3	ENSCAFG00845016361
ENSCAFG00845002447	3.09204848808236e-18	-0.212158	0.049	0.225	9.15091750047974e-14	A-PEP.NTRK3	ENSCAFG00845002447
MIPOL1	3.12393085706521e-18	-0.496128	0.167	0.391	9.24527337148448e-14	A-PEP.NTRK3	MIPOL1
ZBTB46	3.13471103698503e-18	-0.161931	0.1	0.302	9.2771773139572e-14	A-PEP.NTRK3	ZBTB46
BICRAL	3.15065016546314e-18	-0.269774	0.116	0.336	9.32434916468816e-14	A-PEP.NTRK3	BICRAL
ENSCAFG00845006229	3.21382174626187e-18	-0.145967	0.037	0.21	9.51130545806202e-14	A-PEP.NTRK3	ENSCAFG00845006229
FUBP1	3.24102189757757e-18	-0.227966	0.074	0.257	9.59180430588081e-14	A-PEP.NTRK3	FUBP1
NGDN	3.24762952003691e-18	-0.226121	0.09	0.292	9.61135956454925e-14	A-PEP.NTRK3	NGDN
MPPED2	3.30195562388342e-18	-0.540094	0.179	0.409	9.77213766888297e-14	A-PEP.NTRK3	MPPED2
ENSCAFG00845005409	3.35856080164833e-18	-0.104111	0.032	0.204	9.93966069247825e-14	A-PEP.NTRK3	ENSCAFG00845005409
MYT1	3.3813766009516e-18	-0.380512	0.179	0.398	1.00071840505163e-13	A-PEP.NTRK3	MYT1
PXN	3.43602518640551e-18	0.0481367	0.044	0.224	1.01689165391671e-13	A-PEP.NTRK3	PXN
SRGAP3	3.46723864155239e-18	-0.631157	0.452	0.691	1.02612927596743e-13	A-PEP.NTRK3	SRGAP3
ENSCAFG00845007508	3.46902698222461e-18	-0.355998	0.051	0.227	1.02665853538937e-13	A-PEP.NTRK3	ENSCAFG00845007508
ENSCAFG00845007549	3.5106910921604e-18	-0.0574279	0.014	0.178	1.03898902872487e-13	A-PEP.NTRK3	ENSCAFG00845007549
DYNC1I2	3.521019858116e-18	-0.694417	0.673	0.811	1.04204582700943e-13	A-PEP.NTRK3	DYNC1I2
L2HGDH	3.53237169850936e-18	-0.190168	0.077	0.274	1.04540540417385e-13	A-PEP.NTRK3	L2HGDH
ARAP3	3.55692952447497e-18	-0.171632	0.135	0.358	1.05267329276837e-13	A-PEP.NTRK3	ARAP3
MAP4K5	3.57371481738588e-18	-0.377939	0.223	0.465	1.05764090020535e-13	A-PEP.NTRK3	MAP4K5
ENSCAFG00845006552	3.57557661764098e-18	-0.128533	0.067	0.255	1.05819189999085e-13	A-PEP.NTRK3	ENSCAFG00845006552
ENSCAFG00845010862	3.59650333754151e-18	-0.119706	0.049	0.224	1.06438516274541e-13	A-PEP.NTRK3	ENSCAFG00845010862
ENSCAFG00845018273	3.62042940387839e-18	-0.0816698	0.012	0.173	1.07146608207781e-13	A-PEP.NTRK3	ENSCAFG00845018273
FASTKD1	3.70538854997447e-18	-0.256021	0.097	0.305	1.09660974136494e-13	A-PEP.NTRK3	FASTKD1
IFT43	3.71155089499307e-18	-0.174635	0.072	0.263	1.0984334873732e-13	A-PEP.NTRK3	IFT43
GLT1D1	3.72625780017253e-18	-0.204028	0.102	0.313	1.10278599596106e-13	A-PEP.NTRK3	GLT1D1
ENSCAFG00845000952	3.73131216271117e-18	-0.245585	0.049	0.225	1.10428183455437e-13	A-PEP.NTRK3	ENSCAFG00845000952
SRCIN1	4.07896839512115e-18	-0.129211	0.06	0.248	1.2071706965361e-13	A-PEP.NTRK3	SRCIN1
ENSCAFG00845010253	4.1377503065072e-18	-0.108386	0.03	0.2	1.22456720321081e-13	A-PEP.NTRK3	ENSCAFG00845010253
ENSCAFG00845011854	4.18054176868501e-18	-0.221732	0.123	0.313	1.23723133644233e-13	A-PEP.NTRK3	ENSCAFG00845011854
SLC23A2	4.19999714591448e-18	-0.350945	0.22	0.448	1.24298915533339e-13	A-PEP.NTRK3	SLC23A2
PLEC	4.2130223331855e-18	0.56799	0.847	0.793	1.24684395950625e-13	A-PEP.NTRK3	PLEC
ATP8B1	4.22826725012515e-18	-0.386824	0.051	0.234	1.25135569267454e-13	A-PEP.NTRK3	ATP8B1
CLVS1	4.24944166202182e-18	-0.33947	0.097	0.303	1.25762225987536e-13	A-PEP.NTRK3	CLVS1
CCDC175	4.32617664755283e-18	-0.131061	0.039	0.22	1.28033197884326e-13	A-PEP.NTRK3	CCDC175
ENSCAFG00845003269	4.39940682899951e-18	-0.0726545	0.03	0.199	1.3020044510424e-13	A-PEP.NTRK3	ENSCAFG00845003269
B3GALNT2	4.40751165347198e-18	-0.199787	0.097	0.297	1.30440307384503e-13	A-PEP.NTRK3	B3GALNT2
PFKL	4.43173101953034e-18	-0.264879	0.123	0.329	1.31157079523e-13	A-PEP.NTRK3	PFKL
ENSCAFG00845028295	4.5917639409001e-18	-0.0456543	0.051	0.228	1.35893253830938e-13	A-PEP.NTRK3	ENSCAFG00845028295
SSBP2	4.59957750455239e-18	-0.533139	0.237	0.471	1.36124496247228e-13	A-PEP.NTRK3	SSBP2
PTK2B	4.61308037425784e-18	-0.283195	0.1	0.297	1.36524113676161e-13	A-PEP.NTRK3	PTK2B
ITGB7	4.616170069548e-18	-0.242869	0.095	0.297	1.36615553208273e-13	A-PEP.NTRK3	ITGB7
DDX50	4.62650802482242e-18	-0.159693	0.051	0.227	1.36921504994619e-13	A-PEP.NTRK3	DDX50
ENSCAFG00845012217	4.64095495251039e-18	-0.101035	0.042	0.216	1.37349061819545e-13	A-PEP.NTRK3	ENSCAFG00845012217
BDP1	4.69226072998182e-18	-0.317909	0.109	0.294	1.38867456303812e-13	A-PEP.NTRK3	BDP1
SUPT20H	4.71597553106835e-18	-0.341779	0.186	0.412	1.39569295841968e-13	A-PEP.NTRK3	SUPT20H
RP9	4.72612295941786e-18	-0.265182	0.084	0.268	1.39869608983972e-13	A-PEP.NTRK3	RP9
ENSCAFG00845019745	4.73539334274731e-18	-0.0814499	0.023	0.189	1.40143965978607e-13	A-PEP.NTRK3	ENSCAFG00845019745
DAP3	4.74489712315725e-18	-0.222803	0.139	0.355	1.40425230359839e-13	A-PEP.NTRK3	DAP3
ARHGAP44	4.75862814826801e-18	-0.491346	0.227	0.459	1.40831600047992e-13	A-PEP.NTRK3	ARHGAP44
ENSCAFG00845000551	4.84230687966386e-18	-0.315924	0.053	0.229	1.43308072103652e-13	A-PEP.NTRK3	ENSCAFG00845000551
OSBPL6	4.86693924821283e-18	-0.464233	0.316	0.56	1.44037067050859e-13	A-PEP.NTRK3	OSBPL6
ENSCAFG00845027113	4.93438546136041e-18	-0.283383	0.116	0.313	1.46033137728961e-13	A-PEP.NTRK3	ENSCAFG00845027113
HOMER2	4.95183918380682e-18	-0.22318	0.07	0.251	1.46549680644763e-13	A-PEP.NTRK3	HOMER2
ENSCAFG00845030169	4.98326099318372e-18	-0.449448	0.051	0.226	1.47479609093272e-13	A-PEP.NTRK3	ENSCAFG00845030169
IL17RA	5.00693622217399e-18	-0.279469	0.06	0.237	1.48180277495239e-13	A-PEP.NTRK3	IL17RA
ENSCAFG00845013871	5.00942548845685e-18	-0.116318	0.037	0.211	1.4825394733088e-13	A-PEP.NTRK3	ENSCAFG00845013871
PITHD1.1	5.03551221756636e-18	0.412676	0.313	0.148	1.49025984078877e-13	A-PEP.NTRK3	PITHD1.1
ENSCAFG00845003817	5.12415014298548e-18	-0.278652	0.056	0.232	1.51649223481655e-13	A-PEP.NTRK3	ENSCAFG00845003817
ENSCAFG00845011454	5.2262290852705e-18	-0.187301	0.058	0.235	1.5467024977858e-13	A-PEP.NTRK3	ENSCAFG00845011454
SYNPR	5.3171306155228e-18	-0.897863	0.202	0.424	1.57360480566397e-13	A-PEP.NTRK3	SYNPR
SFT2D1	5.34402014525251e-18	-0.201361	0.1	0.299	1.58156276198748e-13	A-PEP.NTRK3	SFT2D1
SPACA6	5.34458738738077e-18	-0.126085	0.021	0.186	1.58173063729534e-13	A-PEP.NTRK3	SPACA6
NUMBL	5.41612433936981e-18	-0.230044	0.162	0.383	1.60290199823649e-13	A-PEP.NTRK3	NUMBL
ENSCAFG00845007346	5.53885495791871e-18	-0.0953283	0.021	0.186	1.63922412479604e-13	A-PEP.NTRK3	ENSCAFG00845007346
ENSCAFG00845014788	5.56079349517753e-18	-0.34358	0.053	0.229	1.64571683489779e-13	A-PEP.NTRK3	ENSCAFG00845014788
ENSCAFG00845010736	5.59079722918665e-18	-0.18664	0.079	0.27	1.65459643997779e-13	A-PEP.NTRK3	ENSCAFG00845010736
VPS45	5.64240920319449e-18	-0.293029	0.179	0.403	1.66987100368541e-13	A-PEP.NTRK3	VPS45
ENSCAFG00845010929	5.64587400525614e-18	-0.0295919	0.035	0.205	1.67089641185555e-13	A-PEP.NTRK3	ENSCAFG00845010929
HS2ST1	5.71048313449087e-18	-0.367892	0.097	0.295	1.69001748365257e-13	A-PEP.NTRK3	HS2ST1
ENSCAFG00845000813	5.72132711612068e-18	-0.16489	0.021	0.185	1.69322676001592e-13	A-PEP.NTRK3	ENSCAFG00845000813
ENO2	5.73201929941624e-18	0.463983	0.791	0.649	1.69639111166224e-13	A-PEP.NTRK3	ENO2
TMCC1	5.7398887332302e-18	-0.660859	0.237	0.463	1.69872007059948e-13	A-PEP.NTRK3	TMCC1
SCAF4	5.8323159783428e-18	-0.171775	0.125	0.337	1.72607391379055e-13	A-PEP.NTRK3	SCAF4
PIR	5.89245786493231e-18	-0.240496	0.142	0.354	1.74387290512672e-13	A-PEP.NTRK3	PIR
NEK4	5.89792057671328e-18	-0.212784	0.123	0.338	1.7454895946783e-13	A-PEP.NTRK3	NEK4
VPS39	6.03174517350951e-18	-0.407562	0.269	0.507	1.78509498410014e-13	A-PEP.NTRK3	VPS39
MAMLD1	6.0575247008728e-18	-0.313044	0.032	0.204	1.79272443522331e-13	A-PEP.NTRK3	MAMLD1
BRAT1	6.08617921445502e-18	-0.230063	0.107	0.307	1.80120473851796e-13	A-PEP.NTRK3	BRAT1
ENSCAFG00845007312	6.13559456614755e-18	-0.00672845	0.053	0.23	1.81582921185137e-13	A-PEP.NTRK3	ENSCAFG00845007312
ENSCAFG00845003268	6.14934999570266e-18	-9.12956e-05	0.03	0.198	1.8199001312282e-13	A-PEP.NTRK3	ENSCAFG00845003268
KCNH6	6.18448553724946e-18	-0.147742	0.019	0.183	1.83029849474898e-13	A-PEP.NTRK3	KCNH6
ENSCAFG00845002457	6.20749431391337e-18	-0.0785413	0.019	0.182	1.83710794220266e-13	A-PEP.NTRK3	ENSCAFG00845002457
SQSTM1	6.25087958309257e-18	-0.277052	0.158	0.37	1.84994781261625e-13	A-PEP.NTRK3	SQSTM1
ENSCAFG00845012609	6.30166679975939e-18	-0.203566	0.06	0.245	1.86497828938879e-13	A-PEP.NTRK3	ENSCAFG00845012609
ATG7	6.33579941176603e-18	-0.389192	0.213	0.439	1.87507983591216e-13	A-PEP.NTRK3	ATG7
NACC2	6.33866058096189e-18	0.785109	0.543	0.427	1.87592659893567e-13	A-PEP.NTRK3	NACC2
ENSCAFG00845002277	6.37020770210863e-18	-0.0823855	0.028	0.196	1.88526296943905e-13	A-PEP.NTRK3	ENSCAFG00845002277
GTF2H4	6.39505500575e-18	-0.184808	0.102	0.306	1.89261652895171e-13	A-PEP.NTRK3	GTF2H4
ENSCAFG00845007822	6.40589043325333e-18	-0.0727727	0.021	0.185	1.89582327372132e-13	A-PEP.NTRK3	ENSCAFG00845007822
CNPPD1	6.59062717398713e-18	-0.134944	0.063	0.249	1.95049611214149e-13	A-PEP.NTRK3	CNPPD1
FGGY	6.61086995144795e-18	-0.408425	0.137	0.353	1.95648696213102e-13	A-PEP.NTRK3	FGGY
CDH8	6.65178723062058e-18	-0.905584	0.058	0.241	1.96859643090216e-13	A-PEP.NTRK3	CDH8
ENSCAFG00845021024	6.73120042625986e-18	-0.292718	0.086	0.265	1.99209876615161e-13	A-PEP.NTRK3	ENSCAFG00845021024
PIGN	6.78552126591169e-18	-0.226131	0.07	0.265	2.00817501864656e-13	A-PEP.NTRK3	PIGN
ENSCAFG00845024399	6.83794786788042e-18	-0.0870226	0.03	0.199	2.02369067149921e-13	A-PEP.NTRK3	ENSCAFG00845024399
ENSCAFG00845009606	6.99021489440064e-18	0.481256	0.325	0.16	2.06875409799787e-13	A-PEP.NTRK3	ENSCAFG00845009606
ENSCAFG00845019189	6.99810831647792e-18	-0.347219	0.058	0.233	2.07109015626164e-13	A-PEP.NTRK3	ENSCAFG00845019189
ENSCAFG00845019631	7.04290572320083e-18	-0.113957	0.044	0.215	2.08434794878129e-13	A-PEP.NTRK3	ENSCAFG00845019631
ENSCAFG00845017620	7.0630855491341e-18	-0.108771	0.046	0.222	2.09032016826624e-13	A-PEP.NTRK3	ENSCAFG00845017620
ENSCAFG00845009540	7.07407119308079e-18	-0.0958403	0.037	0.208	2.09357136959226e-13	A-PEP.NTRK3	ENSCAFG00845009540
B3GNT2	7.1760838347033e-18	-0.328617	0.209	0.441	2.12376201088044e-13	A-PEP.NTRK3	B3GNT2
ENSCAFG00845026842	7.18818499803573e-18	-0.251175	0.058	0.235	2.12734335016867e-13	A-PEP.NTRK3	ENSCAFG00845026842
CDK19	7.19175510279361e-18	-0.319559	0.042	0.219	2.12839992267177e-13	A-PEP.NTRK3	CDK19
RGS22	7.28059625524514e-18	-0.220969	0.067	0.259	2.1546924617398e-13	A-PEP.NTRK3	RGS22
CTNNA2	7.4802112606539e-18	-0.67858	0.102	0.288	2.21376852259052e-13	A-PEP.NTRK3	CTNNA2
FBP1	7.5726879956477e-18	-0.474833	0.2	0.415	2.24113701231194e-13	A-PEP.NTRK3	FBP1
ENSCAFG00845001111	7.61198949892525e-18	-0.10018	0.042	0.212	2.25276829220693e-13	A-PEP.NTRK3	ENSCAFG00845001111
ARHGAP12	7.70618105499016e-18	-0.44697	0.267	0.508	2.28064428322434e-13	A-PEP.NTRK3	ARHGAP12
ENSCAFG00845021291	7.75516912229756e-18	-0.0663237	0.014	0.174	2.29514230174396e-13	A-PEP.NTRK3	ENSCAFG00845021291
BBS2	7.88999678131769e-18	-0.24512	0.142	0.359	2.33504454743097e-13	A-PEP.NTRK3	BBS2
ENSCAFG00845013013	7.9116045633282e-18	-0.0807919	0.028	0.194	2.34143937051698e-13	A-PEP.NTRK3	ENSCAFG00845013013
ENSCAFG00845019623	8.41902210972409e-18	-0.0623893	0.042	0.217	2.49160959337284e-13	A-PEP.NTRK3	ENSCAFG00845019623
ENSCAFG00845011456	8.44025259266257e-18	-0.0726346	0.019	0.18	2.49789275479849e-13	A-PEP.NTRK3	ENSCAFG00845011456
ABCC5	8.53502612797067e-18	-0.621805	0.434	0.636	2.52594098257292e-13	A-PEP.NTRK3	ABCC5
ENSCAFG00845008742	8.86224514875562e-18	-0.368533	0.232	0.468	2.62278145177423e-13	A-PEP.NTRK3	ENSCAFG00845008742
RALYL	8.96987534439923e-18	-1.46007	0.327	0.524	2.65463460817495e-13	A-PEP.NTRK3	RALYL
WDPCP	8.97518720254098e-18	-0.452049	0.07	0.261	2.656206652592e-13	A-PEP.NTRK3	WDPCP
GANC	9.00891949971022e-18	-0.23626	0.128	0.334	2.66618972593924e-13	A-PEP.NTRK3	GANC
ARNT2	9.0282617586333e-18	-0.23373	0.123	0.327	2.67191406746752e-13	A-PEP.NTRK3	ARNT2
DPY19L1	9.16144689418585e-18	-0.289028	0.063	0.25	2.7113302083343e-13	A-PEP.NTRK3	DPY19L1
ENSCAFG00845015144	9.22164666267112e-18	-0.0714854	0.023	0.187	2.72914632981752e-13	A-PEP.NTRK3	ENSCAFG00845015144
FKBP15	9.25685309633291e-18	-0.244425	0.153	0.377	2.73956567385972e-13	A-PEP.NTRK3	FKBP15
ENSCAFG00845022221	9.28035216836923e-18	-0.0907924	0.039	0.209	2.74652022422887e-13	A-PEP.NTRK3	ENSCAFG00845022221
ENSCAFG00845014648	9.33289531859732e-18	-0.0807993	0.028	0.191	2.76207036953888e-13	A-PEP.NTRK3	ENSCAFG00845014648
ENSCAFG00845007361	9.36550756554655e-18	-0.0191503	0.032	0.202	2.7717219640235e-13	A-PEP.NTRK3	ENSCAFG00845007361
ECE1	9.42193587045242e-18	-0.327062	0.139	0.341	2.78842192086039e-13	A-PEP.NTRK3	ECE1
DCX	9.48426638270794e-18	-0.302939	0.097	0.297	2.80686863596241e-13	A-PEP.NTRK3	DCX
PRCP	9.54844660790187e-18	-0.203187	0.086	0.286	2.82586277360856e-13	A-PEP.NTRK3	PRCP
ENSCAFG00845029620	9.80951279280316e-18	-0.0826944	0.028	0.192	2.90312531103009e-13	A-PEP.NTRK3	ENSCAFG00845029620
SULF2	9.90540636425792e-18	-0.221221	0.084	0.274	2.93150501350213e-13	A-PEP.NTRK3	SULF2
GPLD1	9.90553188294971e-18	-0.186663	0.074	0.254	2.93154216075897e-13	A-PEP.NTRK3	GPLD1
ENSCAFG00845018899	9.94498008708742e-18	-0.120571	0.023	0.187	2.94321685677352e-13	A-PEP.NTRK3	ENSCAFG00845018899
PREX2	1.00071751971914e-17	-0.195571	0.065	0.253	2.9616234996088e-13	A-PEP.NTRK3	PREX2
UBR2	1.03806560638384e-17	-0.518225	0.362	0.599	3.07215516209299e-13	A-PEP.NTRK3	UBR2
ENSCAFG00845017788	1.04992402693746e-17	-0.0958009	0.037	0.207	3.10725015772143e-13	A-PEP.NTRK3	ENSCAFG00845017788
ENSCAFG00845007929	1.05488369435253e-17	-0.14127	0.03	0.197	3.1219282934363e-13	A-PEP.NTRK3	ENSCAFG00845007929
CPNE8	1.06917145058746e-17	-0.392897	0.116	0.32	3.16421290801359e-13	A-PEP.NTRK3	CPNE8
NSUN3	1.06969115204402e-17	-0.202217	0.109	0.315	3.16575096447427e-13	A-PEP.NTRK3	NSUN3
SPTB	1.07545836414634e-17	-0.434585	0.09	0.289	3.18281902869109e-13	A-PEP.NTRK3	SPTB
PMS1	1.07840564133613e-17	-0.223557	0.153	0.381	3.19154149553428e-13	A-PEP.NTRK3	PMS1
ENSCAFG00845003961	1.09884803163164e-17	-0.154013	0.058	0.233	3.25204074961385e-13	A-PEP.NTRK3	ENSCAFG00845003961
ELMO2	1.10336336621446e-17	-0.154545	0.181	0.412	3.2654038823117e-13	A-PEP.NTRK3	ELMO2
APOOL	1.1035735283113e-17	-0.222674	0.146	0.363	3.26602585703729e-13	A-PEP.NTRK3	APOOL
FAAP100	1.10991117386997e-17	-0.140933	0.056	0.238	3.28478211906819e-13	A-PEP.NTRK3	FAAP100
EDEM1	1.13598397311681e-17	-0.157866	0.067	0.258	3.36194456843919e-13	A-PEP.NTRK3	EDEM1
ATP8B4	1.13850929533035e-17	-0.504469	0.081	0.261	3.36941825953017e-13	A-PEP.NTRK3	ATP8B4
TBC1D32	1.14176564821615e-17	-0.328046	0.142	0.362	3.3790554358957e-13	A-PEP.NTRK3	TBC1D32
ENSCAFG00845030440	1.16210152289442e-17	-0.0834295	0.028	0.193	3.43923945700603e-13	A-PEP.NTRK3	ENSCAFG00845030440
AGO1	1.16590023126051e-17	-0.109537	0.044	0.222	3.45048173441547e-13	A-PEP.NTRK3	AGO1
ENSCAFG00845006176	1.17798991437627e-17	-0.0802063	0.032	0.202	3.48626115159658e-13	A-PEP.NTRK3	ENSCAFG00845006176
TAGLN3	1.18126721013541e-17	0.635537	0.747	0.637	3.49596030839576e-13	A-PEP.NTRK3	TAGLN3
SPEG	1.19473203122451e-17	-0.198634	0.137	0.354	3.53580944640893e-13	A-PEP.NTRK3	SPEG
CNBP	1.19734546896443e-17	0.644622	0.726	0.661	3.54354391540022e-13	A-PEP.NTRK3	CNBP
FIG4	1.19915411642026e-17	-0.188575	0.114	0.328	3.54889660754576e-13	A-PEP.NTRK3	FIG4
SHPK	1.20824782099278e-17	-0.228805	0.086	0.263	3.57580942622812e-13	A-PEP.NTRK3	SHPK
PHACTR4	1.20886422384369e-17	-0.209587	0.116	0.331	3.5776336704654e-13	A-PEP.NTRK3	PHACTR4
VEZT	1.22418537558111e-17	-0.463965	0.394	0.626	3.62297661903231e-13	A-PEP.NTRK3	VEZT
ENSCAFG00845016759	1.2343061346953e-17	-0.0888128	0.028	0.192	3.65292900563074e-13	A-PEP.NTRK3	ENSCAFG00845016759
GUF1	1.26056678196783e-17	-0.119131	0.035	0.207	3.73064739123379e-13	A-PEP.NTRK3	GUF1
MTMR3	1.26590420774826e-17	-0.332558	0.169	0.392	3.74644350283099e-13	A-PEP.NTRK3	MTMR3
ENSCAFG00845027478	1.26729182400412e-17	-0.0806581	0.039	0.21	3.75055015314019e-13	A-PEP.NTRK3	ENSCAFG00845027478
TYW5	1.2872347631286e-17	-0.179884	0.097	0.296	3.80957128147908e-13	A-PEP.NTRK3	TYW5
DCAF5	1.29687157167186e-17	-0.31998	0.181	0.407	3.83809141636288e-13	A-PEP.NTRK3	DCAF5
ENSCAFG00845014916	1.3201759959361e-17	-0.175431	0.058	0.23	3.90706085997288e-13	A-PEP.NTRK3	ENSCAFG00845014916
ENSCAFG00845023421	1.32776591289748e-17	-0.0761955	0.044	0.216	3.9295232192201e-13	A-PEP.NTRK3	ENSCAFG00845023421
CPPED1	1.33137948224298e-17	-0.224822	0.162	0.385	3.9402175776981e-13	A-PEP.NTRK3	CPPED1
ENSCAFG00845023585	1.33261339273742e-17	-0.052693	0.016	0.175	3.9438693358064e-13	A-PEP.NTRK3	ENSCAFG00845023585
SPAST	1.3390727579715e-17	-0.243114	0.123	0.33	3.96298582721667e-13	A-PEP.NTRK3	SPAST
ZNRF2	1.34005035109495e-17	-0.330129	0.056	0.24	3.96587901406552e-13	A-PEP.NTRK3	ZNRF2
TRARG1	1.34882079743512e-17	0.494924	0.452	0.266	3.99183515000924e-13	A-PEP.NTRK3	TRARG1
ENSCAFG00845012720	1.35283376184041e-17	-0.108645	0.016	0.176	4.00371151816671e-13	A-PEP.NTRK3	ENSCAFG00845012720
USP40	1.35319776003911e-17	-0.302411	0.148	0.366	4.00478877083574e-13	A-PEP.NTRK3	USP40
EP300	1.35507712118939e-17	-0.281399	0.216	0.453	4.01035074015999e-13	A-PEP.NTRK3	EP300
VSTM4	1.36163073085954e-17	-0.22517	0.121	0.332	4.0297461479788e-13	A-PEP.NTRK3	VSTM4
RECQL5	1.36978661936681e-17	-0.154118	0.102	0.301	4.05388350001608e-13	A-PEP.NTRK3	RECQL5
ENSCAFG00845006209	1.37457354797094e-17	-0.122809	0.044	0.213	4.06805041521999e-13	A-PEP.NTRK3	ENSCAFG00845006209
TTLL3	1.37824662231038e-17	-0.175384	0.13	0.351	4.07892087872758e-13	A-PEP.NTRK3	TTLL3
ENSCAFG00845004287	1.4310076142055e-17	0.0597775	0.026	0.192	4.23506703424118e-13	A-PEP.NTRK3	ENSCAFG00845004287
PARN	1.455062761228e-17	-0.300909	0.097	0.302	4.30625824185426e-13	A-PEP.NTRK3	PARN
TBL1XR1	1.47446668946873e-17	-0.505558	0.306	0.538	4.3636841674827e-13	A-PEP.NTRK3	TBL1XR1
TRDMT1	1.4780790885006e-17	-0.168586	0.07	0.257	4.37437506241754e-13	A-PEP.NTRK3	TRDMT1
AP3B1	1.48480509438594e-17	-0.509156	0.193	0.415	4.3942806768352e-13	A-PEP.NTRK3	AP3B1
ENSCAFG00845019170	1.49384362527321e-17	-0.0701705	0.039	0.211	4.42103020899607e-13	A-PEP.NTRK3	ENSCAFG00845019170
ENSCAFG00845019913	1.49928674736325e-17	-0.127991	0.028	0.19	4.43713912882153e-13	A-PEP.NTRK3	ENSCAFG00845019913
NOP9	1.50967026153089e-17	-0.207291	0.07	0.254	4.46786913900067e-13	A-PEP.NTRK3	NOP9
ABCC1	1.51236325335179e-17	-0.238127	0.121	0.325	4.47583904829463e-13	A-PEP.NTRK3	ABCC1
AFF3	1.51336531990988e-17	-0.87373	0.111	0.304	4.4788046642733e-13	A-PEP.NTRK3	AFF3
RALGDS	1.52470381072371e-17	-0.12156	0.039	0.211	4.51236092783681e-13	A-PEP.NTRK3	RALGDS
METTL4	1.53041075046949e-17	-0.244503	0.067	0.252	4.52925061601446e-13	A-PEP.NTRK3	METTL4
LRRC40	1.53302716671815e-17	-0.316859	0.188	0.412	4.53699389990237e-13	A-PEP.NTRK3	LRRC40
CCHCR1	1.54935310666458e-17	-0.242661	0.074	0.254	4.58531051917383e-13	A-PEP.NTRK3	CCHCR1
MTMR11	1.55010376026142e-17	-0.12599	0.016	0.177	4.58753207849366e-13	A-PEP.NTRK3	MTMR11
ENSCAFG00845021616	1.56019305681109e-17	-0.0137034	0.028	0.193	4.61739135163242e-13	A-PEP.NTRK3	ENSCAFG00845021616
ISL1	1.56613925673026e-17	-0.395924	0.269	0.486	4.6349891302932e-13	A-PEP.NTRK3	ISL1
RBFOX1	1.5760970653373e-17	-1.98021	0.798	0.909	4.66445926486575e-13	A-PEP.NTRK3	RBFOX1
TMOD3	1.5876288049013e-17	-0.480474	0.118	0.292	4.6985874481054e-13	A-PEP.NTRK3	TMOD3
CDK10	1.60801592215541e-17	-0.198572	0.144	0.353	4.75892312161894e-13	A-PEP.NTRK3	CDK10
IWS1	1.64783266495475e-17	-0.411072	0.271	0.503	4.87676077193359e-13	A-PEP.NTRK3	IWS1
ENSCAFG00845007776	1.65625427288826e-17	-0.138293	0.051	0.224	4.9016845206128e-13	A-PEP.NTRK3	ENSCAFG00845007776
KIF13B	1.69055747351369e-17	-0.101119	0.023	0.186	5.00320484286377e-13	A-PEP.NTRK3	KIF13B
DHDDS	1.69283694285314e-17	-0.366993	0.1	0.28	5.00995093237386e-13	A-PEP.NTRK3	DHDDS
SLC37A1	1.693745374511e-17	-0.187472	0.077	0.269	5.01263943586529e-13	A-PEP.NTRK3	SLC37A1
RHBDD1	1.69576621117481e-17	-0.221443	0.039	0.215	5.01862010197184e-13	A-PEP.NTRK3	RHBDD1
FBXL2	1.70008764307636e-17	-0.367481	0.206	0.433	5.03140937968448e-13	A-PEP.NTRK3	FBXL2
PLA2G6	1.70139005210422e-17	-0.191691	0.097	0.293	5.03526385920245e-13	A-PEP.NTRK3	PLA2G6
EIF5	1.70499820773529e-17	0.599814	0.763	0.697	5.0459421957926e-13	A-PEP.NTRK3	EIF5
ENSCAFG00845014981	1.71118162184848e-17	-0.110527	0.016	0.173	5.06424200986056e-13	A-PEP.NTRK3	ENSCAFG00845014981
ENSCAFG00845004359	1.71541886102385e-17	-0.0624729	0.016	0.173	5.07678211920007e-13	A-PEP.NTRK3	ENSCAFG00845004359
ENSCAFG00845014311	1.73043547052566e-17	0.572573	0.559	0.405	5.12122377502069e-13	A-PEP.NTRK3	ENSCAFG00845014311
ENSCAFG00845010544	1.73652508540355e-17	-0.0782808	0.028	0.19	5.13924599025179e-13	A-PEP.NTRK3	ENSCAFG00845010544
CEP83	1.75655138704846e-17	-0.355444	0.2	0.431	5.1985138299699e-13	A-PEP.NTRK3	CEP83
GLB1L	1.76422295564298e-17	-0.108961	0.035	0.204	5.22121783722541e-13	A-PEP.NTRK3	GLB1L
LRBA	1.77221238078071e-17	-0.554698	0.137	0.349	5.2448625409205e-13	A-PEP.NTRK3	LRBA
IFRD1	1.77272228697281e-17	-0.176146	0.049	0.224	5.24637160829603e-13	A-PEP.NTRK3	IFRD1
INTS10	1.78152837963725e-17	-0.214	0.104	0.303	5.27243323953643e-13	A-PEP.NTRK3	INTS10
NDFIP1	1.78981876657431e-17	0.520601	0.923	0.835	5.29696863967667e-13	A-PEP.NTRK3	NDFIP1
ENSCAFG00845005545	1.79456345421308e-17	-0.109459	0.039	0.208	5.3110105427436e-13	A-PEP.NTRK3	ENSCAFG00845005545
DLG5	1.81565069910687e-17	-0.241061	0.202	0.433	5.37341824400679e-13	A-PEP.NTRK3	DLG5
ENSCAFG00845025612	1.81689453906905e-17	-0.148128	0.053	0.224	5.37709938837484e-13	A-PEP.NTRK3	ENSCAFG00845025612
BLVRB	1.82292282994927e-17	-0.322251	0.102	0.286	5.39494011523488e-13	A-PEP.NTRK3	BLVRB
ENSCAFG00845024460	1.82495424040106e-17	-0.0485551	0.014	0.171	5.40095207446693e-13	A-PEP.NTRK3	ENSCAFG00845024460
IFT172	1.82876904901815e-17	-0.319753	0.167	0.383	5.41224200056921e-13	A-PEP.NTRK3	IFT172
UHRF2	1.84181850811425e-17	-0.231241	0.053	0.235	5.45086187476412e-13	A-PEP.NTRK3	UHRF2
ENSCAFG00845027767	1.88232761536144e-17	-0.0875353	0.037	0.204	5.57074857766218e-13	A-PEP.NTRK3	ENSCAFG00845027767
ENSCAFG00845023756	1.89920201325728e-17	-0.835636	0.107	0.282	5.62068835823491e-13	A-PEP.NTRK3	ENSCAFG00845023756
ENSCAFG00845006088	1.90093660003601e-17	-0.112197	0.049	0.221	5.62582186780657e-13	A-PEP.NTRK3	ENSCAFG00845006088
ENSCAFG00845020586	1.91300116437739e-17	-0.322684	0.039	0.207	5.66152694597489e-13	A-PEP.NTRK3	ENSCAFG00845020586
SCAMP2	1.91964655139663e-17	-0.127446	0.06	0.242	5.68119396885832e-13	A-PEP.NTRK3	SCAMP2
SENP1	1.9437649765275e-17	-0.181797	0.03	0.201	5.75257244803314e-13	A-PEP.NTRK3	SENP1
ENSCAFG00845017711	1.95066201558576e-17	-0.115429	0.042	0.211	5.77298423512606e-13	A-PEP.NTRK3	ENSCAFG00845017711
ULK4	1.95938841540891e-17	-0.27809	0.012	0.168	5.79881001540267e-13	A-PEP.NTRK3	ULK4
LTBP4	1.96309371950559e-17	-0.202147	0.088	0.277	5.80977586287678e-13	A-PEP.NTRK3	LTBP4
ENSCAFG00845009189	1.99612285551037e-17	0.535405	0.527	0.339	5.90752559088295e-13	A-PEP.NTRK3	ENSCAFG00845009189
WHAMM	1.99695925104707e-17	-0.108926	0.037	0.21	5.91000090347381e-13	A-PEP.NTRK3	WHAMM
ENSCAFG00845014945	2.00428175361715e-17	-0.0675807	0.026	0.189	5.93167184982995e-13	A-PEP.NTRK3	ENSCAFG00845014945
TRAF3IP1	2.00580169556886e-17	-0.20546	0.144	0.362	5.93617011803604e-13	A-PEP.NTRK3	TRAF3IP1
CPNE4	2.00800804882084e-17	0.190414	0.448	0.249	5.94269982048529e-13	A-PEP.NTRK3	CPNE4
TRNAU1AP	2.01235108064359e-17	-0.013568	0.102	0.299	5.9555530231647e-13	A-PEP.NTRK3	TRNAU1AP
ENSCAFG00845007905	2.01818460606013e-17	-0.11646	0.046	0.215	5.97281734163494e-13	A-PEP.NTRK3	ENSCAFG00845007905
SLC9B2	2.02573978761778e-17	-0.174399	0.049	0.228	5.99517690145482e-13	A-PEP.NTRK3	SLC9B2
ENSCAFG00845019702	2.08279228239842e-17	-0.108788	0.037	0.206	6.16402375975811e-13	A-PEP.NTRK3	ENSCAFG00845019702
LYST	2.10205360726764e-17	-0.451756	0.323	0.57	6.22102765070859e-13	A-PEP.NTRK3	LYST
ZCCHC8	2.13409651196835e-17	-0.126972	0.046	0.226	6.31585862717033e-13	A-PEP.NTRK3	ZCCHC8
MAPKAPK5	2.14617407540691e-17	-0.17004	0.07	0.256	6.35160217616676e-13	A-PEP.NTRK3	MAPKAPK5
ENSCAFG00845014407	2.16514092196305e-17	-0.234274	0.086	0.278	6.40773455854964e-13	A-PEP.NTRK3	ENSCAFG00845014407
HERPUD2	2.18967487203294e-17	-0.176176	0.06	0.247	6.4803427837815e-13	A-PEP.NTRK3	HERPUD2
BCL11A	2.22426236258193e-17	-0.371258	0.06	0.239	6.58270446206121e-13	A-PEP.NTRK3	BCL11A
TOP1	2.23484542807338e-17	-0.30466	0.248	0.494	6.61402504438317e-13	A-PEP.NTRK3	TOP1
CHKA	2.2521069960422e-17	-0.282841	0.135	0.347	6.6651106547869e-13	A-PEP.NTRK3	CHKA
SPTSSA	2.26238840743073e-17	-0.227095	0.079	0.262	6.69553849179126e-13	A-PEP.NTRK3	SPTSSA
ENSCAFG00845030917	2.26470393199864e-17	-0.157557	0.056	0.23	6.70239128674997e-13	A-PEP.NTRK3	ENSCAFG00845030917
CNNM2	2.28314861389513e-17	-0.35408	0.267	0.511	6.75697832282265e-13	A-PEP.NTRK3	CNNM2
TMEM117	2.28456505206146e-17	-0.731991	0.142	0.349	6.7611702715759e-13	A-PEP.NTRK3	TMEM117
LRP1B	2.33703582663719e-17	-1.39461	0.151	0.354	6.91645752893276e-13	A-PEP.NTRK3	LRP1B
NSMCE4A	2.36442169106652e-17	-0.111498	0.039	0.208	6.99750599471137e-13	A-PEP.NTRK3	NSMCE4A
ENSCAFG00845028489	2.37959010016213e-17	-0.144734	0.026	0.188	7.04239690142981e-13	A-PEP.NTRK3	ENSCAFG00845028489
TNRC18	2.40115233089244e-17	-0.207069	0.146	0.364	7.10621032327619e-13	A-PEP.NTRK3	TNRC18
DHX37	2.42462084427757e-17	-0.233516	0.144	0.361	7.17566538863946e-13	A-PEP.NTRK3	DHX37
ENSCAFG00845028029	2.43320068161637e-17	-0.0660551	0.032	0.197	7.20105741724366e-13	A-PEP.NTRK3	ENSCAFG00845028029
TMC8	2.45888003924301e-17	-0.120639	0.03	0.193	7.27705547613968e-13	A-PEP.NTRK3	TMC8
CCNY	2.47080219832314e-17	-0.583847	0.206	0.427	7.31233910593733e-13	A-PEP.NTRK3	CCNY
ENSCAFG00845005677	2.48163415235429e-17	-0.0594171	0.042	0.209	7.34439627389253e-13	A-PEP.NTRK3	ENSCAFG00845005677
FBN1	2.48288436788523e-17	-0.342332	0.014	0.17	7.34809628675633e-13	A-PEP.NTRK3	FBN1
ENSCAFG00845022237	2.55269083379782e-17	-0.0760558	0.042	0.21	7.55468852262465e-13	A-PEP.NTRK3	ENSCAFG00845022237
TARS2	2.57855538362886e-17	-0.212367	0.067	0.247	7.6312346578496e-13	A-PEP.NTRK3	TARS2
CEP89	2.61146543784545e-17	-0.111355	0.084	0.284	7.7286319633036e-13	A-PEP.NTRK3	CEP89
NR3C2	2.62473336275691e-17	-0.597185	0.125	0.327	7.76789838707906e-13	A-PEP.NTRK3	NR3C2
ENSCAFG00845019893	2.63862631480099e-17	-0.0669378	0.016	0.172	7.80901457865353e-13	A-PEP.NTRK3	ENSCAFG00845019893
CDIN1	2.67899822091813e-17	-0.361818	0.06	0.242	7.92849523480721e-13	A-PEP.NTRK3	CDIN1
ENSCAFG00845007813	2.68393995376658e-17	-0.132733	0.042	0.209	7.94312029317218e-13	A-PEP.NTRK3	ENSCAFG00845007813
SLC7A8	2.69498802043586e-17	-0.151359	0.114	0.318	7.97581704647994e-13	A-PEP.NTRK3	SLC7A8
ENSCAFG00845020658	2.70692431003673e-17	-0.0603334	0.028	0.191	8.01114249555369e-13	A-PEP.NTRK3	ENSCAFG00845020658
ENSCAFG00845011321	2.71730664083253e-17	-0.0871202	0.009	0.163	8.04186900354387e-13	A-PEP.NTRK3	ENSCAFG00845011321
ENSCAFG00845030455	2.73054864948714e-17	-0.126652	0.056	0.232	8.0810587281572e-13	A-PEP.NTRK3	ENSCAFG00845030455
C2CD5	2.74847991430783e-17	-0.347469	0.202	0.437	8.13412630639402e-13	A-PEP.NTRK3	C2CD5
ENSCAFG00845015146	2.77358028750963e-17	-0.0688658	0.014	0.168	8.20841086088475e-13	A-PEP.NTRK3	ENSCAFG00845015146
TRIM33	2.7756693588962e-17	-0.208026	0.107	0.308	8.21459346765331e-13	A-PEP.NTRK3	TRIM33
KMT5C	2.82255025012207e-17	-0.114978	0.058	0.232	8.35333746523626e-13	A-PEP.NTRK3	KMT5C
ENSCAFG00845003134	2.82377071902259e-17	-0.144848	0.056	0.227	8.35694944294737e-13	A-PEP.NTRK3	ENSCAFG00845003134
ENSCAFG00845025221	2.85602779576128e-17	-0.0641531	0.012	0.166	8.4524142615555e-13	A-PEP.NTRK3	ENSCAFG00845025221
PLPPR4	2.8904113296465e-17	-0.207131	0.074	0.267	8.55417233008883e-13	A-PEP.NTRK3	PLPPR4
ENSCAFG00845007152	2.89285074343199e-17	0.577435	0.515	0.335	8.56139177518698e-13	A-PEP.NTRK3	ENSCAFG00845007152
ENSCAFG00845010519	2.89790137977986e-17	-0.0655151	0.016	0.172	8.5763391334585e-13	A-PEP.NTRK3	ENSCAFG00845010519
SCN1B	2.96010526775599e-17	0.585667	0.362	0.202	8.76043153992384e-13	A-PEP.NTRK3	SCN1B
ENSCAFG00845016179	3.00409938134096e-17	-0.114511	0.037	0.206	8.89063211907856e-13	A-PEP.NTRK3	ENSCAFG00845016179
MED15	3.00616362749869e-17	-0.179947	0.255	0.486	8.89674125558236e-13	A-PEP.NTRK3	MED15
CBFA2T2	3.01023643719292e-17	-0.327682	0.148	0.359	8.90879473587244e-13	A-PEP.NTRK3	CBFA2T2
RNF121	3.03346662531784e-17	-0.226208	0.088	0.283	8.97754447762814e-13	A-PEP.NTRK3	RNF121
IKBKB	3.05708020693873e-17	-0.152639	0.039	0.211	9.04742887243518e-13	A-PEP.NTRK3	IKBKB
ENSCAFG00845023964	3.06975685184285e-17	-0.0902987	0.009	0.163	9.08494540302892e-13	A-PEP.NTRK3	ENSCAFG00845023964
ENSCAFG00845016261	3.10657709944929e-17	-0.108138	0.102	0.281	9.19391492582019e-13	A-PEP.NTRK3	ENSCAFG00845016261
PPA2	3.10967531815687e-17	-0.233542	0.13	0.338	9.20308410408524e-13	A-PEP.NTRK3	PPA2
ENSCAFG00845026456	3.15057049419703e-17	-0.0761639	0.044	0.212	9.32411337757611e-13	A-PEP.NTRK3	ENSCAFG00845026456
ENSCAFG00845011544	3.16831460307411e-17	-0.130303	0.07	0.257	9.37662706779782e-13	A-PEP.NTRK3	ENSCAFG00845011544
MUS81	3.18503650824608e-17	-0.206277	0.065	0.243	9.42611554615427e-13	A-PEP.NTRK3	MUS81
BTNL9	3.19295937917324e-17	-0.068753	0.012	0.165	9.4495632826632e-13	A-PEP.NTRK3	BTNL9
ENSCAFG00845019367	3.20590076308772e-17	-0.124851	0.042	0.21	9.4878633083581e-13	A-PEP.NTRK3	ENSCAFG00845019367
RNF168	3.23107790054903e-17	0.743683	0.691	0.644	9.56237504667485e-13	A-PEP.NTRK3	RNF168
BAIAP2L1	3.24725904261365e-17	0.893867	0.425	0.278	9.61026313661508e-13	A-PEP.NTRK3	BAIAP2L1
ZMAT1	3.26698898663632e-17	-0.192031	0.042	0.215	9.6686539059502e-13	A-PEP.NTRK3	ZMAT1
ENSCAFG00845005832	3.29382078442607e-17	-0.218815	0.086	0.29	9.74806261150895e-13	A-PEP.NTRK3	ENSCAFG00845005832
ASS1	3.33846513756708e-17	-0.5273	0.125	0.315	9.88018757462976e-13	A-PEP.NTRK3	ASS1
TMEM67	3.3508526762909e-17	-0.159769	0.063	0.248	9.91684849548292e-13	A-PEP.NTRK3	TMEM67
ENSCAFG00845015071	3.36549285329884e-17	-0.161701	0.063	0.235	9.96017609933792e-13	A-PEP.NTRK3	ENSCAFG00845015071
LRRC32	3.3673783319035e-17	-0.0694236	0.023	0.183	9.9657561732684e-13	A-PEP.NTRK3	LRRC32
ZNF521	3.36796965031165e-17	-0.649833	0.123	0.326	9.96750618009734e-13	A-PEP.NTRK3	ZNF521
PPFIA1	3.4128416808573e-17	-0.244816	0.195	0.434	1.01003049544972e-12	A-PEP.NTRK3	PPFIA1
ENSCAFG00845022495	3.48181080211493e-17	-0.119277	0.051	0.22	1.03044190688591e-12	A-PEP.NTRK3	ENSCAFG00845022495
ST8SIA1	3.48210911625432e-17	-0.501355	0.139	0.345	1.03053019295547e-12	A-PEP.NTRK3	ST8SIA1
SBF1	3.48391730920224e-17	-0.195441	0.084	0.266	1.0310653276584e-12	A-PEP.NTRK3	SBF1
ENSCAFG00845013307	3.4900934758884e-17	-0.0761453	0.026	0.185	1.03289316418917e-12	A-PEP.NTRK3	ENSCAFG00845013307
CRTC3	3.49346277295979e-17	-0.0945104	0.032	0.196	1.03389030765745e-12	A-PEP.NTRK3	CRTC3
ADGRL2	3.51711378396444e-17	-0.724275	0.162	0.37	1.04088982436428e-12	A-PEP.NTRK3	ADGRL2
ENSCAFG00845005080	3.520733382378e-17	-0.132964	0.021	0.18	1.04196104451477e-12	A-PEP.NTRK3	ENSCAFG00845005080
HELZ	3.56480317410262e-17	-0.244032	0.213	0.449	1.05500349937567e-12	A-PEP.NTRK3	HELZ
NCBP1	3.57449826848627e-17	-0.24363	0.176	0.401	1.05787276255851e-12	A-PEP.NTRK3	NCBP1
HERC2	3.6027167491053e-17	-0.715909	0.123	0.301	1.06622402189771e-12	A-PEP.NTRK3	HERC2
ENSCAFG00845030436	3.60887132316281e-17	-0.227447	0.102	0.311	1.06804546809003e-12	A-PEP.NTRK3	ENSCAFG00845030436
ENSCAFG00845019995	3.66580011873978e-17	-0.101244	0.014	0.169	1.08489354514104e-12	A-PEP.NTRK3	ENSCAFG00845019995
ENSCAFG00845030438	3.72654510462048e-17	-0.00681132	0.028	0.189	1.10287102371243e-12	A-PEP.NTRK3	ENSCAFG00845030438
ENSCAFG00845015967	3.82514783184063e-17	-0.0632363	0.023	0.183	1.13205250083324e-12	A-PEP.NTRK3	ENSCAFG00845015967
PTCH2	3.87453255015772e-17	-0.134054	0.021	0.179	1.14666790821918e-12	A-PEP.NTRK3	PTCH2
FRG1	3.93966813474945e-17	-0.25938	0.299	0.537	1.1659447844791e-12	A-PEP.NTRK3	FRG1
ENSCAFG00845008867	3.96798248158059e-17	-0.00974449	0.046	0.215	1.17432441542378e-12	A-PEP.NTRK3	ENSCAFG00845008867
WDHD1	3.99690293166535e-17	-0.118393	0.074	0.261	1.18288342262636e-12	A-PEP.NTRK3	WDHD1
ENSCAFG00845007428	4.00978588859901e-17	-0.0903261	0.032	0.197	1.18669613373088e-12	A-PEP.NTRK3	ENSCAFG00845007428
GNA12	4.0591786296866e-17	-0.274623	0.125	0.33	1.20131391545575e-12	A-PEP.NTRK3	GNA12
ENSCAFG00845004945	4.09782077131821e-17	-0.0655668	0.026	0.185	1.21275005727162e-12	A-PEP.NTRK3	ENSCAFG00845004945
RBM27	4.10444804849319e-17	-0.13517	0.06	0.234	1.21471139995156e-12	A-PEP.NTRK3	RBM27
ENSCAFG00845015806	4.15776016604972e-17	-0.249053	0.072	0.245	1.23048912114242e-12	A-PEP.NTRK3	ENSCAFG00845015806
ENSCAFG00845012073	4.22343333510922e-17	-0.0756781	0.028	0.188	1.24992509552557e-12	A-PEP.NTRK3	ENSCAFG00845012073
GTF3C6	4.28913893242372e-17	-0.148651	0.07	0.246	1.2693706670508e-12	A-PEP.NTRK3	GTF3C6
ZC3HC1	4.30193835540713e-17	-0.166342	0.088	0.281	1.27315865628274e-12	A-PEP.NTRK3	ZC3HC1
BICRA	4.3506236454068e-17	-0.250947	0.067	0.25	1.28756706785814e-12	A-PEP.NTRK3	BICRA
TMEM154	4.38917174990354e-17	-0.0830548	0.021	0.178	1.29897537938395e-12	A-PEP.NTRK3	TMEM154
PIGW	4.38936013364443e-17	-0.0760871	0.028	0.191	1.29903113155207e-12	A-PEP.NTRK3	PIGW
ENSCAFG00845020995	4.44400508635484e-17	-0.104647	0.035	0.198	1.31520330530671e-12	A-PEP.NTRK3	ENSCAFG00845020995
ERCC8	4.47139041895941e-17	-0.141285	0.079	0.265	1.32330799449104e-12	A-PEP.NTRK3	ERCC8
EXOC1	4.49849206804848e-17	-0.270725	0.371	0.613	1.33132872753895e-12	A-PEP.NTRK3	EXOC1
MTMR10	4.50671541676037e-17	-0.179897	0.03	0.193	1.33376242759023e-12	A-PEP.NTRK3	MTMR10
ENSCAFG00845017985	4.52131991657382e-17	-0.109716	0.016	0.172	1.33808462931002e-12	A-PEP.NTRK3	ENSCAFG00845017985
PWWP2A	4.5247603358011e-17	-0.189439	0.167	0.391	1.33910282138034e-12	A-PEP.NTRK3	PWWP2A
ZNF276	4.56320624981829e-17	-0.0913893	0.035	0.205	1.35048088963372e-12	A-PEP.NTRK3	ZNF276
FRMPD1	4.62312862410372e-17	-0.504366	0.422	0.635	1.36821491630349e-12	A-PEP.NTRK3	FRMPD1
XRRA1	4.63351800845334e-17	-0.121673	0.019	0.179	1.37128965460177e-12	A-PEP.NTRK3	XRRA1
FIP1L1	4.75837652803353e-17	0.163831	0.162	0.387	1.40824153347152e-12	A-PEP.NTRK3	FIP1L1
PDE4C	4.7635006779321e-17	-0.189613	0.012	0.166	1.40975802563401e-12	A-PEP.NTRK3	PDE4C
ENSCAFG00845011319	4.79345079816374e-17	-0.275631	0.197	0.418	1.41862176371656e-12	A-PEP.NTRK3	ENSCAFG00845011319
ENSCAFG00845023618	4.82832673385608e-17	-0.175793	0.046	0.212	1.42894329688471e-12	A-PEP.NTRK3	ENSCAFG00845023618
MANBA	4.86768295462955e-17	-0.214852	0.097	0.291	1.44059077042262e-12	A-PEP.NTRK3	MANBA
MYO5A	4.88878235759788e-17	0.552334	0.812	0.782	1.44683513873109e-12	A-PEP.NTRK3	MYO5A
SLC38A9	4.89939005001269e-17	-0.232185	0.046	0.218	1.44997448530125e-12	A-PEP.NTRK3	SLC38A9
ZNF516	4.9104457949138e-17	-0.362586	0.123	0.333	1.45324643300474e-12	A-PEP.NTRK3	ZNF516
SLC39A12	4.92410298126978e-17	-0.324565	0.028	0.192	1.45728827730679e-12	A-PEP.NTRK3	SLC39A12
WDR59	4.95928296945035e-17	-0.213797	0.132	0.344	1.46769979480883e-12	A-PEP.NTRK3	WDR59
CUTC	5.09450838112467e-17	-0.132053	0.086	0.274	1.50771975539385e-12	A-PEP.NTRK3	CUTC
GPSM2	5.14837435343049e-17	-0.0652266	0.03	0.195	1.52366138989775e-12	A-PEP.NTRK3	GPSM2
OGA	5.16289608116203e-17	-0.429488	0.104	0.285	1.5279590952199e-12	A-PEP.NTRK3	OGA
TRAF2	5.19673199586311e-17	-0.0876346	0.042	0.212	1.53797283417569e-12	A-PEP.NTRK3	TRAF2
ZSCAN25	5.2019512370691e-17	-0.119598	0.049	0.222	1.5395174686106e-12	A-PEP.NTRK3	ZSCAN25
KLHDC1	5.2120427564735e-17	-0.162268	0.039	0.207	1.54250405377833e-12	A-PEP.NTRK3	KLHDC1
ANAPC5	5.23847420489721e-17	-0.137623	0.109	0.315	1.55032644093933e-12	A-PEP.NTRK3	ANAPC5
FBXL4	5.27586115543197e-17	-0.37072	0.167	0.388	1.56139110895009e-12	A-PEP.NTRK3	FBXL4
THOC1	5.33317494848273e-17	-0.196496	0.128	0.329	1.57835312600346e-12	A-PEP.NTRK3	THOC1
ENSCAFG00845024566	5.42417799815086e-17	-0.115827	0.035	0.201	1.60528547855275e-12	A-PEP.NTRK3	ENSCAFG00845024566
TTF1	5.43304865328831e-17	-0.17525	0.188	0.415	1.60791074894068e-12	A-PEP.NTRK3	TTF1
HSD17B8	5.48849772640259e-17	-0.212297	0.077	0.259	1.62432090212885e-12	A-PEP.NTRK3	HSD17B8
TNRC6B	5.56916821440217e-17	-0.475298	0.415	0.662	1.64819533305232e-12	A-PEP.NTRK3	TNRC6B
ENSCAFG00845030545	5.59529887542068e-17	-0.0887022	0.056	0.228	1.65592870218075e-12	A-PEP.NTRK3	ENSCAFG00845030545
IMPACT	5.60919095020416e-17	-0.106727	0.1	0.302	1.66004006171292e-12	A-PEP.NTRK3	IMPACT
ZHX2	5.62130328355232e-17	-0.377101	0.137	0.33	1.66362470676731e-12	A-PEP.NTRK3	ZHX2
APEH	5.6552339566701e-17	-0.19827	0.118	0.314	1.67366648947652e-12	A-PEP.NTRK3	APEH
CEP192	5.6845887240563e-17	-0.336788	0.267	0.498	1.68235403288446e-12	A-PEP.NTRK3	CEP192
ENSCAFG00845016419	5.71699425993624e-17	-0.0728562	0.037	0.202	1.69194445122813e-12	A-PEP.NTRK3	ENSCAFG00845016419
ZFAND3	5.77625057352828e-17	-0.832423	0.339	0.567	1.70948135723569e-12	A-PEP.NTRK3	ZFAND3
TMEM220	5.81185798154181e-17	-0.145455	0.097	0.293	1.7200193696373e-12	A-PEP.NTRK3	TMEM220
DNER	5.82120358843575e-17	-0.635236	0.68	0.81	1.72278520199756e-12	A-PEP.NTRK3	DNER
ENSCAFG00845009199	5.86257522632674e-17	-0.0769399	0.035	0.195	1.7350291382314e-12	A-PEP.NTRK3	ENSCAFG00845009199
ENSCAFG00845003115	5.88528124341449e-17	-0.0738362	0.026	0.184	1.74174898398852e-12	A-PEP.NTRK3	ENSCAFG00845003115
ENSCAFG00845022478	5.9093592847234e-17	-0.0904317	0.03	0.191	1.74887488031389e-12	A-PEP.NTRK3	ENSCAFG00845022478
ENSCAFG00845001031	5.91913071938679e-17	-0.181267	0.111	0.31	1.75176673640252e-12	A-PEP.NTRK3	ENSCAFG00845001031
PPIL6	5.95097020946074e-17	-0.0839456	0.028	0.19	1.76118963348991e-12	A-PEP.NTRK3	PPIL6
CDK5RAP1	6.02822814777328e-17	-0.122258	0.074	0.261	1.7840541203335e-12	A-PEP.NTRK3	CDK5RAP1
GTPBP10	6.0379358129802e-17	-0.135166	0.065	0.237	1.78692710385149e-12	A-PEP.NTRK3	GTPBP10
SLC38A6	6.08176038245538e-17	-0.27071	0.072	0.256	1.79989698518767e-12	A-PEP.NTRK3	SLC38A6
CYB5R4	6.11710044276799e-17	-0.242364	0.137	0.344	1.81035587603719e-12	A-PEP.NTRK3	CYB5R4
ENSCAFG00845029277	6.12317153525449e-17	-0.160141	0.051	0.219	1.81215261585857e-12	A-PEP.NTRK3	ENSCAFG00845029277
PMP22	6.1804756458982e-17	0.681792	0.833	0.729	1.82911176740357e-12	A-PEP.NTRK3	PMP22
ENSCAFG00845023266	6.19795494458114e-17	-0.110023	0.051	0.218	1.83428476584879e-12	A-PEP.NTRK3	ENSCAFG00845023266
STXBP5L	6.22431399482505e-17	-1.59549	0.353	0.557	1.84208572676847e-12	A-PEP.NTRK3	STXBP5L
YPEL1	6.24233242333662e-17	-0.347748	0.183	0.393	1.84741828068647e-12	A-PEP.NTRK3	YPEL1
ENSCAFG00845008005	6.30159739228516e-17	-0.084824	0.035	0.198	1.86495774824679e-12	A-PEP.NTRK3	ENSCAFG00845008005
RABGAP1	6.37351832430268e-17	-0.407299	0.206	0.428	1.88624274807738e-12	A-PEP.NTRK3	RABGAP1
CSGALNACT2	6.37884236838933e-17	-0.199571	0.084	0.277	1.88781839892482e-12	A-PEP.NTRK3	CSGALNACT2
MKLN1	6.45287110745809e-17	-0.515447	0.329	0.562	1.90972720425222e-12	A-PEP.NTRK3	MKLN1
ENSCAFG00845022230	6.46597119010325e-17	-0.244815	0.1	0.292	1.91360417371106e-12	A-PEP.NTRK3	ENSCAFG00845022230
ENSCAFG00845007365	6.46969181148671e-17	-0.115032	0.019	0.174	1.91470529160949e-12	A-PEP.NTRK3	ENSCAFG00845007365
NCOA6	6.48459714690586e-17	-0.189028	0.218	0.455	1.91911652562679e-12	A-PEP.NTRK3	NCOA6
CCDC136	6.55128579660131e-17	-0.159921	0.072	0.252	1.93885303150416e-12	A-PEP.NTRK3	CCDC136
APOB	6.59588612543945e-17	-0.141869	0.035	0.199	1.95205249882381e-12	A-PEP.NTRK3	APOB
ENSCAFG00845002123	6.76942611465481e-17	-0.218767	0.188	0.403	2.00341165863209e-12	A-PEP.NTRK3	ENSCAFG00845002123
ENSCAFG00845011886	6.79137392445347e-17	-0.0696173	0.065	0.248	2.009907112942e-12	A-PEP.NTRK3	ENSCAFG00845011886
ENSCAFG00845009854	6.84573902801684e-17	-0.0566084	0.007	0.156	2.02599646534158e-12	A-PEP.NTRK3	ENSCAFG00845009854
RIPK1	6.90578878342187e-17	-0.12525	0.074	0.254	2.0437681904537e-12	A-PEP.NTRK3	RIPK1
ATF7IP	6.9122228013233e-17	-0.287602	0.195	0.417	2.04567233805163e-12	A-PEP.NTRK3	ATF7IP
NFATC3	6.91650722938588e-17	-0.253392	0.081	0.269	2.04694031453675e-12	A-PEP.NTRK3	NFATC3
ENSCAFG00845006813	6.9921186576567e-17	-0.0794398	0.037	0.199	2.0693175167335e-12	A-PEP.NTRK3	ENSCAFG00845006813
ZNF592	7.06980192222939e-17	-0.115122	0.063	0.247	2.09230787888379e-12	A-PEP.NTRK3	ZNF592
ELAVL4	7.14542118160783e-17	-0.56368	0.626	0.767	2.11468739869684e-12	A-PEP.NTRK3	ELAVL4
LCOR	7.22423351652012e-17	-0.262636	0.107	0.281	2.13801190921413e-12	A-PEP.NTRK3	LCOR
ROR2	7.30098118846392e-17	-0.270172	0.032	0.197	2.1607253827259e-12	A-PEP.NTRK3	ROR2
CDK11	7.32561350699909e-17	-0.277568	0.1	0.277	2.16801531739638e-12	A-PEP.NTRK3	CDK11
PUM3	7.32723955090293e-17	-0.167206	0.125	0.328	2.16849654508972e-12	A-PEP.NTRK3	PUM3
ENSCAFG00845007451	7.3586201115912e-17	-0.261918	0.077	0.247	2.17778362202542e-12	A-PEP.NTRK3	ENSCAFG00845007451
CELF6	7.45927041308043e-17	-0.248581	0.056	0.225	2.20757107875115e-12	A-PEP.NTRK3	CELF6
ENSCAFG00845016684	7.51710947284828e-17	-0.0710106	0.028	0.187	2.22468854848945e-12	A-PEP.NTRK3	ENSCAFG00845016684
KCTD13	7.54400691136484e-17	-0.0940412	0.039	0.205	2.23264884541842e-12	A-PEP.NTRK3	KCTD13
ENSCAFG00845001148	7.54664602615293e-17	-0.0571617	0.019	0.172	2.23342989143996e-12	A-PEP.NTRK3	ENSCAFG00845001148
ENSCAFG00845007142	7.557870708403e-17	-0.0367379	0.049	0.222	2.23675183615187e-12	A-PEP.NTRK3	ENSCAFG00845007142
ENSCAFG00845012288	7.57807104303156e-17	-0.0895665	0.046	0.211	2.24273012518519e-12	A-PEP.NTRK3	ENSCAFG00845012288
DDX21	7.61468566758184e-17	-0.161745	0.169	0.395	2.25356622332085e-12	A-PEP.NTRK3	DDX21
VPS37A	7.68380968987702e-17	-0.19617	0.135	0.341	2.2740234777191e-12	A-PEP.NTRK3	VPS37A
ENSCAFG00845024612	7.73694342099569e-17	-0.0646927	0.037	0.201	2.28974840544367e-12	A-PEP.NTRK3	ENSCAFG00845024612
ENSCAFG00845004364	7.77889385950627e-17	0.310075	0.142	0.042	2.30216363772088e-12	A-PEP.NTRK3	ENSCAFG00845004364
SAMD12	7.83333815472324e-17	-0.403278	0.179	0.399	2.31827642689034e-12	A-PEP.NTRK3	SAMD12
ENSCAFG00845027466	7.85636234427818e-17	-0.0855292	0.035	0.196	2.32509043578913e-12	A-PEP.NTRK3	ENSCAFG00845027466
ENSCAFG00845017842	7.86811010655817e-17	-0.168825	0.07	0.245	2.32856718603589e-12	A-PEP.NTRK3	ENSCAFG00845017842
ENSCAFG00845001832	7.88948164997597e-17	-0.112072	0.053	0.222	2.33489209431039e-12	A-PEP.NTRK3	ENSCAFG00845001832
ENSCAFG00845027146	7.90395596392252e-17	-0.0157702	0.028	0.186	2.33917576752287e-12	A-PEP.NTRK3	ENSCAFG00845027146
METTL2A	7.90779439300261e-17	-0.121919	0.072	0.254	2.34031175060912e-12	A-PEP.NTRK3	METTL2A
ENSCAFG00845029441	8.04699266688162e-17	-0.232401	0.039	0.202	2.38150747976361e-12	A-PEP.NTRK3	ENSCAFG00845029441
TMEM68	8.05039420464623e-17	-0.230791	0.116	0.316	2.38251416486505e-12	A-PEP.NTRK3	TMEM68
COG5	8.06246155851154e-17	-0.447085	0.193	0.408	2.38608549824149e-12	A-PEP.NTRK3	COG5
REV1	8.16457266913878e-17	-0.193204	0.053	0.221	2.41630528143162e-12	A-PEP.NTRK3	REV1
SLC35B3	8.18013611322252e-17	-0.180028	0.09	0.284	2.4209112827082e-12	A-PEP.NTRK3	SLC35B3
ENSCAFG00845004116	8.40448421253671e-17	-0.0219853	0.053	0.218	2.48730710270024e-12	A-PEP.NTRK3	ENSCAFG00845004116
CCNC	8.43021217753652e-17	-0.198762	0.095	0.291	2.49492129394193e-12	A-PEP.NTRK3	CCNC
CUX2	8.56061688412048e-17	-0.725415	0.193	0.4	2.53351456685545e-12	A-PEP.NTRK3	CUX2
PRPF40A	8.5659430426539e-17	-0.290733	0.267	0.516	2.53509084347342e-12	A-PEP.NTRK3	PRPF40A
ABHD18	8.58509676214784e-17	-0.165693	0.051	0.225	2.54075938675765e-12	A-PEP.NTRK3	ABHD18
ENSCAFG00845027089	8.7080863387207e-17	-0.0927126	0.039	0.202	2.57715815194439e-12	A-PEP.NTRK3	ENSCAFG00845027089
ENSCAFG00845016406	8.78104536982012e-17	-0.0341261	0.032	0.192	2.59875037719826e-12	A-PEP.NTRK3	ENSCAFG00845016406
ART3	8.81098087318458e-17	-0.185863	0.072	0.248	2.60760978941898e-12	A-PEP.NTRK3	ART3
ENSCAFG00845030151	8.86273937604451e-17	-0.0856251	0.049	0.215	2.62292771834037e-12	A-PEP.NTRK3	ENSCAFG00845030151
ENSCAFG00845015591	8.88792299596239e-17	0.251684	0.109	0.297	2.63038081065507e-12	A-PEP.NTRK3	ENSCAFG00845015591
ENSCAFG00845007862	9.02379724192234e-17	-0.0543724	0.035	0.197	2.67059279374692e-12	A-PEP.NTRK3	ENSCAFG00845007862
SACS	9.2288034710688e-17	0.622139	0.824	0.805	2.73126438726281e-12	A-PEP.NTRK3	SACS
ANTXR1	9.33148999496077e-17	-0.305081	0.077	0.263	2.76165446400864e-12	A-PEP.NTRK3	ANTXR1
GAPDH.1	9.4180301318655e-17	0.377601	0.923	0.785	2.78726601752559e-12	A-PEP.NTRK3	GAPDH.1
ENSCAFG00845009044	9.50384017833547e-17	-0.065272	0.021	0.175	2.81266150077838e-12	A-PEP.NTRK3	ENSCAFG00845009044
DYSF	9.62073877172048e-17	-0.689354	0.517	0.716	2.84725763949068e-12	A-PEP.NTRK3	DYSF
FTO	9.66617714484898e-17	-0.576086	0.316	0.544	2.86070512601806e-12	A-PEP.NTRK3	FTO
ENSCAFG00845008058	9.67381745156154e-17	-0.0616361	0.023	0.18	2.86296627478964e-12	A-PEP.NTRK3	ENSCAFG00845008058
ENSCAFG00845009237	9.767484887048e-17	-0.0545411	0.026	0.182	2.89068715232185e-12	A-PEP.NTRK3	ENSCAFG00845009237
ENPP2	9.80828959638263e-17	-0.164132	0.049	0.22	2.90276330604944e-12	A-PEP.NTRK3	ENPP2
MTRR	9.87475791870487e-17	-0.126984	0.081	0.27	2.92243460604071e-12	A-PEP.NTRK3	MTRR
ENSCAFG00845023919	1.00746583949269e-16	-0.134972	0.032	0.192	2.9815951519786e-12	A-PEP.NTRK3	ENSCAFG00845023919
ZNHIT6	1.00778166412803e-16	-0.21427	0.169	0.385	2.98252983498689e-12	A-PEP.NTRK3	ZNHIT6
ENSCAFG00845000929	1.0253070788721e-16	-0.215752	0.063	0.24	3.03439629992198e-12	A-PEP.NTRK3	ENSCAFG00845000929
ACSS3	1.02578943092484e-16	-0.423357	0.067	0.247	3.03582382082205e-12	A-PEP.NTRK3	ACSS3
SND1	1.03829453250721e-16	-0.411696	0.22	0.436	3.07283266895509e-12	A-PEP.NTRK3	SND1
HTRA1	1.03937224455418e-16	0.676964	0.515	0.378	3.07602215775809e-12	A-PEP.NTRK3	HTRA1
DIAPH2	1.06480381560065e-16	-0.11671	0.044	0.206	3.15128689227012e-12	A-PEP.NTRK3	DIAPH2
CLIP3	1.0695523364806e-16	0.568031	0.694	0.607	3.16534013981432e-12	A-PEP.NTRK3	CLIP3
ELAPOR1	1.07072551809586e-16	-0.143827	0.063	0.241	3.16881217080471e-12	A-PEP.NTRK3	ELAPOR1
WIZ	1.07189809141765e-16	-0.284981	0.246	0.477	3.17228240155054e-12	A-PEP.NTRK3	WIZ
ZFR2	1.08661589274112e-16	-0.110296	0.046	0.224	3.21583973456733e-12	A-PEP.NTRK3	ZFR2
CNGA3	1.08901639240655e-16	-0.0910752	0.039	0.202	3.22294401332718e-12	A-PEP.NTRK3	CNGA3
SERAC1	1.10011100218849e-16	-0.197804	0.139	0.341	3.25577851097683e-12	A-PEP.NTRK3	SERAC1
HTRA2	1.10250124151848e-16	-0.229764	0.095	0.277	3.26285242427394e-12	A-PEP.NTRK3	HTRA2
ENSCAFG00845016994	1.11118618701864e-16	-0.0867956	0.056	0.223	3.28855552048168e-12	A-PEP.NTRK3	ENSCAFG00845016994
JAM3	1.12443381337029e-16	-0.217108	0.046	0.218	3.32776187066938e-12	A-PEP.NTRK3	JAM3
SLC35A1	1.12802625054064e-16	-0.149165	0.032	0.193	3.33839368847503e-12	A-PEP.NTRK3	SLC35A1
ACVR1	1.13352751154141e-16	-0.146804	0.102	0.3	3.35467467040681e-12	A-PEP.NTRK3	ACVR1
ENSCAFG00845005018	1.17616217578321e-16	-0.553575	0.088	0.255	3.4808519592304e-12	A-PEP.NTRK3	ENSCAFG00845005018
STIMATE	1.17677826336058e-16	-0.127605	0.104	0.304	3.48267527041562e-12	A-PEP.NTRK3	STIMATE
ENSCAFG00845006595	1.19463385848856e-16	-0.0908478	0.035	0.194	3.5355189041969e-12	A-PEP.NTRK3	ENSCAFG00845006595
ENSCAFG00845017319	1.20824180687514e-16	-0.0660492	0.023	0.178	3.57579162744698e-12	A-PEP.NTRK3	ENSCAFG00845017319
ENSCAFG00845006670	1.24837951254346e-16	-0.0757542	0.037	0.197	3.69457916737237e-12	A-PEP.NTRK3	ENSCAFG00845006670
ENSCAFG00845012740	1.25382125894299e-16	-0.0543378	0.023	0.178	3.71068401584178e-12	A-PEP.NTRK3	ENSCAFG00845012740
ENSCAFG00845000170	1.26475335594826e-16	-0.0410565	0.044	0.208	3.74303755692889e-12	A-PEP.NTRK3	ENSCAFG00845000170
ENSCAFG00845011622	1.26587761233468e-16	-0.0826419	0.044	0.207	3.74636479370447e-12	A-PEP.NTRK3	ENSCAFG00845011622
GALNT2	1.29374143458743e-16	-0.305135	0.118	0.317	3.82882777566149e-12	A-PEP.NTRK3	GALNT2
RNF169	1.30532611174638e-16	-0.308605	0.032	0.194	3.8631126277134e-12	A-PEP.NTRK3	RNF169
PLEKHA3	1.32012336573054e-16	-0.195612	0.176	0.392	3.90690510087952e-12	A-PEP.NTRK3	PLEKHA3
CDPF1	1.33506568892397e-16	-0.15385	0.093	0.279	3.95112690637048e-12	A-PEP.NTRK3	CDPF1
ENSCAFG00845029475	1.33835237013556e-16	-0.0490904	0.032	0.192	3.9608538394162e-12	A-PEP.NTRK3	ENSCAFG00845029475
SLIT1	1.33986934127786e-16	-0.300507	0.09	0.274	3.96534331551182e-12	A-PEP.NTRK3	SLIT1
ENSCAFG00845013109	1.34546130624452e-16	-0.144073	0.09	0.277	3.98189273583067e-12	A-PEP.NTRK3	ENSCAFG00845013109
ADGRG2	1.34731288437408e-16	-0.499896	0.118	0.314	3.98737248130509e-12	A-PEP.NTRK3	ADGRG2
ENSCAFG00845022720	1.35259053831402e-16	-0.162225	0.046	0.21	4.00299169814034e-12	A-PEP.NTRK3	ENSCAFG00845022720
IP6K2	1.37031256841221e-16	-0.0950318	0.148	0.358	4.05544004621593e-12	A-PEP.NTRK3	IP6K2
ESYT2	1.37308108318456e-16	-0.400783	0.297	0.521	4.06363346568471e-12	A-PEP.NTRK3	ESYT2
RBM3	1.3784657527867e-16	-0.321504	0.107	0.296	4.07956939537225e-12	A-PEP.NTRK3	RBM3
UTY	1.39118770670115e-16	-0.142075	0.046	0.213	4.11722001798205e-12	A-PEP.NTRK3	UTY
GNG4	1.39146366755807e-16	-0.278554	0.109	0.306	4.1180367241381e-12	A-PEP.NTRK3	GNG4
NT5C2	1.40642418340198e-16	-0.344243	0.195	0.405	4.16231237077817e-12	A-PEP.NTRK3	NT5C2
ENSCAFG00845010647	1.41953506054918e-16	-0.0518292	0.009	0.157	4.20111401169529e-12	A-PEP.NTRK3	ENSCAFG00845010647
MED6	1.42265907274528e-16	-0.164694	0.097	0.288	4.21035952578967e-12	A-PEP.NTRK3	MED6
YWHAH	1.42855087013324e-16	0.383294	0.951	0.887	4.22779630015931e-12	A-PEP.NTRK3	YWHAH
DDX52	1.44257935330092e-16	-0.0985644	0.135	0.349	4.26931359609408e-12	A-PEP.NTRK3	DDX52
TEPSIN	1.44409452008021e-16	-0.120805	0.06	0.235	4.27379773217739e-12	A-PEP.NTRK3	TEPSIN
PHLPP1	1.46340999272097e-16	-0.378239	0.032	0.192	4.33096187345771e-12	A-PEP.NTRK3	PHLPP1
AEBP1.1	1.46358162360548e-16	0.478218	0.374	0.208	4.33146981506041e-12	A-PEP.NTRK3	AEBP1.1
MLLT1	1.47377495035816e-16	-0.153254	0.088	0.278	4.36163696558496e-12	A-PEP.NTRK3	MLLT1
ITGB8	1.4782039649729e-16	-0.125679	0.019	0.171	4.37474463433731e-12	A-PEP.NTRK3	ITGB8
ZBTB17	1.48781481938876e-16	-0.110575	0.074	0.259	4.40318795798103e-12	A-PEP.NTRK3	ZBTB17
TTC7B	1.4924031325711e-16	-0.429139	0.281	0.514	4.41676707084417e-12	A-PEP.NTRK3	TTC7B
DDAH2	1.50231781263946e-16	-0.183008	0.1	0.287	4.44610956650649e-12	A-PEP.NTRK3	DDAH2
ERCC2	1.52824349017905e-16	-0.0917322	0.067	0.249	4.5228366091849e-12	A-PEP.NTRK3	ERCC2
TTLL4	1.53225836295584e-16	-0.113009	0.044	0.213	4.53471862516781e-12	A-PEP.NTRK3	TTLL4
C6orf62	1.55477704567064e-16	-0.976247	0.116	0.287	4.60136266666226e-12	A-PEP.NTRK3	C6orf62
CASP10	1.56010662051682e-16	-0.0836189	0.035	0.194	4.61713554341953e-12	A-PEP.NTRK3	CASP10
ENSCAFG00845008980	1.56031849267794e-16	-0.0988576	0.03	0.187	4.61776257908036e-12	A-PEP.NTRK3	ENSCAFG00845008980
CAMK2A	1.56578779467436e-16	-0.511484	0.378	0.589	4.63394897833876e-12	A-PEP.NTRK3	CAMK2A
NUDT7	1.570331327205e-16	-0.141404	0.056	0.227	4.64739556286321e-12	A-PEP.NTRK3	NUDT7
BRD1	1.5747069196302e-16	-0.185343	0.109	0.307	4.66034512864557e-12	A-PEP.NTRK3	BRD1
AP5M1	1.57527374715187e-16	-0.188883	0.148	0.358	4.66202265469597e-12	A-PEP.NTRK3	AP5M1
SPOCK2	1.59173157713185e-16	0.345369	0.933	0.837	4.7107296025217e-12	A-PEP.NTRK3	SPOCK2
ENSCAFG00845009175	1.60799234163221e-16	-0.113444	0.063	0.232	4.75885333506052e-12	A-PEP.NTRK3	ENSCAFG00845009175
PLD1	1.61856502332757e-16	-0.335811	0.028	0.183	4.79014318653794e-12	A-PEP.NTRK3	PLD1
CNOT9	1.6246156908161e-16	-0.0783022	0.097	0.292	4.80805013697026e-12	A-PEP.NTRK3	CNOT9
UNC5A	1.63219121945256e-16	-0.143035	0.081	0.264	4.83046991396985e-12	A-PEP.NTRK3	UNC5A
LIN7A	1.63586884471578e-16	-0.347828	0.046	0.213	4.84135384593635e-12	A-PEP.NTRK3	LIN7A
ENSCAFG00845016918	1.63873048871999e-16	-0.0670587	0.016	0.166	4.8498228813668e-12	A-PEP.NTRK3	ENSCAFG00845016918
UBN2	1.67318670305048e-16	-0.213894	0.16	0.387	4.95179604767789e-12	A-PEP.NTRK3	UBN2
CLDN10	1.69710097377662e-16	-0.254009	0.035	0.194	5.0225703318919e-12	A-PEP.NTRK3	CLDN10
TTLL11	1.71977430949406e-16	-0.32082	0.102	0.296	5.08967206894767e-12	A-PEP.NTRK3	TTLL11
GRSF1	1.74357436814024e-16	0.646772	0.617	0.513	5.16010834251103e-12	A-PEP.NTRK3	GRSF1
ENSCAFG00845024669	1.74515325544117e-16	-0.0735716	0.049	0.21	5.16478105947814e-12	A-PEP.NTRK3	ENSCAFG00845024669
ENSCAFG00845024621	1.74655410318261e-16	-0.0669465	0.049	0.214	5.16892686836892e-12	A-PEP.NTRK3	ENSCAFG00845024621
ENSCAFG00845026276	1.75608988947839e-16	-0.0684674	0.012	0.159	5.19714802791129e-12	A-PEP.NTRK3	ENSCAFG00845026276
TMEM145	1.77038122063296e-16	-0.136294	0.056	0.227	5.23944322246325e-12	A-PEP.NTRK3	TMEM145
CBX6	1.77400551387559e-16	0.681368	0.643	0.546	5.25016931831482e-12	A-PEP.NTRK3	CBX6
SYT1	1.77584055314079e-16	-1.02151	0.638	0.786	5.25560011702017e-12	A-PEP.NTRK3	SYT1
ENSCAFG00845029820	1.77754724837675e-16	-0.153448	0.081	0.253	5.260651081571e-12	A-PEP.NTRK3	ENSCAFG00845029820
ADAM19	1.79667299629285e-16	-0.153828	0.06	0.234	5.31725373252869e-12	A-PEP.NTRK3	ADAM19
SLC12A3	1.82776790955546e-16	-0.307628	0.014	0.164	5.4092791283294e-12	A-PEP.NTRK3	SLC12A3
ENSCAFG00845020444	1.85401237685684e-16	-0.162894	0.039	0.199	5.48694962930783e-12	A-PEP.NTRK3	ENSCAFG00845020444
APPL2	1.86182217847351e-16	-0.127514	0.039	0.206	5.51006273719235e-12	A-PEP.NTRK3	APPL2
ENSCAFG00845000115	1.89214329789211e-16	-0.116556	0.026	0.18	5.59979809011169e-12	A-PEP.NTRK3	ENSCAFG00845000115
IGDCC4	1.94610681702241e-16	-0.200245	0.065	0.24	5.75950312497781e-12	A-PEP.NTRK3	IGDCC4
CXXC4	1.96158419300668e-16	-0.123322	0.07	0.253	5.80530841920326e-12	A-PEP.NTRK3	CXXC4
UTP18	1.98649836733403e-16	-0.209653	0.116	0.316	5.87904191812508e-12	A-PEP.NTRK3	UTP18
ENSCAFG00845001015	1.98744820630301e-16	-0.0509857	0.016	0.167	5.88185296655374e-12	A-PEP.NTRK3	ENSCAFG00845001015
CNTN3	2.01617583999256e-16	-0.631812	0.169	0.384	5.96687239845797e-12	A-PEP.NTRK3	CNTN3
TPCN2	2.01672340025934e-16	-0.100968	0.06	0.232	5.96849290306751e-12	A-PEP.NTRK3	TPCN2
BOC	2.04399379792813e-16	-0.293165	0.077	0.256	6.04919964496831e-12	A-PEP.NTRK3	BOC
ENSCAFG00845020951	2.05564537118666e-16	-0.015345	0.039	0.199	6.08368247602691e-12	A-PEP.NTRK3	ENSCAFG00845020951
SCAPER	2.07586854253522e-16	-0.445615	0.32	0.551	6.14353295163298e-12	A-PEP.NTRK3	SCAPER
ENSCAFG00845018906	2.11031396908791e-16	-0.07077	0.044	0.209	6.24547419151566e-12	A-PEP.NTRK3	ENSCAFG00845018906
LRMDA	2.12310993255431e-16	-0.539121	0.042	0.204	6.28334384539448e-12	A-PEP.NTRK3	LRMDA
EPN2	2.13060439852644e-16	-0.342613	0.241	0.464	6.30552371743899e-12	A-PEP.NTRK3	EPN2
PRDX2	2.13188897737498e-16	0.725442	0.752	0.629	6.30932542854126e-12	A-PEP.NTRK3	PRDX2
MFSD14B	2.14402994313418e-16	-0.213572	0.13	0.327	6.3452566167056e-12	A-PEP.NTRK3	MFSD14B
ENSCAFG00845025574	2.15133223083502e-16	-0.149273	0.056	0.219	6.36686773715625e-12	A-PEP.NTRK3	ENSCAFG00845025574
CLN3	2.15842400542745e-16	-0.0766404	0.037	0.198	6.38785584406254e-12	A-PEP.NTRK3	CLN3
ENSCAFG00845016897	2.18816334597683e-16	-0.0815742	0.044	0.205	6.47586942241843e-12	A-PEP.NTRK3	ENSCAFG00845016897
GPX4	2.24507443154419e-16	0.646784	0.703	0.56	6.64429778015503e-12	A-PEP.NTRK3	GPX4
QRICH1	2.25586214311424e-16	-0.180607	0.162	0.371	6.67622401254659e-12	A-PEP.NTRK3	QRICH1
ICE2	2.26969285145424e-16	-0.24074	0.095	0.286	6.71715599387883e-12	A-PEP.NTRK3	ICE2
MYH7B	2.28810709230835e-16	-0.166969	0.079	0.263	6.77165293968656e-12	A-PEP.NTRK3	MYH7B
TMEM39A	2.29672101863661e-16	-0.132831	0.03	0.187	6.79714585465504e-12	A-PEP.NTRK3	TMEM39A
MARCHF1	2.33684831940452e-16	-0.422385	0.081	0.269	6.91590260127769e-12	A-PEP.NTRK3	MARCHF1
MFSD8	2.33819343039623e-16	-0.121184	0.102	0.296	6.91988345725765e-12	A-PEP.NTRK3	MFSD8
KCNN3	2.3585604168378e-16	-0.206195	0.118	0.322	6.98015955363147e-12	A-PEP.NTRK3	KCNN3
ENSCAFG00845004416	2.41391115983722e-16	-0.0854954	0.03	0.185	7.14397007753826e-12	A-PEP.NTRK3	ENSCAFG00845004416
ENSCAFG00845022997	2.4242999587206e-16	-0.000376451	0.032	0.19	7.17471572783363e-12	A-PEP.NTRK3	ENSCAFG00845022997
ENSCAFG00845018305	2.42935263872737e-16	-0.0638955	0.021	0.174	7.18966913431366e-12	A-PEP.NTRK3	ENSCAFG00845018305
ENSCAFG00845016315	2.44947254998622e-16	-0.144977	0.042	0.202	7.24921401168422e-12	A-PEP.NTRK3	ENSCAFG00845016315
HSPB7	2.49157361542194e-16	-0.109991	0.037	0.202	7.37381211484125e-12	A-PEP.NTRK3	HSPB7
TADA1	2.50388921160129e-16	-0.142417	0.109	0.308	7.41026012173401e-12	A-PEP.NTRK3	TADA1
ENSCAFG00845000388	2.54530957522482e-16	-0.0475377	0.03	0.187	7.53284368787784e-12	A-PEP.NTRK3	ENSCAFG00845000388
MCUB	2.56040496045914e-16	-0.196765	0.06	0.233	7.57751848047882e-12	A-PEP.NTRK3	MCUB
ENSCAFG00845006865	2.5646145944061e-16	-0.0889739	0.032	0.19	7.58997689214486e-12	A-PEP.NTRK3	ENSCAFG00845006865
ENSCAFG00845015052	2.57513710564942e-16	-0.0708697	0.007	0.15	7.62111826416947e-12	A-PEP.NTRK3	ENSCAFG00845015052
ENSCAFG00845025555	2.6148126893612e-16	-0.105883	0.044	0.205	7.73853815416448e-12	A-PEP.NTRK3	ENSCAFG00845025555
TCP11L2	2.63962745946062e-16	-0.155751	0.051	0.216	7.81197746627371e-12	A-PEP.NTRK3	TCP11L2
SNX29	2.69541304333793e-16	-0.565191	0.246	0.474	7.9770749017586e-12	A-PEP.NTRK3	SNX29
SYTL4	2.71387339406132e-16	-0.111913	0.005	0.146	8.03170830972448e-12	A-PEP.NTRK3	SYTL4
ECM1	2.72782918325516e-16	-0.205054	0.058	0.225	8.07301046784366e-12	A-PEP.NTRK3	ECM1
ENSCAFG00845009355	2.75694077211491e-16	-0.556071	0.276	0.505	8.15916621507408e-12	A-PEP.NTRK3	ENSCAFG00845009355
ENSCAFG00845018073	2.75772771229227e-16	-0.0582301	0.026	0.181	8.16149516452899e-12	A-PEP.NTRK3	ENSCAFG00845018073
SH3BP4	2.76197574903765e-16	-0.425955	0.2	0.407	8.17406722927694e-12	A-PEP.NTRK3	SH3BP4
CTTNBP2NL	2.78247225127614e-16	-0.254978	0.095	0.286	8.23472662765173e-12	A-PEP.NTRK3	CTTNBP2NL
ACE	2.78950674273058e-16	-0.112391	0.063	0.233	8.25554520511116e-12	A-PEP.NTRK3	ACE
ENSCAFG00845016329	2.79843893423695e-16	-0.117002	0.049	0.21	8.28198002587426e-12	A-PEP.NTRK3	ENSCAFG00845016329
SIMC1	2.80912618446213e-16	-0.208232	0.086	0.27	8.31360894291569e-12	A-PEP.NTRK3	SIMC1
POMT1	2.825769482761e-16	-0.264917	0.16	0.357	8.36286478423119e-12	A-PEP.NTRK3	POMT1
DESI2	2.85053376561347e-16	-0.123336	0.023	0.176	8.43615467933308e-12	A-PEP.NTRK3	DESI2
SLC38A7	2.85856330056566e-16	-0.17459	0.111	0.309	8.45991808802406e-12	A-PEP.NTRK3	SLC38A7
TBC1D12	2.93638255464447e-16	-0.285147	0.074	0.255	8.6902241704703e-12	A-PEP.NTRK3	TBC1D12
ENSCAFG00845014731	3.00946182563641e-16	-0.122662	0.065	0.231	8.90650227297096e-12	A-PEP.NTRK3	ENSCAFG00845014731
RNFT2	3.01577524996119e-16	-0.138135	0.13	0.333	8.92518685226013e-12	A-PEP.NTRK3	RNFT2
ENSCAFG00845016186	3.02866527210212e-16	-0.0388189	0.012	0.158	8.96333487278622e-12	A-PEP.NTRK3	ENSCAFG00845016186
CHST11	3.03134306196466e-16	-0.355094	0.021	0.175	8.9712597918844e-12	A-PEP.NTRK3	CHST11
EFCAB3	3.05437625842243e-16	-0.176206	0.06	0.223	9.03942653680117e-12	A-PEP.NTRK3	EFCAB3
PROSER1	3.05554927674631e-16	-0.119624	0.072	0.253	9.04289808453072e-12	A-PEP.NTRK3	PROSER1
FOCAD	3.06770371109791e-16	-0.6878	0.364	0.582	9.07886913299428e-12	A-PEP.NTRK3	FOCAD
ENSCAFG00845004877	3.09931528207448e-16	-0.152341	0.049	0.211	9.17242357729944e-12	A-PEP.NTRK3	ENSCAFG00845004877
TEP1	3.12244163929218e-16	-0.135215	0.019	0.17	9.24086603148519e-12	A-PEP.NTRK3	TEP1
ENSCAFG00845012748	3.14939250622807e-16	-0.305348	0.056	0.22	9.32062712218198e-12	A-PEP.NTRK3	ENSCAFG00845012748
PNPT1	3.14951744892572e-16	-0.207197	0.088	0.272	9.32099689009566e-12	A-PEP.NTRK3	PNPT1
ENSCAFG00845012585	3.14961160973049e-16	-0.063634	0.019	0.168	9.32127555899737e-12	A-PEP.NTRK3	ENSCAFG00845012585
PAG1	3.1529078629069e-16	-0.332883	0.065	0.245	9.33103082027299e-12	A-PEP.NTRK3	PAG1
ENSCAFG00845027082	3.18291031196204e-16	-0.0412026	0.014	0.161	9.41982306825167e-12	A-PEP.NTRK3	ENSCAFG00845027082
ENSCAFG00845014726	3.18338325748547e-16	-0.0559182	0.016	0.164	9.42122275052824e-12	A-PEP.NTRK3	ENSCAFG00845014726
SIN3A	3.22031409486558e-16	-0.183318	0.153	0.358	9.53051956375468e-12	A-PEP.NTRK3	SIN3A
METTL9	3.22327095614077e-16	-0.176876	0.095	0.288	9.53927039469862e-12	A-PEP.NTRK3	METTL9
ENSCAFG00845028297	3.2297934844465e-16	-0.0472644	0.046	0.213	9.55857381721943e-12	A-PEP.NTRK3	ENSCAFG00845028297
PTPN2	3.24714559857184e-16	-0.206862	0.056	0.23	9.60992739897335e-12	A-PEP.NTRK3	PTPN2
PPP1R13B	3.27435567026897e-16	-0.287501	0.097	0.285	9.69045560616102e-12	A-PEP.NTRK3	PPP1R13B
ENSCAFG00845026158	3.29467187386703e-16	-0.153471	0.065	0.231	9.75058141070947e-12	A-PEP.NTRK3	ENSCAFG00845026158
ENSCAFG00845001764	3.31566851529653e-16	-0.106577	0.019	0.168	9.81272097102009e-12	A-PEP.NTRK3	ENSCAFG00845001764
ENSCAFG00845007042	3.31613556129145e-16	-0.0684554	0.028	0.181	9.81410319364206e-12	A-PEP.NTRK3	ENSCAFG00845007042
WNK2	3.32225414030588e-16	-0.441894	0.234	0.458	9.83221112823524e-12	A-PEP.NTRK3	WNK2
SHQ1	3.34257500568652e-16	-0.14189	0.104	0.296	9.89235072932926e-12	A-PEP.NTRK3	SHQ1
ENSCAFG00845008507	3.34379293121576e-16	-0.385841	0.058	0.222	9.89595517993304e-12	A-PEP.NTRK3	ENSCAFG00845008507
ENSCAFG00845005669	3.34439714305434e-16	-0.0407526	0.039	0.197	9.89774334486931e-12	A-PEP.NTRK3	ENSCAFG00845005669
CEP85L	3.34955343806426e-16	-0.27258	0.155	0.37	9.91300339995118e-12	A-PEP.NTRK3	CEP85L
ENSCAFG00845030048	3.40262457668323e-16	0.331414	0.169	0.059	1.0070067434694e-11	A-PEP.NTRK3	ENSCAFG00845030048
ENSCAFG00845007514	3.40453139966108e-16	-0.0615951	0.028	0.181	1.0075710677297e-11	A-PEP.NTRK3	ENSCAFG00845007514
HUS1	3.41676910711633e-16	-0.155638	0.093	0.268	1.01119281725108e-11	A-PEP.NTRK3	HUS1
DENND6A	3.41701730062873e-16	-0.176095	0.135	0.341	1.01126627012107e-11	A-PEP.NTRK3	DENND6A
HIRA	3.45188415182641e-16	-0.230438	0.095	0.285	1.02158511473303e-11	A-PEP.NTRK3	HIRA
CFL1	3.4550473093483e-16	0.577455	0.78	0.628	1.02252125120163e-11	A-PEP.NTRK3	CFL1
DHX35	3.52319514748326e-16	-0.14129	0.065	0.237	1.04268960389767e-11	A-PEP.NTRK3	DHX35
ADCY6	3.52757233330841e-16	-0.092488	0.042	0.204	1.04398503204262e-11	A-PEP.NTRK3	ADCY6
PRP4K	3.59201312775991e-16	-0.385187	0.077	0.242	1.06305628516055e-11	A-PEP.NTRK3	PRP4K
ENSCAFG00845008877	3.61405538994223e-16	-0.0854837	0.044	0.203	1.0695796926534e-11	A-PEP.NTRK3	ENSCAFG00845008877
RNGTT	3.63253002390063e-16	-0.382923	0.19	0.41	1.07504726057339e-11	A-PEP.NTRK3	RNGTT
ZNF800	3.72792146334391e-16	-0.140004	0.183	0.409	1.10327835707663e-11	A-PEP.NTRK3	ZNF800
NUP37	3.73159567217357e-16	-0.136599	0.037	0.196	1.10436573917977e-11	A-PEP.NTRK3	NUP37
ENSCAFG00845015895	3.76988570618468e-16	-0.24852	0.063	0.227	1.11569767474536e-11	A-PEP.NTRK3	ENSCAFG00845015895
ENSCAFG00845028063	3.82108869108642e-16	-0.0975346	0.016	0.165	1.13085119812703e-11	A-PEP.NTRK3	ENSCAFG00845028063
KIF5B	3.82970078330457e-16	0.655528	0.766	0.708	1.13339994681899e-11	A-PEP.NTRK3	KIF5B
ERAP1	3.83650258640108e-16	-0.156114	0.118	0.311	1.1354129404454e-11	A-PEP.NTRK3	ERAP1
CECR2	3.8388719829841e-16	-0.385678	0.056	0.227	1.13611416336414e-11	A-PEP.NTRK3	CECR2
PRKCA	3.86008550442036e-16	-0.373623	0.035	0.19	1.1423923050332e-11	A-PEP.NTRK3	PRKCA
ERCC5	3.87294617120381e-16	-0.263122	0.246	0.482	1.14619841936777e-11	A-PEP.NTRK3	ERCC5
ENSCAFG00845012715	3.87551679452714e-16	-0.0535438	0.016	0.163	1.14695919534031e-11	A-PEP.NTRK3	ENSCAFG00845012715
AFG1L	3.92090292005252e-16	-0.192892	0.058	0.234	1.16039121918954e-11	A-PEP.NTRK3	AFG1L
ENSCAFG00845008102	3.93713093174668e-16	-0.192733	0.053	0.215	1.16519389925043e-11	A-PEP.NTRK3	ENSCAFG00845008102
AKAP8	3.9500893577008e-16	-0.153218	0.063	0.231	1.16902894541155e-11	A-PEP.NTRK3	AKAP8
CEP95	3.95043796598636e-16	-0.20189	0.142	0.353	1.16913211603366e-11	A-PEP.NTRK3	CEP95
PDE4DIP	3.95676761904615e-16	-0.306811	0.114	0.293	1.17100537685671e-11	A-PEP.NTRK3	PDE4DIP
ENSCAFG00845028981	3.98247725077635e-16	-0.0913069	0.06	0.23	1.17861414236726e-11	A-PEP.NTRK3	ENSCAFG00845028981
ULK1	3.99783113114213e-16	-0.25679	0.086	0.259	1.18315812326151e-11	A-PEP.NTRK3	ULK1
EEF1A1	4.0796621061334e-16	-0.285433	0.104	0.296	1.20737600031018e-11	A-PEP.NTRK3	EEF1A1
NAT8L	4.09947767762289e-16	0.638909	0.541	0.423	1.21324041869249e-11	A-PEP.NTRK3	NAT8L
ENSCAFG00845009848	4.11958992090224e-16	-0.382125	0.125	0.325	1.21919263709102e-11	A-PEP.NTRK3	ENSCAFG00845009848
UPF3A	4.13732990122063e-16	-0.104897	0.039	0.198	1.22444278426625e-11	A-PEP.NTRK3	UPF3A
FAM193A	4.13944090226746e-16	-0.193561	0.174	0.394	1.22506753502606e-11	A-PEP.NTRK3	FAM193A
ENSCAFG00845027323	4.15462185066704e-16	-0.0715496	0.046	0.205	1.22956033670491e-11	A-PEP.NTRK3	ENSCAFG00845027323
ENSCAFG00845003866	4.17386603715179e-16	-0.171481	0.049	0.208	1.23525565369507e-11	A-PEP.NTRK3	ENSCAFG00845003866
ENSCAFG00845030154	4.17675364521547e-16	-0.0723783	0.032	0.189	1.23611024130152e-11	A-PEP.NTRK3	ENSCAFG00845030154
PDPR	4.19220203230792e-16	-0.131476	0.051	0.213	1.24068219146153e-11	A-PEP.NTRK3	PDPR
NR2C2	4.19582365033943e-16	-0.226025	0.155	0.37	1.24175400931795e-11	A-PEP.NTRK3	NR2C2
ENSCAFG00845017428	4.20415553878271e-16	-0.0867308	0.044	0.203	1.24421983170274e-11	A-PEP.NTRK3	ENSCAFG00845017428
VPS13D	4.20954543449352e-16	-0.230968	0.067	0.235	1.24581497133836e-11	A-PEP.NTRK3	VPS13D
FAM120C	4.23385511954678e-16	-0.0862466	0.051	0.215	1.25300942262987e-11	A-PEP.NTRK3	FAM120C
SNCG	4.2363589055689e-16	0.30987	0.94	0.856	1.25375041810311e-11	A-PEP.NTRK3	SNCG
FAM228B	4.25593216271712e-16	-0.249495	0.042	0.205	1.25954312355613e-11	A-PEP.NTRK3	FAM228B
VWA5B2	4.26593346231501e-16	-0.563747	0.276	0.468	1.26250300817213e-11	A-PEP.NTRK3	VWA5B2
MTERF3	4.273988799398e-16	-0.122478	0.065	0.232	1.26488698518184e-11	A-PEP.NTRK3	MTERF3
ENSCAFG00845003395	4.28710508848623e-16	-0.0559599	0.016	0.165	1.2687687509375e-11	A-PEP.NTRK3	ENSCAFG00845003395
ENSCAFG00845011796	4.289583984323e-16	-0.0349015	0.032	0.187	1.26950238016039e-11	A-PEP.NTRK3	ENSCAFG00845011796
ENSCAFG00845005099	4.30172115801463e-16	-0.0801883	0.019	0.167	1.27309437671443e-11	A-PEP.NTRK3	ENSCAFG00845005099
ENSCAFG00845016326	4.31779498950134e-16	-0.0700476	0.016	0.162	1.27785142714292e-11	A-PEP.NTRK3	ENSCAFG00845016326
RALY	4.39066350157588e-16	0.0177772	0.165	0.368	1.29941686329138e-11	A-PEP.NTRK3	RALY
TCF4	4.43852292845697e-16	-0.423443	0.1	0.266	1.31358086067684e-11	A-PEP.NTRK3	TCF4
ZNF667	4.53273127922951e-16	-0.175713	0.09	0.282	1.34146182208797e-11	A-PEP.NTRK3	ZNF667
ENSCAFG00845002969	4.54343318494546e-16	-0.0498604	0.026	0.178	1.34462905108461e-11	A-PEP.NTRK3	ENSCAFG00845002969
ENSCAFG00845024151	4.56170915400466e-16	-0.0989096	0.032	0.187	1.35003782412768e-11	A-PEP.NTRK3	ENSCAFG00845024151
NDST1	4.59092504103595e-16	-0.136753	0.072	0.247	1.35868426589459e-11	A-PEP.NTRK3	NDST1
ENSCAFG00845016140	4.60323225559343e-16	-0.153884	0.03	0.188	1.36232658604288e-11	A-PEP.NTRK3	ENSCAFG00845016140
CCDC112	4.67789240206195e-16	-0.18061	0.077	0.254	1.38442225639023e-11	A-PEP.NTRK3	CCDC112
ENSCAFG00845006900	4.69778852093284e-16	-0.0547562	0.026	0.178	1.39031051277007e-11	A-PEP.NTRK3	ENSCAFG00845006900
MAP3K1	4.72653189655501e-16	-0.176751	0.035	0.193	1.39881711478546e-11	A-PEP.NTRK3	MAP3K1
ASAP3	4.73046236100301e-16	-0.137447	0.021	0.169	1.39998033573884e-11	A-PEP.NTRK3	ASAP3
STX10	4.74013224035156e-16	-0.0803288	0.03	0.187	1.40284213653204e-11	A-PEP.NTRK3	STX10
ENSCAFG00845020163	4.84399838163202e-16	-0.0494034	0.028	0.181	1.433581321044e-11	A-PEP.NTRK3	ENSCAFG00845020163
CCDC14	4.86519071395768e-16	-0.244941	0.155	0.371	1.43985319179577e-11	A-PEP.NTRK3	CCDC14
ENSCAFG00845027519	4.89770827953626e-16	-0.0152268	0.037	0.193	1.44947676532876e-11	A-PEP.NTRK3	ENSCAFG00845027519
ENSCAFG00845009978	4.92468609761024e-16	-0.0654156	0.023	0.173	1.45746085058775e-11	A-PEP.NTRK3	ENSCAFG00845009978
ENSCAFG00845027533	5.02386932191869e-16	-0.0504054	0.037	0.193	1.48681412582184e-11	A-PEP.NTRK3	ENSCAFG00845027533
ENSCAFG00845001584	5.05992877216877e-16	-0.328899	0.186	0.397	1.49748592012335e-11	A-PEP.NTRK3	ENSCAFG00845001584
PLAC8A	5.16256295630806e-16	-0.0759283	0.023	0.174	1.52786050691937e-11	A-PEP.NTRK3	PLAC8A
SNCA	5.17593721334428e-16	-0.0814958	0.097	0.284	1.53181861828924e-11	A-PEP.NTRK3	SNCA
CCDC125	5.21892824221258e-16	-0.140328	0.1	0.283	1.54454181328281e-11	A-PEP.NTRK3	CCDC125
APC	5.23420859586398e-16	0.526963	0.861	0.841	1.54906403394594e-11	A-PEP.NTRK3	APC
ENSCAFG00845006891	5.25858400809964e-16	-0.316339	0.037	0.194	1.55627793719709e-11	A-PEP.NTRK3	ENSCAFG00845006891
ENSCAFG00845006460	5.26355595617352e-16	-0.105718	0.026	0.18	1.55774938522955e-11	A-PEP.NTRK3	ENSCAFG00845006460
LARS2	5.28750826689434e-16	-0.210967	0.16	0.375	1.56483807158738e-11	A-PEP.NTRK3	LARS2
STK11IP	5.29284391986156e-16	-0.0602871	0.165	0.367	1.56641715808303e-11	A-PEP.NTRK3	STK11IP
PUS7	5.38264012678256e-16	-0.159006	0.102	0.293	1.5929923455213e-11	A-PEP.NTRK3	PUS7
ORC4	5.38705821577986e-16	-0.295337	0.174	0.385	1.59429987896005e-11	A-PEP.NTRK3	ORC4
PRPSAP1	5.43428334309336e-16	-0.297469	0.153	0.359	1.60827615538848e-11	A-PEP.NTRK3	PRPSAP1
PRPF40B	5.49222877983759e-16	-0.152071	0.193	0.421	1.62542510739294e-11	A-PEP.NTRK3	PRPF40B
SOBP	5.51111962417656e-16	-0.389883	0.153	0.356	1.63101585277505e-11	A-PEP.NTRK3	SOBP
CPSF6	5.55391531638464e-16	-0.259326	0.172	0.376	1.64368123788403e-11	A-PEP.NTRK3	CPSF6
ZNF410	5.59347899599718e-16	-0.153397	0.074	0.252	1.65539010886536e-11	A-PEP.NTRK3	ZNF410
ENSCAFG00845000174	5.61370579830351e-16	-0.07072	0.051	0.215	1.66137623100792e-11	A-PEP.NTRK3	ENSCAFG00845000174
ENSCAFG00845005728	5.7225113156062e-16	-0.227119	0.074	0.242	1.69357722385366e-11	A-PEP.NTRK3	ENSCAFG00845005728
KIAA0232	5.73099286155683e-16	-0.307903	0.097	0.271	1.69608733737774e-11	A-PEP.NTRK3	KIAA0232
ENSCAFG00845014902	5.73811234990685e-16	-0.0934455	0.026	0.177	1.69819434995493e-11	A-PEP.NTRK3	ENSCAFG00845014902
SNX25	5.75494755611432e-16	-0.462568	0.258	0.467	1.70317672923203e-11	A-PEP.NTRK3	SNX25
MBD2	5.75691529721872e-16	-0.233632	0.114	0.313	1.70375908221188e-11	A-PEP.NTRK3	MBD2
KREMEN1	5.77906339575293e-16	-0.188642	0.074	0.254	1.71031381197308e-11	A-PEP.NTRK3	KREMEN1
ENSCAFG00845003502	5.78163572857154e-16	-0.18343	0.014	0.16	1.71107509387075e-11	A-PEP.NTRK3	ENSCAFG00845003502
TRPM7	5.82124084066717e-16	-0.288805	0.22	0.451	1.72279622679545e-11	A-PEP.NTRK3	TRPM7
ENSCAFG00845004331	5.840842002052e-16	-0.0582561	0.037	0.192	1.72859719050729e-11	A-PEP.NTRK3	ENSCAFG00845004331
ENSCAFG00845024404	5.84772307701846e-16	-0.036294	0.021	0.169	1.73063364464361e-11	A-PEP.NTRK3	ENSCAFG00845024404
ENSCAFG00845026427	5.8871014133394e-16	-0.0931074	0.049	0.207	1.7422876632778e-11	A-PEP.NTRK3	ENSCAFG00845026427
ENSCAFG00845019905	5.94002706239371e-16	-0.324667	0.056	0.217	1.75795100911542e-11	A-PEP.NTRK3	ENSCAFG00845019905
TMEM255A	6.12054525291257e-16	-0.649972	0.399	0.594	1.81137536759948e-11	A-PEP.NTRK3	TMEM255A
RASA3	6.1336184670836e-16	-0.25155	0.128	0.325	1.81524438533339e-11	A-PEP.NTRK3	RASA3
ENSCAFG00845006473	6.19363016647877e-16	-0.0312895	0.026	0.176	1.83300484776939e-11	A-PEP.NTRK3	ENSCAFG00845006473
ENSCAFG00845005748	6.23128674216873e-16	-0.677798	0.09	0.255	1.84414931134484e-11	A-PEP.NTRK3	ENSCAFG00845005748
ENSCAFG00845026846	6.27792484146031e-16	-0.0602269	0.023	0.173	1.85795185683018e-11	A-PEP.NTRK3	ENSCAFG00845026846
ENSCAFG00845029429	6.28238791903138e-16	-0.0935261	0.044	0.2	1.85927270463734e-11	A-PEP.NTRK3	ENSCAFG00845029429
ENSCAFG00845004457	6.41091747194251e-16	-0.0668612	0.016	0.162	1.89731102582139e-11	A-PEP.NTRK3	ENSCAFG00845004457
NECTIN3	6.47572858943128e-16	-0.406327	0.218	0.435	1.91649187604219e-11	A-PEP.NTRK3	NECTIN3
ENSCAFG00845003591	6.49411642779334e-16	-0.258598	0.093	0.259	1.92193375680544e-11	A-PEP.NTRK3	ENSCAFG00845003591
NES	6.55229444985385e-16	0.591633	0.302	0.162	1.93915154243425e-11	A-PEP.NTRK3	NES
ENSCAFG00845007727	6.58509891338853e-16	-0.0539266	0.035	0.189	1.94886002341734e-11	A-PEP.NTRK3	ENSCAFG00845007727
ENSCAFG00845021625	6.58711363482993e-16	-0.12237	0.039	0.195	1.94945628022792e-11	A-PEP.NTRK3	ENSCAFG00845021625
COL21A1	6.59034609282588e-16	-0.157562	0.019	0.168	1.95041292617182e-11	A-PEP.NTRK3	COL21A1
HUS1.1	6.59239345600809e-16	-0.12345	0.037	0.193	1.95101884330559e-11	A-PEP.NTRK3	HUS1.1
ALDH1L1	6.70526934621693e-16	-0.259697	0.03	0.182	1.9844244630129e-11	A-PEP.NTRK3	ALDH1L1
ATOSA	6.73045913438341e-16	-0.272589	0.063	0.229	1.99187938082077e-11	A-PEP.NTRK3	ATOSA
XPO6	6.84078529244789e-16	-0.411901	0.397	0.617	2.02453040729995e-11	A-PEP.NTRK3	XPO6
PIAS2	6.85943376200893e-16	-0.312503	0.165	0.366	2.03004942186654e-11	A-PEP.NTRK3	PIAS2
OSBPL7	6.89836500172084e-16	-0.177325	0.084	0.265	2.04157112225928e-11	A-PEP.NTRK3	OSBPL7
KATNA1	6.93289394208857e-16	-0.104852	0.067	0.238	2.05178996216111e-11	A-PEP.NTRK3	KATNA1
ZNF292	7.06516028034882e-16	-0.268123	0.313	0.56	2.09093418496923e-11	A-PEP.NTRK3	ZNF292
MASP2	7.08769738473767e-16	-0.108031	0.026	0.176	2.09760404101311e-11	A-PEP.NTRK3	MASP2
TRIT1	7.1064890679217e-16	-0.148834	0.042	0.205	2.10316543965143e-11	A-PEP.NTRK3	TRIT1
ENSCAFG00845027503	7.15268571196499e-16	-0.424465	0.032	0.188	2.11683733645604e-11	A-PEP.NTRK3	ENSCAFG00845027503
ENSCAFG00845030353	7.17004894273925e-16	-0.0867934	0.049	0.206	2.12197598460368e-11	A-PEP.NTRK3	ENSCAFG00845030353
OXR1	7.19029134971634e-16	-0.735045	0.684	0.852	2.12796672494855e-11	A-PEP.NTRK3	OXR1
KIFC2	7.19334840935574e-16	-0.28106	0.151	0.351	2.12887146174883e-11	A-PEP.NTRK3	KIFC2
ENSCAFG00845010529	7.21104605360566e-16	-0.0393781	0.032	0.186	2.1341090795646e-11	A-PEP.NTRK3	ENSCAFG00845010529
ENSCAFG00845006543	7.28018961499895e-16	-0.674201	0.028	0.181	2.15457211655894e-11	A-PEP.NTRK3	ENSCAFG00845006543
ENSCAFG00845027807	7.46232139000739e-16	-0.0595463	0.03	0.182	2.20847401537269e-11	A-PEP.NTRK3	ENSCAFG00845027807
ENSCAFG00845021103	7.4625834277197e-16	-0.0747388	0.053	0.211	2.20855156543365e-11	A-PEP.NTRK3	ENSCAFG00845021103
ENSCAFG00845010531	7.49133556595596e-16	-0.0767782	0.037	0.192	2.21706076074467e-11	A-PEP.NTRK3	ENSCAFG00845010531
RNF123	7.60097235311635e-16	-0.181216	0.084	0.262	2.24950776790478e-11	A-PEP.NTRK3	RNF123
ENSCAFG00845022416	7.60704742713039e-16	-0.0428305	0.012	0.153	2.25130568605924e-11	A-PEP.NTRK3	ENSCAFG00845022416
ENSCAFG00845010338	7.7030593211783e-16	-0.048732	0.023	0.173	2.27972040610272e-11	A-PEP.NTRK3	ENSCAFG00845010338
IFT56	7.71172853914171e-16	-0.106938	0.1	0.276	2.28228606115899e-11	A-PEP.NTRK3	IFT56
TMEM39B	7.72994727285018e-16	-0.118279	0.051	0.217	2.28767789540001e-11	A-PEP.NTRK3	TMEM39B
NPAT	7.73223579096823e-16	-0.183031	0.155	0.367	2.28835518233705e-11	A-PEP.NTRK3	NPAT
ENSCAFG00845012215	7.74320458517723e-16	-0.212318	0.058	0.218	2.2916013969832e-11	A-PEP.NTRK3	ENSCAFG00845012215
CACNA1B	7.80513707652888e-16	-0.403847	0.118	0.289	2.30993031779872e-11	A-PEP.NTRK3	CACNA1B
CHD3	7.84218434664163e-16	-0.446618	0.297	0.5	2.32089445738859e-11	A-PEP.NTRK3	CHD3
ENSCAFG00845007947	7.85060304367663e-16	-0.0516599	0.021	0.168	2.3233859707761e-11	A-PEP.NTRK3	ENSCAFG00845007947
GRAMD2B	7.89646184117769e-16	-0.0985275	0.063	0.228	2.33695788189654e-11	A-PEP.NTRK3	GRAMD2B
PTCD3	8.05207494073018e-16	-0.167072	0.102	0.29	2.3830115787091e-11	A-PEP.NTRK3	PTCD3
ENSCAFG00845022986	8.12812947308119e-16	-0.0615579	0.037	0.193	2.40551991755838e-11	A-PEP.NTRK3	ENSCAFG00845022986
SLC10A7	8.15472312961741e-16	-0.35329	0.144	0.338	2.41339031021027e-11	A-PEP.NTRK3	SLC10A7
ABCA7	8.17094988279839e-16	-0.124682	0.09	0.272	2.41819261781418e-11	A-PEP.NTRK3	ABCA7
POU2F1	8.18628510160057e-16	-0.321774	0.072	0.248	2.42273107581869e-11	A-PEP.NTRK3	POU2F1
FARS2	8.21670375111037e-16	-0.624819	0.246	0.457	2.43173347514111e-11	A-PEP.NTRK3	FARS2
ENSCAFG00845018295	8.22869332542548e-16	-0.052909	0.03	0.183	2.43528178965967e-11	A-PEP.NTRK3	ENSCAFG00845018295
UBA52	8.31679074789738e-16	0.588115	0.682	0.615	2.46135422184023e-11	A-PEP.NTRK3	UBA52
UBXN8	8.35417646969876e-16	-0.035512	0.181	0.401	2.47241852620735e-11	A-PEP.NTRK3	UBXN8
ENSCAFG00845007281	8.41433975985409e-16	-0.050332	0.021	0.168	2.49022385192882e-11	A-PEP.NTRK3	ENSCAFG00845007281
USP37	8.43046181854503e-16	-0.210346	0.125	0.331	2.4949951751984e-11	A-PEP.NTRK3	USP37
FNBP1L	8.43405767982214e-16	-0.246943	0.039	0.202	2.49605937034336e-11	A-PEP.NTRK3	FNBP1L
MACROD2	8.47623428195572e-16	-0.200208	0.077	0.242	2.5085415357448e-11	A-PEP.NTRK3	MACROD2
PRPH	8.47636912886155e-16	0.477148	0.93	0.818	2.50858144368658e-11	A-PEP.NTRK3	PRPH
NADK	8.48944043757595e-16	-0.165906	0.139	0.342	2.5124498975006e-11	A-PEP.NTRK3	NADK
ENSCAFG00845004229	8.52148277508508e-16	-0.379617	0.014	0.158	2.52193282728643e-11	A-PEP.NTRK3	ENSCAFG00845004229
HSPA8	8.52325697244292e-16	0.350819	0.898	0.772	2.52245790099448e-11	A-PEP.NTRK3	HSPA8
HSD17B7	8.55501112652498e-16	-0.195562	0.135	0.337	2.53185554289507e-11	A-PEP.NTRK3	HSD17B7
SHLD2	8.5808219313416e-16	-0.142594	0.063	0.225	2.53949425058055e-11	A-PEP.NTRK3	SHLD2
ENSCAFG00845005850	8.60250064771536e-16	-0.0550944	0.028	0.179	2.54591006669136e-11	A-PEP.NTRK3	ENSCAFG00845005850
ABCB7	8.60807473460344e-16	-0.18951	0.125	0.321	2.54755971770589e-11	A-PEP.NTRK3	ABCB7
ENSCAFG00845003402	8.63006537316296e-16	0.0126453	0.081	0.257	2.55406784718758e-11	A-PEP.NTRK3	ENSCAFG00845003402
PPM1D	8.667798471072e-16	-0.144576	0.058	0.227	2.56523495751376e-11	A-PEP.NTRK3	PPM1D
ENSCAFG00845023901	8.68508475486094e-16	-0.13279	0.046	0.203	2.57035083320109e-11	A-PEP.NTRK3	ENSCAFG00845023901
SPIRE2	8.81534056067754e-16	-0.193859	0.118	0.312	2.60890003893252e-11	A-PEP.NTRK3	SPIRE2
ST3GAL4	8.9012771272778e-16	-0.106626	0.039	0.196	2.63433296581787e-11	A-PEP.NTRK3	ST3GAL4
ZNF414	8.90336557060204e-16	-0.0877165	0.056	0.218	2.63495104061967e-11	A-PEP.NTRK3	ZNF414
ENSCAFG00845009077	8.94206807105948e-16	-0.0423108	0.016	0.161	2.64640504563005e-11	A-PEP.NTRK3	ENSCAFG00845009077
ENSCAFG00845001552	8.97801507243439e-16	-0.0670373	0.039	0.194	2.65704356068696e-11	A-PEP.NTRK3	ENSCAFG00845001552
KDM5A	8.97835665832724e-16	-0.280901	0.267	0.485	2.65714465303195e-11	A-PEP.NTRK3	KDM5A
MRPS35	8.99797247965025e-16	-0.167155	0.188	0.398	2.66294995535249e-11	A-PEP.NTRK3	MRPS35
NCOA5	9.02363026440148e-16	-0.12518	0.088	0.269	2.67054337674962e-11	A-PEP.NTRK3	NCOA5
NOD1	9.168361780581e-16	-0.232269	0.074	0.255	2.71337666896295e-11	A-PEP.NTRK3	NOD1
FOXN2	9.24101453902316e-16	-0.23344	0.084	0.264	2.7348782528239e-11	A-PEP.NTRK3	FOXN2
ACAP3	9.30217236511109e-16	-0.180852	0.135	0.326	2.75297791145463e-11	A-PEP.NTRK3	ACAP3
ENSCAFG00845030705	9.30241900421028e-16	-0.161665	0.019	0.164	2.75305090429603e-11	A-PEP.NTRK3	ENSCAFG00845030705
ENSCAFG00845013612	9.43324832634103e-16	-0.0440965	0.016	0.159	2.79176984218063e-11	A-PEP.NTRK3	ENSCAFG00845013612
TRMT2A	9.66534077317808e-16	-0.160898	0.104	0.289	2.86045760182205e-11	A-PEP.NTRK3	TRMT2A
STAT5A	9.76121668784747e-16	-0.12095	0.102	0.281	2.88883207876846e-11	A-PEP.NTRK3	STAT5A
CACNB2	9.80697062921236e-16	-0.545968	0.109	0.298	2.9023729577154e-11	A-PEP.NTRK3	CACNB2
FBXL18	9.82846241255473e-16	-0.173106	0.176	0.383	2.90873345099557e-11	A-PEP.NTRK3	FBXL18
MED24	9.88297209235153e-16	-0.267367	0.148	0.346	2.92486559073144e-11	A-PEP.NTRK3	MED24
SLX4	9.90456298990402e-16	-0.113164	0.026	0.177	2.9312554168621e-11	A-PEP.NTRK3	SLX4
RGS9	9.91627499514341e-16	-0.253791	0.123	0.314	2.93472158481269e-11	A-PEP.NTRK3	RGS9
MRC1	9.9265539318034e-16	-0.277328	0.067	0.248	2.93776363611722e-11	A-PEP.NTRK3	MRC1
PSPH	9.93284860145425e-16	-0.177863	0.165	0.374	2.93962654360038e-11	A-PEP.NTRK3	PSPH
ENSCAFG00845016854	9.93970797620055e-16	-0.116572	0.056	0.214	2.94165657555655e-11	A-PEP.NTRK3	ENSCAFG00845016854
ENSCAFG00845024219	9.97860935863952e-16	-0.142966	0.063	0.225	2.95316943968936e-11	A-PEP.NTRK3	ENSCAFG00845024219
HECW2	1.00537174823314e-15	-0.529256	0.13	0.319	2.97539768889599e-11	A-PEP.NTRK3	HECW2
ENSCAFG00845002140	1.00960225703942e-15	-0.0900647	0.037	0.193	2.98791787970816e-11	A-PEP.NTRK3	ENSCAFG00845002140
TMEM108	1.01644498017935e-15	-0.781622	0.065	0.233	3.00816891884077e-11	A-PEP.NTRK3	TMEM108
MAP3K20	1.01833745736292e-15	-0.164648	0.123	0.319	3.01376970506555e-11	A-PEP.NTRK3	MAP3K20
ENSCAFG00845003963	1.02009519138542e-15	-0.0940381	0.042	0.197	3.01897171890516e-11	A-PEP.NTRK3	ENSCAFG00845003963
ENSCAFG00845021486	1.02698217454005e-15	-0.0440132	0.016	0.16	3.03935374555129e-11	A-PEP.NTRK3	ENSCAFG00845021486
MTNAP1	1.03358377313168e-15	-0.124787	0.067	0.232	3.05889117658321e-11	A-PEP.NTRK3	MTNAP1
ARHGAP33	1.04021224484514e-15	-0.0759581	0.028	0.18	3.0785081386192e-11	A-PEP.NTRK3	ARHGAP33
NRSN1	1.04163796076078e-15	-0.16725	0.153	0.355	3.08272754487152e-11	A-PEP.NTRK3	NRSN1
BICC1	1.04200795507115e-15	-0.42228	0.046	0.209	3.08382254303307e-11	A-PEP.NTRK3	BICC1
ENSCAFG00845004505	1.04806979184686e-15	-0.0556744	0.019	0.165	3.10176254897078e-11	A-PEP.NTRK3	ENSCAFG00845004505
ENSCAFG00845017520	1.05441621023175e-15	-0.0488012	0.016	0.16	3.12054477418085e-11	A-PEP.NTRK3	ENSCAFG00845017520
ACTR5	1.05602270429301e-15	-0.0724745	0.026	0.178	3.12529919335517e-11	A-PEP.NTRK3	ACTR5
ENSCAFG00845008502	1.05802374255007e-15	-0.0559621	0.009	0.148	3.13122126607693e-11	A-PEP.NTRK3	ENSCAFG00845008502
ENSCAFG00845008925	1.05918512744214e-15	-0.0531162	0.026	0.173	3.13465838466502e-11	A-PEP.NTRK3	ENSCAFG00845008925
ENSCAFG00845017558	1.05979192270913e-15	-0.0641755	0.019	0.165	3.13645419525766e-11	A-PEP.NTRK3	ENSCAFG00845017558
SGK3	1.06762694577696e-15	-0.165227	0.06	0.234	3.15964194602692e-11	A-PEP.NTRK3	SGK3
ENSCAFG00845028782	1.08130921607187e-15	-0.0714664	0.03	0.181	3.20013462496471e-11	A-PEP.NTRK3	ENSCAFG00845028782
EFL1	1.09588815125982e-15	-0.15503	0.102	0.294	3.24328098365343e-11	A-PEP.NTRK3	EFL1
DCP1B	1.11613101733417e-15	-0.0748804	0.039	0.196	3.30318974580048e-11	A-PEP.NTRK3	DCP1B
ENSCAFG00845022592	1.13404709754106e-15	-0.0871163	0.035	0.186	3.35621238517276e-11	A-PEP.NTRK3	ENSCAFG00845022592
ZNF621	1.14827890169124e-15	-0.0676395	0.081	0.262	3.39833140955524e-11	A-PEP.NTRK3	ZNF621
CDK13	1.17649331704312e-15	-0.289074	0.19	0.412	3.48183197178913e-11	A-PEP.NTRK3	CDK13
ESYT3	1.17715850576937e-15	-0.110228	0.019	0.164	3.48380059782444e-11	A-PEP.NTRK3	ESYT3
SMAD4	1.1865759684677e-15	-0.166417	0.111	0.303	3.51167157868015e-11	A-PEP.NTRK3	SMAD4
BAZ1B	1.19668069388787e-15	-0.228602	0.23	0.457	3.54157651356115e-11	A-PEP.NTRK3	BAZ1B
STARD3	1.20090753178987e-15	-0.171968	0.09	0.27	3.55408584033212e-11	A-PEP.NTRK3	STARD3
ENSCAFG00845023203	1.20371197995248e-15	-0.145383	0.042	0.198	3.56238560466937e-11	A-PEP.NTRK3	ENSCAFG00845023203
ENSCAFG00845008490	1.20468890325079e-15	-0.0451401	0.032	0.183	3.5652768091707e-11	A-PEP.NTRK3	ENSCAFG00845008490
KIF16B	1.20860890013531e-15	-0.297686	0.088	0.259	3.57687803995045e-11	A-PEP.NTRK3	KIF16B
ENSCAFG00845003524	1.20872674764441e-15	-0.0882293	0.039	0.192	3.57722680965364e-11	A-PEP.NTRK3	ENSCAFG00845003524
ENSCAFG00845018049	1.21443548847259e-15	-0.0622644	0.016	0.161	3.59412182813462e-11	A-PEP.NTRK3	ENSCAFG00845018049
ENSCAFG00845011421	1.21680878789887e-15	-0.0419046	0.016	0.16	3.6011456077867e-11	A-PEP.NTRK3	ENSCAFG00845011421
ZZEF1	1.24196811133302e-15	-0.152014	0.06	0.226	3.67560462549009e-11	A-PEP.NTRK3	ZZEF1
ENSCAFG00845026073	1.24484545331231e-15	-0.0645526	0.039	0.193	3.68412011907778e-11	A-PEP.NTRK3	ENSCAFG00845026073
ACCS	1.24820155397859e-15	-0.377802	0.107	0.272	3.69405249899962e-11	A-PEP.NTRK3	ACCS
INSR	1.25020321226966e-15	-0.137757	0.107	0.299	3.69997640671207e-11	A-PEP.NTRK3	INSR
ENSCAFG00845018060	1.25103244981161e-15	-0.211856	0.063	0.223	3.70243053521746e-11	A-PEP.NTRK3	ENSCAFG00845018060
SEMA4D	1.26167028423104e-15	-0.243099	0.16	0.355	3.73391320618178e-11	A-PEP.NTRK3	SEMA4D
IMMP1L	1.26606750282977e-15	-0.174238	0.079	0.254	3.74692677462472e-11	A-PEP.NTRK3	IMMP1L
ENSCAFG00845016057	1.26740843531817e-15	-0.0826744	0.056	0.212	3.75089526432413e-11	A-PEP.NTRK3	ENSCAFG00845016057
ENSCAFG00845027285	1.287946500723e-15	-0.0486494	0.028	0.176	3.81167766888971e-11	A-PEP.NTRK3	ENSCAFG00845027285
ENSCAFG00845011464	1.30293625634599e-15	-0.118051	0.086	0.265	3.85603985065595e-11	A-PEP.NTRK3	ENSCAFG00845011464
ENSCAFG00845015835	1.30991964503072e-15	-0.0423901	0.021	0.166	3.87670718946842e-11	A-PEP.NTRK3	ENSCAFG00845015835
ENSCAFG00845001059	1.31276681646932e-15	-0.148431	0.086	0.267	3.88513339334095e-11	A-PEP.NTRK3	ENSCAFG00845001059
TRIM25	1.31527899658672e-15	-0.090099	0.037	0.192	3.89256819039839e-11	A-PEP.NTRK3	TRIM25
ENSCAFG00845025083	1.32983239847574e-15	-0.0187858	0.028	0.177	3.93563898328896e-11	A-PEP.NTRK3	ENSCAFG00845025083
ENSCAFG00845002108	1.33045802616588e-15	-0.0719529	0.046	0.203	3.93749052843792e-11	A-PEP.NTRK3	ENSCAFG00845002108
XPO4	1.33654503561927e-15	-0.238247	0.118	0.313	3.95550503291522e-11	A-PEP.NTRK3	XPO4
CCDC170	1.34136290468846e-15	-0.130967	0.097	0.287	3.96976351642549e-11	A-PEP.NTRK3	CCDC170
ENSCAFG00845008430	1.34249464190889e-15	-0.046154	0.023	0.169	3.97311289272936e-11	A-PEP.NTRK3	ENSCAFG00845008430
ENSCAFG00845012632	1.34292672420979e-15	-0.0435927	0.007	0.144	3.97439164029886e-11	A-PEP.NTRK3	ENSCAFG00845012632
ENSCAFG00845001135	1.35304852963853e-15	-0.183419	0.028	0.177	4.00434712346522e-11	A-PEP.NTRK3	ENSCAFG00845001135
BMAL1	1.35477778510535e-15	-0.190431	0.037	0.195	4.00946485501927e-11	A-PEP.NTRK3	BMAL1
L3MBTL1	1.35686192676578e-15	-0.142692	0.093	0.271	4.01563287226334e-11	A-PEP.NTRK3	L3MBTL1
PER3	1.37986361229869e-15	-0.107462	0.053	0.222	4.08370636059798e-11	A-PEP.NTRK3	PER3
ENSCAFG00845029135	1.39282141159446e-15	-0.0250178	0.026	0.172	4.12205496761379e-11	A-PEP.NTRK3	ENSCAFG00845029135
ENSCAFG00845026444	1.39405075478173e-15	-0.0596701	0.026	0.171	4.12569320877654e-11	A-PEP.NTRK3	ENSCAFG00845026444
ENSCAFG00845028484	1.39427787595001e-15	-0.019464	0.014	0.155	4.12636537387406e-11	A-PEP.NTRK3	ENSCAFG00845028484
STOM	1.39843667490849e-15	-0.275417	0.067	0.23	4.13867333939168e-11	A-PEP.NTRK3	STOM
PDHX	1.40120523170302e-15	-0.184722	0.169	0.383	4.14686688322509e-11	A-PEP.NTRK3	PDHX
INTS4	1.40518735037693e-15	-0.17505	0.13	0.336	4.15865196344051e-11	A-PEP.NTRK3	INTS4
ENSCAFG00845006963	1.42002768863144e-15	-0.00157329	0.03	0.181	4.20257194450476e-11	A-PEP.NTRK3	ENSCAFG00845006963
ENSCAFG00845017956	1.42080644932535e-15	-0.0761155	0.037	0.189	4.20487668677837e-11	A-PEP.NTRK3	ENSCAFG00845017956
ENSCAFG00845008723	1.42806050143256e-15	-0.0662271	0.039	0.192	4.22634505398965e-11	A-PEP.NTRK3	ENSCAFG00845008723
ACACA	1.43177099881181e-15	-0.505262	0.487	0.696	4.23732627098355e-11	A-PEP.NTRK3	ACACA
ENSCAFG00845011805	1.4351217482737e-15	-0.105607	0.046	0.202	4.24724281401602e-11	A-PEP.NTRK3	ENSCAFG00845011805
CWC27	1.44136801599162e-15	-0.361863	0.223	0.442	4.26572864332721e-11	A-PEP.NTRK3	CWC27
HSPBAP1	1.44474258981025e-15	-0.171824	0.077	0.252	4.27571569454344e-11	A-PEP.NTRK3	HSPBAP1
ENSCAFG00845024699	1.44530866095467e-15	-0.0534072	0.019	0.163	4.27739098209535e-11	A-PEP.NTRK3	ENSCAFG00845024699
ENSCAFG00845005940	1.4616766500098e-15	-0.167115	0.035	0.187	4.32583204570402e-11	A-PEP.NTRK3	ENSCAFG00845005940
CDK12	1.48491120941802e-15	-0.204662	0.211	0.431	4.39459472427262e-11	A-PEP.NTRK3	CDK12
GFM2	1.48877200635661e-15	-0.179572	0.139	0.344	4.40602075281238e-11	A-PEP.NTRK3	GFM2
ENSCAFG00845022797	1.50532776872996e-15	-0.0765859	0.037	0.194	4.45501753155632e-11	A-PEP.NTRK3	ENSCAFG00845022797
AMPD3	1.52001086370071e-15	-0.375279	0.274	0.494	4.49847215112224e-11	A-PEP.NTRK3	AMPD3
RAB3B	1.52445488989345e-15	-0.230527	0.081	0.245	4.51162424663968e-11	A-PEP.NTRK3	RAB3B
SGCZ	1.54331115058055e-15	-1.81919	0.274	0.46	4.56742935014313e-11	A-PEP.NTRK3	SGCZ
DCAF16	1.54857483816684e-15	-0.214577	0.148	0.352	4.58300723355475e-11	A-PEP.NTRK3	DCAF16
HERC4	1.55885316576934e-15	-0.431977	0.271	0.497	4.61342594409435e-11	A-PEP.NTRK3	HERC4
SETDB2	1.56087621676744e-15	-0.146654	0.086	0.269	4.61941316352324e-11	A-PEP.NTRK3	SETDB2
ZNF7	1.56817286024131e-15	-0.129456	0.086	0.265	4.64100757988415e-11	A-PEP.NTRK3	ZNF7
ENSCAFG00845029144	1.569334879626e-15	-0.0350186	0.026	0.172	4.64444657625315e-11	A-PEP.NTRK3	ENSCAFG00845029144
GALNT7	1.57929465403051e-15	-0.124471	0.051	0.21	4.67392252860329e-11	A-PEP.NTRK3	GALNT7
SARS1	1.58361057350578e-15	0.470749	0.719	0.625	4.68669549229037e-11	A-PEP.NTRK3	SARS1
ENSCAFG00845005621	1.59011155510343e-15	-0.147616	0.053	0.212	4.70593514732859e-11	A-PEP.NTRK3	ENSCAFG00845005621
ENSCAFG00845022658	1.60467497454928e-15	-0.0803812	0.049	0.206	4.74903558717859e-11	A-PEP.NTRK3	ENSCAFG00845022658
ENSCAFG00845002739	1.61582696862896e-15	-0.112781	0.049	0.205	4.78203991365742e-11	A-PEP.NTRK3	ENSCAFG00845002739
GPATCH1	1.62771679896193e-15	-0.141346	0.081	0.264	4.81722786652782e-11	A-PEP.NTRK3	GPATCH1
ENSCAFG00845003705	1.63199469904434e-15	-0.119932	0.037	0.189	4.82988831182173e-11	A-PEP.NTRK3	ENSCAFG00845003705
AGPAT4	1.63422517764408e-15	-0.180156	0.065	0.237	4.83648941323767e-11	A-PEP.NTRK3	AGPAT4
TRMT13	1.63488429875316e-15	-0.136366	0.026	0.173	4.83844008215998e-11	A-PEP.NTRK3	TRMT13
ENSCAFG00845004963	1.64606065867748e-15	-0.109061	0.063	0.222	4.871516519356e-11	A-PEP.NTRK3	ENSCAFG00845004963
ENSCAFG00845003764	1.65778786385579e-15	-0.0951837	0.021	0.165	4.9062231830812e-11	A-PEP.NTRK3	ENSCAFG00845003764
BRD10	1.66713910035883e-15	-0.124258	0.063	0.223	4.93389816751194e-11	A-PEP.NTRK3	BRD10
TRIP4	1.68577204188463e-15	-0.257688	0.132	0.329	4.98904235795757e-11	A-PEP.NTRK3	TRIP4
RIOK3	1.68602636238663e-15	-0.152612	0.135	0.334	4.98979501948323e-11	A-PEP.NTRK3	RIOK3
ENSCAFG00845019882	1.6869504730638e-15	-0.116384	0.016	0.159	4.99252992503231e-11	A-PEP.NTRK3	ENSCAFG00845019882
ENSCAFG00845004910	1.69187440979926e-15	-0.126845	0.058	0.215	5.00710231580092e-11	A-PEP.NTRK3	ENSCAFG00845004910
ZNF713	1.71871450592735e-15	-0.185393	0.065	0.236	5.086535580292e-11	A-PEP.NTRK3	ZNF713
MVP	1.72500332096441e-15	-0.194221	0.095	0.272	5.10514732839417e-11	A-PEP.NTRK3	MVP
CDAN1	1.72776042358466e-15	-0.140583	0.046	0.205	5.1133069735988e-11	A-PEP.NTRK3	CDAN1
ENSCAFG00845031112	1.72866835346593e-15	-0.172592	0.044	0.205	5.11599399208242e-11	A-PEP.NTRK3	ENSCAFG00845031112
KHDC4	1.73423200790211e-15	-0.220011	0.093	0.274	5.13245962738629e-11	A-PEP.NTRK3	KHDC4
EHBP1	1.74045970812431e-15	-0.724809	0.696	0.835	5.1508905061939e-11	A-PEP.NTRK3	EHBP1
ZNF641	1.7438840675649e-15	-0.122672	0.072	0.24	5.16102489795833e-11	A-PEP.NTRK3	ZNF641
KLF6	1.75967882861494e-15	-0.277439	0.176	0.377	5.20776949328591e-11	A-PEP.NTRK3	KLF6
ZEB2	1.76856208419018e-15	-0.466248	0.165	0.359	5.23405948816085e-11	A-PEP.NTRK3	ZEB2
ENSCAFG00845002954	1.78202708067674e-15	-0.0818511	0.049	0.206	5.27390914526281e-11	A-PEP.NTRK3	ENSCAFG00845002954
PHKA2	1.78230619966258e-15	-0.206931	0.053	0.215	5.27473519790142e-11	A-PEP.NTRK3	PHKA2
SPIRE1	1.78664775946927e-15	-0.30726	0.211	0.435	5.28758404414931e-11	A-PEP.NTRK3	SPIRE1
SLC35G1	1.78672593548883e-15	-0.136979	0.026	0.176	5.2878154060792e-11	A-PEP.NTRK3	SLC35G1
STX2	1.79419366996406e-15	-0.364655	0.246	0.459	5.30991616625863e-11	A-PEP.NTRK3	STX2
ENSCAFG00845025683	1.79947654642089e-15	-0.170792	0.093	0.28	5.32555083913264e-11	A-PEP.NTRK3	ENSCAFG00845025683
ENSCAFG00845028472	1.8042491963898e-15	-0.0540033	0.026	0.171	5.33967549671562e-11	A-PEP.NTRK3	ENSCAFG00845028472
RAI1	1.80606909042187e-15	-0.251014	0.13	0.328	5.34506147310352e-11	A-PEP.NTRK3	RAI1
ALG1	1.8079564898711e-15	-0.306166	0.197	0.396	5.35064723177352e-11	A-PEP.NTRK3	ALG1
ENSCAFG00845026686	1.81249043708211e-15	-0.122482	0.065	0.226	5.36406544854451e-11	A-PEP.NTRK3	ENSCAFG00845026686
ENSCAFG00845028004	1.81642922229046e-15	-0.141171	0.026	0.173	5.37572228336861e-11	A-PEP.NTRK3	ENSCAFG00845028004
SV2A	1.83790893378414e-15	-0.201004	0.146	0.344	5.43929148953417e-11	A-PEP.NTRK3	SV2A
SPAG1	1.83797309412239e-15	-0.10087	0.049	0.216	5.43948137205522e-11	A-PEP.NTRK3	SPAG1
DUS4L	1.84720255008912e-15	-0.107673	0.074	0.249	5.46679594698874e-11	A-PEP.NTRK3	DUS4L
ENSCAFG00845028751	1.8636834895324e-15	0.46106	0.318	0.165	5.51557128727112e-11	A-PEP.NTRK3	ENSCAFG00845028751
GCNT1	1.86421404233638e-15	-0.0599327	0.032	0.186	5.51714145829452e-11	A-PEP.NTRK3	GCNT1
ENSCAFG00845030247	1.86624068406996e-15	-0.014101	0.067	0.23	5.52313930450503e-11	A-PEP.NTRK3	ENSCAFG00845030247
MCC	1.86624282202023e-15	-0.686637	0.209	0.414	5.52314563176887e-11	A-PEP.NTRK3	MCC
ENSCAFG00845023541	1.87654536730814e-15	-0.0634075	0.019	0.162	5.55363601454844e-11	A-PEP.NTRK3	ENSCAFG00845023541
INO80D	1.89147725407134e-15	-0.267105	0.218	0.416	5.59782693342412e-11	A-PEP.NTRK3	INO80D
CACNA2D2	1.90188078891018e-15	-0.320488	0.188	0.399	5.62861619477969e-11	A-PEP.NTRK3	CACNA2D2
MLLT3	1.91168315214047e-15	-0.549697	0.223	0.418	5.65762628875973e-11	A-PEP.NTRK3	MLLT3
PLPPR2	1.91929876448409e-15	-0.186817	0.174	0.376	5.68016469349067e-11	A-PEP.NTRK3	PLPPR2
PPEF1	1.92491909652176e-15	-0.601512	0.274	0.485	5.69679806615615e-11	A-PEP.NTRK3	PPEF1
ENSCAFG00845014379	1.92753173884687e-15	-0.167352	0.019	0.163	5.7045301811173e-11	A-PEP.NTRK3	ENSCAFG00845014379
ENSCAFG00845028493	1.92802150786915e-15	-0.0278851	0.014	0.154	5.70597965253875e-11	A-PEP.NTRK3	ENSCAFG00845028493
ENSCAFG00845026274	1.93287908716741e-15	-0.0935311	0.053	0.208	5.72035565847196e-11	A-PEP.NTRK3	ENSCAFG00845026274
INSRR	1.95038052775566e-15	-0.279405	0.049	0.204	5.77215117189289e-11	A-PEP.NTRK3	INSRR
SEC22A	1.97555596519747e-15	-0.252198	0.179	0.386	5.84665787900192e-11	A-PEP.NTRK3	SEC22A
ENSCAFG00845005483	1.97798328643887e-15	-0.143709	0.049	0.205	5.85384153621582e-11	A-PEP.NTRK3	ENSCAFG00845005483
ENSCAFG00845025065	1.98899577172941e-15	-0.0304002	0.007	0.143	5.8864329864332e-11	A-PEP.NTRK3	ENSCAFG00845025065
MYO1D	2.00167994359806e-15	-0.280058	0.063	0.232	5.92397179307847e-11	A-PEP.NTRK3	MYO1D
ENSCAFG00845013655	2.00924198522726e-15	-0.0668872	0.037	0.188	5.94635165528008e-11	A-PEP.NTRK3	ENSCAFG00845013655
KLHL18	2.03023095942304e-15	-0.120118	0.104	0.294	6.0084685244125e-11	A-PEP.NTRK3	KLHL18
ENSCAFG00845003575	2.03891792195889e-15	-0.0931416	0.056	0.221	6.03417759003733e-11	A-PEP.NTRK3	ENSCAFG00845003575
CSRP2	2.04265200488351e-15	0.651175	0.367	0.227	6.04522860845275e-11	A-PEP.NTRK3	CSRP2
ENSCAFG00845024209	2.05774655325402e-15	-0.0478214	0.016	0.158	6.08990092435526e-11	A-PEP.NTRK3	ENSCAFG00845024209
CCDC148	2.084386197848e-15	-0.265842	0.056	0.218	6.16874095253115e-11	A-PEP.NTRK3	CCDC148
TPT1	2.08957178045915e-15	0.683534	0.689	0.61	6.18408768426884e-11	A-PEP.NTRK3	TPT1
SLC35D1	2.08995679765922e-15	-0.167694	0.102	0.293	6.18522714267245e-11	A-PEP.NTRK3	SLC35D1
TMTC4	2.09326290448623e-15	-0.183009	0.123	0.318	6.195011565827e-11	A-PEP.NTRK3	TMTC4
INTS13	2.10702562032332e-15	-0.12499	0.07	0.236	6.23574232334688e-11	A-PEP.NTRK3	INTS13
SENP7	2.10912432117912e-15	-0.296842	0.188	0.399	6.24195342852961e-11	A-PEP.NTRK3	SENP7
ENSCAFG00845028737	2.11332286937343e-15	-0.145772	0.009	0.146	6.25437903191068e-11	A-PEP.NTRK3	ENSCAFG00845028737
ENSCAFG00845007957	2.12900590372637e-15	-0.126394	0.026	0.17	6.30079297207819e-11	A-PEP.NTRK3	ENSCAFG00845007957
UBQLN1	2.1341238957856e-15	0.531161	0.763	0.697	6.31593966957747e-11	A-PEP.NTRK3	UBQLN1
ENSCAFG00845000614	2.14540723321705e-15	-0.130577	0.014	0.155	6.34933270670585e-11	A-PEP.NTRK3	ENSCAFG00845000614
ENSCAFG00845018840	2.15212879710223e-15	-0.0731698	0.037	0.19	6.36922517502404e-11	A-PEP.NTRK3	ENSCAFG00845018840
PARL	2.15378582309283e-15	-0.148665	0.132	0.324	6.37412914344324e-11	A-PEP.NTRK3	PARL
MIB1	2.17622368617033e-15	-0.348147	0.239	0.444	6.44053399922108e-11	A-PEP.NTRK3	MIB1
ENSCAFG00845026418	2.17810787580224e-15	-0.119979	0.037	0.186	6.44611025843672e-11	A-PEP.NTRK3	ENSCAFG00845026418
ENSCAFG00845023923	2.1791687502682e-15	-0.0605332	0.044	0.197	6.44924991641874e-11	A-PEP.NTRK3	ENSCAFG00845023923
CDC42SE2	2.18775933408312e-15	-0.3372	0.172	0.373	6.474673749219e-11	A-PEP.NTRK3	CDC42SE2
ENSCAFG00845022263	2.18996767453479e-15	-0.0649647	0.028	0.177	6.48120933278572e-11	A-PEP.NTRK3	ENSCAFG00845022263
SEC31B	2.19129147560679e-15	-0.0769394	0.046	0.202	6.4851271220583e-11	A-PEP.NTRK3	SEC31B
ENSCAFG00845009644	2.22035987437949e-15	-0.0447929	0.021	0.166	6.57115504822611e-11	A-PEP.NTRK3	ENSCAFG00845009644
ENSCAFG00845014618	2.2216731338262e-15	-0.118849	0.065	0.228	6.57504163955864e-11	A-PEP.NTRK3	ENSCAFG00845014618
SNAPC4	2.22845083779059e-15	-0.117378	0.077	0.252	6.59510025444124e-11	A-PEP.NTRK3	SNAPC4
ENSCAFG00845005652	2.23892729780617e-15	-0.0883714	0.035	0.186	6.62610533785735e-11	A-PEP.NTRK3	ENSCAFG00845005652
JAKMIP2	2.24892100912269e-15	-0.510359	0.425	0.659	6.6556817264986e-11	A-PEP.NTRK3	JAKMIP2
ENSCAFG00845009921	2.25293292949767e-15	-0.128182	0.035	0.186	6.66755500484837e-11	A-PEP.NTRK3	ENSCAFG00845009921
SLF2	2.25948973596989e-15	-0.100076	0.137	0.343	6.68695987360289e-11	A-PEP.NTRK3	SLF2
ENSCAFG00845001212	2.27475806683059e-15	-0.125913	0.097	0.275	6.73214649878514e-11	A-PEP.NTRK3	ENSCAFG00845001212
UVSSA	2.29385523004917e-15	-0.101801	0.086	0.267	6.7886645533305e-11	A-PEP.NTRK3	UVSSA
B3GNTL1	2.30473607066232e-15	-0.098046	0.09	0.264	6.82086640112514e-11	A-PEP.NTRK3	B3GNTL1
ENSCAFG00845010463	2.31582192978007e-15	-0.0886945	0.039	0.191	6.85367500118411e-11	A-PEP.NTRK3	ENSCAFG00845010463
ENSCAFG00845018371	2.32060276849703e-15	-0.0510761	0.026	0.172	6.86782389336697e-11	A-PEP.NTRK3	ENSCAFG00845018371
CCNL2	2.37893152346576e-15	-0.127416	0.137	0.333	7.04044784369693e-11	A-PEP.NTRK3	CCNL2
ENSCAFG00845016344	2.39995705882553e-15	-0.0334054	0.026	0.172	7.10267291559415e-11	A-PEP.NTRK3	ENSCAFG00845016344
ENSCAFG00845029716	2.40138899698774e-15	-0.0626877	0.037	0.188	7.10691073658522e-11	A-PEP.NTRK3	ENSCAFG00845029716
ENSCAFG00845017025	2.40642622229433e-15	-0.0541726	0.019	0.16	7.12181840488006e-11	A-PEP.NTRK3	ENSCAFG00845017025
ENSCAFG00845007376	2.43812607206526e-15	-0.0795435	0.016	0.157	7.21563411027715e-11	A-PEP.NTRK3	ENSCAFG00845007376
ENSCAFG00845009300	2.46994182290819e-15	-0.0832697	0.065	0.225	7.30979282489678e-11	A-PEP.NTRK3	ENSCAFG00845009300
ENSCAFG00845024382	2.47696714235212e-15	-0.0459278	0.028	0.173	7.33058425779111e-11	A-PEP.NTRK3	ENSCAFG00845024382
WIPI1	2.49372164157261e-15	-0.119454	0.077	0.252	7.38016919823414e-11	A-PEP.NTRK3	WIPI1
LY6H	2.49661091105646e-15	-0.210255	0.039	0.194	7.38871999127158e-11	A-PEP.NTRK3	LY6H
ENSCAFG00845014998	2.49868976245357e-15	-0.0817957	0.049	0.203	7.39487235198133e-11	A-PEP.NTRK3	ENSCAFG00845014998
RAVER1	2.50355950119415e-15	-0.0716	0.072	0.242	7.40928434378407e-11	A-PEP.NTRK3	RAVER1
GPATCH2L	2.50590058826127e-15	-0.182275	0.107	0.288	7.41621279095923e-11	A-PEP.NTRK3	GPATCH2L
KAT6A	2.51778570463967e-15	-0.235655	0.16	0.371	7.4513867928811e-11	A-PEP.NTRK3	KAT6A
FKBP11	2.54380191572372e-15	-0.0626909	0.032	0.185	7.52838176958434e-11	A-PEP.NTRK3	FKBP11
RGL2	2.55744658849744e-15	-0.111126	0.051	0.21	7.56876317865819e-11	A-PEP.NTRK3	RGL2
HSP90AA1	2.57991904235576e-15	0.295574	0.981	0.904	7.63527040585186e-11	A-PEP.NTRK3	HSP90AA1
ENSCAFG00845017869	2.58962044400519e-15	-0.0842727	0.044	0.196	7.66398170403337e-11	A-PEP.NTRK3	ENSCAFG00845017869
ENSCAFG00845016491	2.59794212249488e-15	-0.0544743	0.026	0.17	7.6886097115236e-11	A-PEP.NTRK3	ENSCAFG00845016491
ENSCAFG00845026882	2.61932079047074e-15	-0.0578164	0.019	0.161	7.75187987939814e-11	A-PEP.NTRK3	ENSCAFG00845026882
TUBGCP3	2.63619310952784e-15	-0.2328	0.162	0.367	7.80181350764764e-11	A-PEP.NTRK3	TUBGCP3
NFRKB	2.64267858743183e-15	-0.122874	0.081	0.259	7.82100727950449e-11	A-PEP.NTRK3	NFRKB
ENSCAFG00845014641	2.65108454632538e-15	-0.0191196	0.028	0.172	7.84588471484995e-11	A-PEP.NTRK3	ENSCAFG00845014641
MTMR6	2.6830945197565e-15	0.550633	0.701	0.606	7.94061823121937e-11	A-PEP.NTRK3	MTMR6
ENSCAFG00845006282	2.68387047866311e-15	-0.0822588	0.056	0.214	7.94291468160348e-11	A-PEP.NTRK3	ENSCAFG00845006282
PAN2	2.68757188272704e-15	-0.101835	0.051	0.213	7.95386898693069e-11	A-PEP.NTRK3	PAN2
NT5E	2.69019145705677e-15	-0.323578	0.081	0.257	7.9616216171595e-11	A-PEP.NTRK3	NT5E
UQCC5	2.71518915350567e-15	-0.188236	0.093	0.256	8.03560229980004e-11	A-PEP.NTRK3	UQCC5
ERP44	2.71848692267213e-15	-0.275689	0.158	0.357	8.04536204764815e-11	A-PEP.NTRK3	ERP44
NADSYN1	2.7234781025912e-15	-0.139001	0.058	0.225	8.06013344461866e-11	A-PEP.NTRK3	NADSYN1
LTBP3	2.73348201978084e-15	-0.182498	0.197	0.401	8.08974003754138e-11	A-PEP.NTRK3	LTBP3
CACNG5	2.74614152112805e-15	-0.0470117	0.039	0.196	8.12720583177847e-11	A-PEP.NTRK3	CACNG5
MAPRE1.1	2.75476215837187e-15	-0.245571	0.1	0.279	8.15271860770156e-11	A-PEP.NTRK3	MAPRE1.1
ENSCAFG00845023213	2.76246457857648e-15	-0.069625	0.014	0.152	8.17551392029708e-11	A-PEP.NTRK3	ENSCAFG00845023213
ENSCAFG00845013470	2.76712490430905e-15	-0.466488	0.06	0.216	8.18930615430262e-11	A-PEP.NTRK3	ENSCAFG00845013470
RNF24	2.78502877031343e-15	-0.191134	0.162	0.364	8.2422926457426e-11	A-PEP.NTRK3	RNF24
SEC24D	2.78878838694806e-15	-0.15427	0.042	0.198	8.25341923117278e-11	A-PEP.NTRK3	SEC24D
ENSCAFG00845022798	2.81773525859053e-15	-0.0464636	0.009	0.145	8.33908749779866e-11	A-PEP.NTRK3	ENSCAFG00845022798
ENSCAFG00845028240	2.87090745761575e-15	-0.0761236	0.021	0.164	8.49645062081382e-11	A-PEP.NTRK3	ENSCAFG00845028240
PSIP1.1	2.88650774035846e-15	-0.058873	0.079	0.243	8.54261965759085e-11	A-PEP.NTRK3	PSIP1.1
QSOX2	2.9004071380427e-15	-0.126808	0.058	0.228	8.58375492503737e-11	A-PEP.NTRK3	QSOX2
DNAJC3	2.93965673674588e-15	-0.153064	0.07	0.236	8.69991411239944e-11	A-PEP.NTRK3	DNAJC3
CDKL3	2.98337320075741e-15	-0.0888375	0.051	0.205	8.82929298764155e-11	A-PEP.NTRK3	CDKL3
ENSCAFG00845012879	3.00747872899164e-15	-0.0937083	0.046	0.202	8.90063329845076e-11	A-PEP.NTRK3	ENSCAFG00845012879
ZC3H13	3.05087797290504e-15	-0.375422	0.323	0.545	9.02907336081246e-11	A-PEP.NTRK3	ZC3H13
PPM1L	3.09052497769289e-15	-0.707939	0.276	0.482	9.1464086714821e-11	A-PEP.NTRK3	PPM1L
ENSCAFG00845003855	3.1012956338352e-15	-0.191124	0.016	0.157	9.17828442833526e-11	A-PEP.NTRK3	ENSCAFG00845003855
SUCLG2	3.16572252210933e-15	-0.216144	0.072	0.24	9.36895580418257e-11	A-PEP.NTRK3	SUCLG2
ENSCAFG00845004582	3.17418835191811e-15	-0.0439609	0.086	0.248	9.39401042750164e-11	A-PEP.NTRK3	ENSCAFG00845004582
ENSCAFG00845022249	3.18135619392047e-15	-0.0208793	0.037	0.192	9.41522365590763e-11	A-PEP.NTRK3	ENSCAFG00845022249
ENSCAFG00845014805	3.20261828740938e-15	-0.03892	0.021	0.163	9.47814882158807e-11	A-PEP.NTRK3	ENSCAFG00845014805
ENSCAFG00845016823	3.22126541596018e-15	-0.123532	0.065	0.226	9.53333499853414e-11	A-PEP.NTRK3	ENSCAFG00845016823
MPHOSPH10	3.26474751215744e-15	-0.0876444	0.056	0.215	9.66202026222995e-11	A-PEP.NTRK3	MPHOSPH10
ENSCAFG00845021433	3.28947530378211e-15	-0.0661587	0.03	0.177	9.73520216154316e-11	A-PEP.NTRK3	ENSCAFG00845021433
ENSCAFG00845009928	3.30200637328068e-15	-0.0690997	0.03	0.178	9.77228786172418e-11	A-PEP.NTRK3	ENSCAFG00845009928
SUSD6	3.33525340658246e-15	-0.341662	0.197	0.402	9.8706824567808e-11	A-PEP.NTRK3	SUSD6
MAP7D3	3.33853376498644e-15	-0.120065	0.104	0.294	9.88039067747738e-11	A-PEP.NTRK3	MAP7D3
VEZF1	3.34966685095847e-15	-0.0897958	0.139	0.341	9.91333904541158e-11	A-PEP.NTRK3	VEZF1
ENSCAFG00845030688	3.35178353005049e-15	-0.0470045	0.019	0.158	9.91960335718444e-11	A-PEP.NTRK3	ENSCAFG00845030688
ARB2A	3.3730810257519e-15	-0.1335	0.07	0.231	9.98263329571274e-11	A-PEP.NTRK3	ARB2A
ZNF76	3.38028967691379e-15	-0.0993125	0.097	0.281	1.00039672988264e-10	A-PEP.NTRK3	ZNF76
ENSCAFG00845004454	3.38503190775184e-15	-0.0429816	0.03	0.176	1.00180019309916e-10	A-PEP.NTRK3	ENSCAFG00845004454
PLAC9	3.4135902251783e-15	-0.0299284	0.044	0.197	1.01025202714152e-10	A-PEP.NTRK3	PLAC9
WDR19	3.43382010463339e-15	-0.118147	0.081	0.259	1.01623905996625e-10	A-PEP.NTRK3	WDR19
PHAF1	3.45415590148884e-15	-0.078893	0.086	0.266	1.02225743904562e-10	A-PEP.NTRK3	PHAF1
ENSCAFG00845013274	3.50582982887545e-15	-0.124695	0.06	0.218	1.03755033785569e-10	A-PEP.NTRK3	ENSCAFG00845013274
WDR6	3.53461448666592e-15	-0.235825	0.114	0.284	1.04606915732878e-10	A-PEP.NTRK3	WDR6
ENSCAFG00845009718	3.53472619716512e-15	-0.0454644	0.023	0.168	1.04610221805102e-10	A-PEP.NTRK3	ENSCAFG00845009718
MVB12A	3.54321092900913e-15	-0.116334	0.079	0.247	1.04861327444025e-10	A-PEP.NTRK3	MVB12A
KDM1B	3.54661323930057e-15	-0.174232	0.097	0.277	1.049620188171e-10	A-PEP.NTRK3	KDM1B
ENSCAFG00845028002	3.5543457137419e-15	-0.2771	0.009	0.145	1.05190861398192e-10	A-PEP.NTRK3	ENSCAFG00845028002
ENSCAFG00845030004	3.55536253600227e-15	-0.0504918	0.023	0.167	1.05220954252987e-10	A-PEP.NTRK3	ENSCAFG00845030004
DGKI	3.5774125411872e-15	-1.06004	0.568	0.75	1.05873524156435e-10	A-PEP.NTRK3	DGKI
NOC2L	3.65602165385335e-15	-0.161804	0.063	0.227	1.0819996084579e-10	A-PEP.NTRK3	NOC2L
PLXNB3	3.66966816348329e-15	-0.0899445	0.03	0.179	1.08603829298288e-10	A-PEP.NTRK3	PLXNB3
MICU1	3.67860636579615e-15	-0.359939	0.297	0.521	1.08868355395737e-10	A-PEP.NTRK3	MICU1
ENSCAFG00845030010	3.68524465535838e-15	-0.0345474	0.019	0.16	1.09064815575331e-10	A-PEP.NTRK3	ENSCAFG00845030010
ENSCAFG00845023029	3.70578906586284e-15	-0.0701506	0.058	0.218	1.09672827404211e-10	A-PEP.NTRK3	ENSCAFG00845023029
TP53INP1	3.71743506538836e-15	-0.0839947	0.056	0.213	1.10017490760169e-10	A-PEP.NTRK3	TP53INP1
USP24	3.72829475098633e-15	-0.257634	0.234	0.462	1.1033888315544e-10	A-PEP.NTRK3	USP24
ENSCAFG00845025545	3.73258053567144e-15	-0.118615	0.063	0.219	1.10465720953196e-10	A-PEP.NTRK3	ENSCAFG00845025545
ENSCAFG00845005591	3.73933731664352e-15	-0.0314733	0.007	0.14	1.10665687886065e-10	A-PEP.NTRK3	ENSCAFG00845005591
CEP70	3.75173271549326e-15	-0.172588	0.144	0.346	1.11032529715023e-10	A-PEP.NTRK3	CEP70
ENSCAFG00845005312	3.77219830837864e-15	-0.0100654	0.023	0.165	1.11638208936466e-10	A-PEP.NTRK3	ENSCAFG00845005312
ADCY5	3.80185534179334e-15	-0.320631	0.202	0.421	1.12515908840374e-10	A-PEP.NTRK3	ADCY5
SYT13	3.83412405731703e-15	-0.370281	0.109	0.282	1.13470901476297e-10	A-PEP.NTRK3	SYT13
FADS1	3.91503215808775e-15	-0.16317	0.116	0.303	1.15865376718607e-10	A-PEP.NTRK3	FADS1
SMN	3.9239187365608e-15	-0.138391	0.125	0.32	1.16128375008517e-10	A-PEP.NTRK3	SMN
ENSCAFG00845019105	3.92922968490692e-15	-0.0583461	0.019	0.161	1.1628555252482e-10	A-PEP.NTRK3	ENSCAFG00845019105
RIPK3	3.9416137242202e-15	-0.0836762	0.039	0.19	1.16652058168297e-10	A-PEP.NTRK3	RIPK3
NBEAL1	3.95993569467636e-15	-0.320907	0.311	0.543	1.17194296883947e-10	A-PEP.NTRK3	NBEAL1
ALMS1	4.0068805395685e-15	-0.12236	0.058	0.217	1.1858362956853e-10	A-PEP.NTRK3	ALMS1
ABCC4	4.01196086894007e-15	-0.421499	0.158	0.338	1.18733981916281e-10	A-PEP.NTRK3	ABCC4
ENSCAFG00845022149	4.01952239590449e-15	-0.0249848	0.016	0.156	1.18957765306793e-10	A-PEP.NTRK3	ENSCAFG00845022149
CTNNA1	4.03229781582103e-15	-0.281566	0.151	0.348	1.19335853859223e-10	A-PEP.NTRK3	CTNNA1
TKFC	4.06895116911469e-15	-0.0931767	0.046	0.202	1.20420609849949e-10	A-PEP.NTRK3	TKFC
ENSCAFG00845001061	4.07461804686433e-15	-0.0550253	0.03	0.176	1.2058832109695e-10	A-PEP.NTRK3	ENSCAFG00845001061
AKT1S1	4.08828398166644e-15	-0.0846205	0.111	0.291	1.20992764437418e-10	A-PEP.NTRK3	AKT1S1
ENSCAFG00845017058	4.12490976378029e-15	-0.0789687	0.046	0.2	1.22076704459078e-10	A-PEP.NTRK3	ENSCAFG00845017058
INSC	4.20505635014622e-15	-0.293753	0.072	0.243	1.24448642682578e-10	A-PEP.NTRK3	INSC
CACNA1H	4.24838423086321e-15	-0.132863	0.042	0.198	1.25730931312397e-10	A-PEP.NTRK3	CACNA1H
ENSCAFG00845024685	4.35607498681129e-15	-0.0470709	0.023	0.166	1.2891803923468e-10	A-PEP.NTRK3	ENSCAFG00845024685
FAM120A	4.35675246793938e-15	-0.199548	0.169	0.37	1.28938089288666e-10	A-PEP.NTRK3	FAM120A
ENSCAFG00845015137	4.36881558197451e-15	-0.00554278	0.014	0.15	1.29295097148536e-10	A-PEP.NTRK3	ENSCAFG00845015137
ENSCAFG00845030001	4.37113506085241e-15	-0.173749	0.044	0.196	1.29363742125927e-10	A-PEP.NTRK3	ENSCAFG00845030001
LBR	4.40014153175206e-15	-0.0836522	0.026	0.172	1.30222188632202e-10	A-PEP.NTRK3	LBR
ENSCAFG00845015789	4.41347060969794e-15	-0.0087672	0.063	0.219	1.30616662694011e-10	A-PEP.NTRK3	ENSCAFG00845015789
ENSCAFG00845024858	4.52579684749116e-15	-0.0515834	0.028	0.173	1.33940957701501e-10	A-PEP.NTRK3	ENSCAFG00845024858
ENSCAFG00845016729	4.52585277557775e-15	-0.122156	0.028	0.173	1.33942612893223e-10	A-PEP.NTRK3	ENSCAFG00845016729
UBE2G1	4.54827017524377e-15	-0.28846	0.111	0.295	1.3460605583634e-10	A-PEP.NTRK3	UBE2G1
CDH12	4.57422398407558e-15	-1.23116	0.035	0.183	1.35374158808717e-10	A-PEP.NTRK3	CDH12
SLC25A26	4.58072978696514e-15	-0.160337	0.1	0.279	1.35566698045233e-10	A-PEP.NTRK3	SLC25A26
ALDH8A1	4.58327565206711e-15	-0.125681	0.014	0.155	1.35642042922926e-10	A-PEP.NTRK3	ALDH8A1
ENSCAFG00845001453	4.62120590746646e-15	-0.100018	0.053	0.207	1.3676458883147e-10	A-PEP.NTRK3	ENSCAFG00845001453
ENSCAFG00845024787	4.64514394512168e-15	-0.123127	0.044	0.198	1.37473035055876e-10	A-PEP.NTRK3	ENSCAFG00845024787
ENSCAFG00845001206	4.65001471422514e-15	-0.0773415	0.053	0.21	1.37617185467493e-10	A-PEP.NTRK3	ENSCAFG00845001206
DDX42	4.65460441603258e-15	-0.217253	0.2	0.414	1.37753017692484e-10	A-PEP.NTRK3	DDX42
MAPDA	4.66657633953224e-15	-0.138772	0.051	0.203	1.38107326768457e-10	A-PEP.NTRK3	MAPDA
ZNF821	4.71178165648493e-15	-0.0846645	0.051	0.212	1.39445178123671e-10	A-PEP.NTRK3	ZNF821
PHACTR3	4.75752009339198e-15	-0.382816	0.142	0.334	1.40798807163936e-10	A-PEP.NTRK3	PHACTR3
ATF1	4.77943375115993e-15	-0.168786	0.046	0.206	1.41447341865578e-10	A-PEP.NTRK3	ATF1
URB1	4.82307239251577e-15	-0.126415	0.044	0.206	1.42738827456504e-10	A-PEP.NTRK3	URB1
MZF1	4.83066102319372e-15	-0.0779649	0.042	0.194	1.42963412981418e-10	A-PEP.NTRK3	MZF1
ENSCAFG00845007470	4.85805796926978e-15	-0.0240294	0.035	0.182	1.43774225600539e-10	A-PEP.NTRK3	ENSCAFG00845007470
ENSCAFG00845007093	4.86735006258461e-15	-0.0670539	0.035	0.181	1.44049225102191e-10	A-PEP.NTRK3	ENSCAFG00845007093
DHRS1	4.94792614608323e-15	-0.141371	0.06	0.22	1.46433874293333e-10	A-PEP.NTRK3	DHRS1
DDIT4L	4.96688739150193e-15	-0.155619	0.023	0.166	1.469950323515e-10	A-PEP.NTRK3	DDIT4L
ACTN1	4.97904562142391e-15	-0.14067	0.065	0.237	1.47354855166041e-10	A-PEP.NTRK3	ACTN1
ENSCAFG00845027101	5.00133571262057e-15	-0.166456	0.097	0.267	1.48014530415006e-10	A-PEP.NTRK3	ENSCAFG00845027101
RNF31	5.04458784066399e-15	-0.286241	0.209	0.403	1.49294577144451e-10	A-PEP.NTRK3	RNF31
ROCK2	5.10862345525633e-15	-0.370875	0.304	0.539	1.51189711158311e-10	A-PEP.NTRK3	ROCK2
ENSCAFG00845009182	5.16555809239475e-15	-0.0751273	0.012	0.146	1.52874691744423e-10	A-PEP.NTRK3	ENSCAFG00845009182
ZDHHC22	5.18852494318946e-15	-0.139759	0.088	0.262	1.53554395693692e-10	A-PEP.NTRK3	ZDHHC22
ENSCAFG00845021518	5.28016534351851e-15	-0.27599	0.111	0.273	1.5626649334143e-10	A-PEP.NTRK3	ENSCAFG00845021518
SORCS1	5.30558718505363e-15	-0.840862	0.116	0.292	1.57018852741662e-10	A-PEP.NTRK3	SORCS1
ENSCAFG00845030155	5.30863415852591e-15	-0.0202586	0.056	0.211	1.57109027921574e-10	A-PEP.NTRK3	ENSCAFG00845030155
ENSCAFG00845024668	5.3474047835497e-15	-0.0426436	0.009	0.143	1.58256444569153e-10	A-PEP.NTRK3	ENSCAFG00845024668
ENSCAFG00845010315	5.4189180981688e-15	-0.0974094	0.026	0.169	1.60372881115306e-10	A-PEP.NTRK3	ENSCAFG00845010315
ENSCAFG00845021581	5.49238990763801e-15	-0.150545	0.026	0.172	1.62547279316547e-10	A-PEP.NTRK3	ENSCAFG00845021581
ENSCAFG00845009402	5.51779480922731e-15	-0.0975367	0.044	0.195	1.63299137379082e-10	A-PEP.NTRK3	ENSCAFG00845009402
ENSCAFG00845017997	5.54170559083316e-15	-0.327903	0.093	0.253	1.64006776960707e-10	A-PEP.NTRK3	ENSCAFG00845017997
ENSCAFG00845015798	5.56063688415654e-15	-0.0578801	0.06	0.215	1.64567048586613e-10	A-PEP.NTRK3	ENSCAFG00845015798
ENSCAFG00845006628	5.62264034511034e-15	-0.0588252	0.026	0.17	1.6640204101354e-10	A-PEP.NTRK3	ENSCAFG00845006628
ENSCAFG00845015135	5.62708288046628e-15	-0.0885041	0.026	0.17	1.665335178474e-10	A-PEP.NTRK3	ENSCAFG00845015135
ENSCAFG00845003945	5.62727885398295e-15	-0.0619007	0.012	0.147	1.66539317683625e-10	A-PEP.NTRK3	ENSCAFG00845003945
ENSCAFG00845014606	5.62755618423427e-15	-0.039604	0.032	0.18	1.66547525272413e-10	A-PEP.NTRK3	ENSCAFG00845014606
MYO9B	5.71458634259191e-15	-0.115188	0.135	0.327	1.69123182809008e-10	A-PEP.NTRK3	MYO9B
ENSCAFG00845003313	5.73431071637284e-15	-0.0207457	0.035	0.182	1.69706925651054e-10	A-PEP.NTRK3	ENSCAFG00845003313
ZBTB48	5.74425225215188e-15	-0.0871072	0.046	0.203	1.70001145402435e-10	A-PEP.NTRK3	ZBTB48
ENSCAFG00845014275	5.7587049549673e-15	-0.0884672	0.058	0.213	1.70428873142257e-10	A-PEP.NTRK3	ENSCAFG00845014275
ATXN2L	5.77282752589046e-15	-0.199576	0.148	0.343	1.70846830628728e-10	A-PEP.NTRK3	ATXN2L
ENSCAFG00845012630	5.78800768756956e-15	-0.0535854	0.026	0.168	1.71296087513621e-10	A-PEP.NTRK3	ENSCAFG00845012630
ENSCAFG00845019744	5.81653476590987e-15	-0.0322596	0.007	0.139	1.72140346397103e-10	A-PEP.NTRK3	ENSCAFG00845019744
FADS6	5.82774833541914e-15	0.727524	0.436	0.306	1.72472211986729e-10	A-PEP.NTRK3	FADS6
IPO13	5.84929460095759e-15	-0.232996	0.16	0.352	1.7310987371534e-10	A-PEP.NTRK3	IPO13
RIC3	5.95685687008826e-15	-0.205443	0.197	0.409	1.76293179070262e-10	A-PEP.NTRK3	RIC3
ENSCAFG00845021732	5.98295076990097e-15	-0.0578619	0.042	0.194	1.77065428035219e-10	A-PEP.NTRK3	ENSCAFG00845021732
SMARCAL1	5.98344950410397e-15	0.127801	0.155	0.36	1.77080188073957e-10	A-PEP.NTRK3	SMARCAL1
CHD8	6.00584472110862e-15	-0.283314	0.281	0.504	1.7774297452121e-10	A-PEP.NTRK3	CHD8
NYNRIN	6.09253196196045e-15	-0.100813	0.046	0.205	1.8030848341422e-10	A-PEP.NTRK3	NYNRIN
HCN3	6.10562577080214e-15	-0.0751535	0.067	0.236	1.80695994686889e-10	A-PEP.NTRK3	HCN3
ENSCAFG00845019803	6.10805465586175e-15	-0.105798	0.056	0.209	1.80767877540228e-10	A-PEP.NTRK3	ENSCAFG00845019803
ENSCAFG00845030441	6.12620417701656e-15	-0.0590196	0.021	0.162	1.81305012618805e-10	A-PEP.NTRK3	ENSCAFG00845030441
SH3GL1	6.15152083767887e-15	-0.0432801	0.063	0.232	1.82054259191106e-10	A-PEP.NTRK3	SH3GL1
ENSCAFG00845016190	6.16028472298676e-15	-0.0674873	0.009	0.142	1.82313626376793e-10	A-PEP.NTRK3	ENSCAFG00845016190
ZNF879	6.17411895940458e-15	-0.0845528	0.081	0.255	1.82723050603578e-10	A-PEP.NTRK3	ZNF879
AGO3	6.18411147075489e-15	-0.302374	0.253	0.471	1.83018778976991e-10	A-PEP.NTRK3	AGO3
ENSCAFG00845020670	6.19274278779066e-15	-0.143171	0.06	0.215	1.83274222804665e-10	A-PEP.NTRK3	ENSCAFG00845020670
PEX3	6.19951416916962e-15	-0.162677	0.109	0.29	1.83474621836575e-10	A-PEP.NTRK3	PEX3
ENSCAFG00845029230	6.25409004739424e-15	-0.0615994	0.032	0.181	1.85089794952633e-10	A-PEP.NTRK3	ENSCAFG00845029230
SIK3	6.26334873676996e-15	-0.250957	0.139	0.334	1.85363805864707e-10	A-PEP.NTRK3	SIK3
ENSCAFG00845001144	6.2671435178811e-15	-0.0232618	0.019	0.157	1.85476112411691e-10	A-PEP.NTRK3	ENSCAFG00845001144
ENSCAFG00845007993	6.36609246595418e-15	-0.0351473	0.021	0.163	1.88404506529914e-10	A-PEP.NTRK3	ENSCAFG00845007993
CUL7	6.36929977575062e-15	-0.260861	0.179	0.372	1.8849942686334e-10	A-PEP.NTRK3	CUL7
SYPL1	6.41407211637104e-15	-0.181607	0.1	0.278	1.89824464284001e-10	A-PEP.NTRK3	SYPL1
CHPT1	6.41641541421507e-15	-0.134113	0.053	0.212	1.89893814183695e-10	A-PEP.NTRK3	CHPT1
ASAP2	6.42546603811229e-15	-0.134779	0.028	0.174	1.90161667397933e-10	A-PEP.NTRK3	ASAP2
ENSCAFG00845026167	6.46982117796698e-15	-0.0413205	0.014	0.149	1.91474357761933e-10	A-PEP.NTRK3	ENSCAFG00845026167
MMP16	6.5097684893928e-15	-0.382888	0.155	0.348	1.9265659844358e-10	A-PEP.NTRK3	MMP16
ENSCAFG00845005316	6.53344881992379e-15	-0.0354443	0.023	0.163	1.93357417825644e-10	A-PEP.NTRK3	ENSCAFG00845005316
ENSCAFG00845010536	6.5647243486045e-15	-0.0395411	0.028	0.171	1.9428301709695e-10	A-PEP.NTRK3	ENSCAFG00845010536
ENSCAFG00845012645	6.62767818243974e-15	-0.173706	0.084	0.242	1.96146135809304e-10	A-PEP.NTRK3	ENSCAFG00845012645
STAMBPL1	6.72742045622785e-15	-0.166733	0.186	0.398	1.99098008402063e-10	A-PEP.NTRK3	STAMBPL1
PNRC1	6.76789823612986e-15	-0.0891977	0.065	0.224	2.00295948298263e-10	A-PEP.NTRK3	PNRC1
ENSCAFG00845000293	6.80345501239685e-15	-0.0475538	0.007	0.139	2.01348251091885e-10	A-PEP.NTRK3	ENSCAFG00845000293
ENSCAFG00845019922	6.8370439236057e-15	-0.0555963	0.032	0.178	2.02342314919111e-10	A-PEP.NTRK3	ENSCAFG00845019922
ENSCAFG00845009929	6.85328419234606e-15	-0.164648	0.086	0.242	2.02822945672481e-10	A-PEP.NTRK3	ENSCAFG00845009929
SYNE3	6.86383081250818e-15	-0.0982777	0.012	0.146	2.0313507289618e-10	A-PEP.NTRK3	SYNE3
ENSCAFG00845008099	6.93101692955626e-15	-0.230937	0.032	0.177	2.05123446030217e-10	A-PEP.NTRK3	ENSCAFG00845008099
ZBTB8OS	6.96219713101677e-15	0.00025813	0.067	0.232	2.06046224092441e-10	A-PEP.NTRK3	ZBTB8OS
TMEM51	7.00497237267204e-15	-0.207586	0.063	0.224	2.07312157369229e-10	A-PEP.NTRK3	TMEM51
ENSCAFG00845008155	7.0324286179604e-15	-0.129836	0.093	0.254	2.08124724948538e-10	A-PEP.NTRK3	ENSCAFG00845008155
ENSCAFG00845006974	7.06887055332839e-15	-0.0430055	0.028	0.171	2.09203224025754e-10	A-PEP.NTRK3	ENSCAFG00845006974
BMI1	7.115283203272e-15	-0.211714	0.079	0.238	2.10576806400835e-10	A-PEP.NTRK3	BMI1
PIP5K1A	7.12703006064065e-15	-0.135133	0.058	0.213	2.1092445464466e-10	A-PEP.NTRK3	PIP5K1A
KIZ	7.22516387929074e-15	-0.368394	0.278	0.502	2.1382872500761e-10	A-PEP.NTRK3	KIZ
CERS5	7.3067180640082e-15	-0.171108	0.135	0.323	2.16242321104323e-10	A-PEP.NTRK3	CERS5
ENSCAFG00845003935	7.38050164897906e-15	-0.159367	0.039	0.187	2.18425946301535e-10	A-PEP.NTRK3	ENSCAFG00845003935
LARP7	7.49782345317467e-15	-0.244721	0.107	0.282	2.21898085096704e-10	A-PEP.NTRK3	LARP7
LRRC1	7.51562242056214e-15	-0.124763	0.016	0.154	2.22424845536537e-10	A-PEP.NTRK3	LRRC1
ENSCAFG00845028364	7.54977599618076e-15	-0.0913751	0.046	0.195	2.2343562060697e-10	A-PEP.NTRK3	ENSCAFG00845028364
ENSCAFG00845027342	7.55775778798775e-15	-0.821571	0.079	0.242	2.23671841735498e-10	A-PEP.NTRK3	ENSCAFG00845027342
ENSCAFG00845008137	7.57381071651885e-15	-0.0736458	0.09	0.25	2.24146928155375e-10	A-PEP.NTRK3	ENSCAFG00845008137
ENSCAFG00845005762	7.5776320850394e-15	-0.159796	0.114	0.301	2.24260021556741e-10	A-PEP.NTRK3	ENSCAFG00845005762
MIER2	7.59757730595846e-15	-0.0931322	0.079	0.252	2.24850300369841e-10	A-PEP.NTRK3	MIER2
ENSCAFG00845024410	7.62001401234924e-15	-0.0319627	0.014	0.149	2.25514314695476e-10	A-PEP.NTRK3	ENSCAFG00845024410
ENSCAFG00845029901	7.64705208670091e-15	-0.0445428	0.021	0.161	2.26314506505913e-10	A-PEP.NTRK3	ENSCAFG00845029901
NOL4	7.67738316298896e-15	-0.3297	0.016	0.154	2.27212154708658e-10	A-PEP.NTRK3	NOL4
MMS19	7.67937183731914e-15	-0.173087	0.16	0.357	2.2727100952546e-10	A-PEP.NTRK3	MMS19
ENSCAFG00845020902	7.68430709198011e-15	-0.0150182	0.028	0.171	2.27417068387151e-10	A-PEP.NTRK3	ENSCAFG00845020902
ENSCAFG00845019775	7.71044419250722e-15	-0.0623292	0.028	0.17	2.28190595877251e-10	A-PEP.NTRK3	ENSCAFG00845019775
ZNF790	7.75442354093743e-15	-0.118381	0.037	0.189	2.29492164694043e-10	A-PEP.NTRK3	ZNF790
ENSCAFG00845009363	7.77594821682131e-15	-0.217036	0.06	0.221	2.30129187476827e-10	A-PEP.NTRK3	ENSCAFG00845009363
SOCS7	7.81769607992713e-15	-0.13902	0.049	0.205	2.31364715485443e-10	A-PEP.NTRK3	SOCS7
ITPR1	7.84515721285477e-15	-0.250331	0.074	0.243	2.32177427714437e-10	A-PEP.NTRK3	ITPR1
CEP131	7.88003756909056e-15	-0.167003	0.135	0.324	2.33209711857235e-10	A-PEP.NTRK3	CEP131
ENSCAFG00845028093	7.91209875914649e-15	-0.054573	0.021	0.16	2.3415856277694e-10	A-PEP.NTRK3	ENSCAFG00845028093
ENSCAFG00845023358	7.99974431266219e-15	-0.0554583	0.042	0.19	2.36752432933238e-10	A-PEP.NTRK3	ENSCAFG00845023358
ENSCAFG00845027107	8.02915005473141e-15	-0.212543	0.039	0.19	2.37622695869776e-10	A-PEP.NTRK3	ENSCAFG00845027107
TDG	8.04892405770962e-15	-0.107273	0.088	0.262	2.38207907487916e-10	A-PEP.NTRK3	TDG
COL5A1	8.0814529018583e-15	-0.134509	0.023	0.165	2.39170598630496e-10	A-PEP.NTRK3	COL5A1
LIMCH1	8.18639542250919e-15	-0.675065	0.255	0.469	2.4227637252916e-10	A-PEP.NTRK3	LIMCH1
TPC3	8.20000605846282e-15	-0.146747	0.032	0.178	2.42679179300207e-10	A-PEP.NTRK3	TPC3
BPHL	8.23504725802611e-15	-0.15718	0.086	0.263	2.43716223601283e-10	A-PEP.NTRK3	BPHL
ENSCAFG00845002528	8.26099026145448e-15	-0.0339677	0.019	0.156	2.44484006787745e-10	A-PEP.NTRK3	ENSCAFG00845002528
ENSCAFG00845011136	8.27670961892208e-15	-0.178891	0.084	0.247	2.44949221171999e-10	A-PEP.NTRK3	ENSCAFG00845011136
DPYD	8.34748675690345e-15	-0.55597	0.218	0.422	2.47043870570558e-10	A-PEP.NTRK3	DPYD
SETDB1	8.35895644914426e-15	-0.105522	0.121	0.308	2.47383316112424e-10	A-PEP.NTRK3	SETDB1
ENSCAFG00845006465	8.37806135204341e-15	-0.024474	0.056	0.209	2.47948725713725e-10	A-PEP.NTRK3	ENSCAFG00845006465
ENSCAFG00845020038	8.41717297928026e-15	-0.0549711	0.019	0.156	2.49106234321799e-10	A-PEP.NTRK3	ENSCAFG00845020038
ACADL	8.43857936403556e-15	-0.0909999	0.079	0.254	2.49739756278633e-10	A-PEP.NTRK3	ACADL
ENSCAFG00845009910	8.48349276759714e-15	-0.0550925	0.03	0.173	2.51068968457037e-10	A-PEP.NTRK3	ENSCAFG00845009910
CDH11	8.57262156251694e-15	-0.439823	0.056	0.216	2.53706735142689e-10	A-PEP.NTRK3	CDH11
ATMIN	8.6212527253652e-15	0.670055	0.589	0.509	2.55145974407183e-10	A-PEP.NTRK3	ATMIN
ADAT2	8.64726671491552e-15	-0.119556	0.046	0.198	2.55915858427925e-10	A-PEP.NTRK3	ADAT2
ENSCAFG00845021450	8.71802564528694e-15	-0.0394463	0.016	0.153	2.58009968972267e-10	A-PEP.NTRK3	ENSCAFG00845021450
MXRA8	8.75463947730411e-15	-0.121327	0.067	0.227	2.59093555330815e-10	A-PEP.NTRK3	MXRA8
SASH1	8.76187547103222e-15	-0.162859	0.051	0.204	2.59307704565198e-10	A-PEP.NTRK3	SASH1
ENSCAFG00845025053	8.78455816404782e-15	-0.00911869	0.007	0.138	2.59978998864995e-10	A-PEP.NTRK3	ENSCAFG00845025053
IFRD2	8.83940327726005e-15	-0.146286	0.072	0.233	2.61602139990511e-10	A-PEP.NTRK3	IFRD2
ENSCAFG00845012670	8.84381433096696e-15	-0.0621193	0.012	0.146	2.61732685124967e-10	A-PEP.NTRK3	ENSCAFG00845012670
ENSCAFG00845009087	8.92985289046649e-15	-0.204209	0.063	0.216	2.64278996293356e-10	A-PEP.NTRK3	ENSCAFG00845009087
MAD1L1	8.93562846634265e-15	-0.316408	0.142	0.329	2.64449924461411e-10	A-PEP.NTRK3	MAD1L1
HNRNPLL	8.9418324655151e-15	-0.168466	0.095	0.273	2.64633531816919e-10	A-PEP.NTRK3	HNRNPLL
ENSCAFG00845011085	8.95701696278538e-15	-0.0803142	0.058	0.216	2.65082917013633e-10	A-PEP.NTRK3	ENSCAFG00845011085
SFXN2	8.95885805880973e-15	-0.0707247	0.021	0.162	2.65137404250474e-10	A-PEP.NTRK3	SFXN2
TOM1	9.07774491918458e-15	-0.219836	0.237	0.441	2.68655860883268e-10	A-PEP.NTRK3	TOM1
ENSCAFG00845009335	9.08813294601887e-15	-0.0685862	0.021	0.159	2.68963294537429e-10	A-PEP.NTRK3	ENSCAFG00845009335
S100A4	9.09564445204874e-15	-0.411925	0.172	0.364	2.69185597558382e-10	A-PEP.NTRK3	S100A4
AGK	9.09919088959166e-15	-0.187439	0.204	0.414	2.69290554377465e-10	A-PEP.NTRK3	AGK
NOB1	9.11226710323623e-15	-0.0908051	0.097	0.272	2.69677544920276e-10	A-PEP.NTRK3	NOB1
ENSCAFG00845026823	9.12571047985626e-15	-0.10232	0.039	0.187	2.70075401651346e-10	A-PEP.NTRK3	ENSCAFG00845026823
ENSCAFG00845006092	9.1336154523399e-15	-0.0718698	0.032	0.18	2.70309349311999e-10	A-PEP.NTRK3	ENSCAFG00845006092
ENSCAFG00845002836	9.18546230091761e-15	-0.0332241	0.028	0.169	2.71843756795657e-10	A-PEP.NTRK3	ENSCAFG00845002836
ENSCAFG00845003371	9.18875970730049e-15	-0.0802432	0.058	0.21	2.71941343537558e-10	A-PEP.NTRK3	ENSCAFG00845003371
TCF3	9.21100674541394e-15	-0.0911554	0.056	0.216	2.72599744630526e-10	A-PEP.NTRK3	TCF3
ENSCAFG00845008629	9.33903286251544e-15	-0.044305	0.009	0.141	2.76388677566144e-10	A-PEP.NTRK3	ENSCAFG00845008629
TAMM41	9.34157537254737e-15	-0.127704	0.079	0.253	2.76463923150539e-10	A-PEP.NTRK3	TAMM41
ENSCAFG00845027976	9.43432262848527e-15	-0.082363	0.037	0.183	2.79208778190022e-10	A-PEP.NTRK3	ENSCAFG00845027976
WSCD2	9.4611341004177e-15	-0.28971	0.049	0.2	2.80002263701862e-10	A-PEP.NTRK3	WSCD2
ENSCAFG00845011673	9.57713618399e-15	-0.0910395	0.023	0.162	2.83435345365184e-10	A-PEP.NTRK3	ENSCAFG00845011673
ENSCAFG00845028827	9.57796446167516e-15	-0.114527	0.06	0.214	2.83459858243276e-10	A-PEP.NTRK3	ENSCAFG00845028827
ENSCAFG00845022704	9.6082482854737e-15	-0.0573933	0.028	0.17	2.84356108008594e-10	A-PEP.NTRK3	ENSCAFG00845022704
PPP4R2	9.73977393227327e-15	-0.178548	0.13	0.322	2.88248609525627e-10	A-PEP.NTRK3	PPP4R2
ENSCAFG00845017810	9.75133101734153e-15	-0.125448	0.074	0.23	2.88590641458223e-10	A-PEP.NTRK3	ENSCAFG00845017810
PXDNL	9.83144988482967e-15	-0.498437	0.088	0.265	2.90961759341534e-10	A-PEP.NTRK3	PXDNL
ENSCAFG00845001787	9.85289186458562e-15	-0.060305	0.014	0.149	2.91596334732411e-10	A-PEP.NTRK3	ENSCAFG00845001787
PBX4	9.85343540010368e-15	-0.0927472	0.023	0.164	2.91612420666068e-10	A-PEP.NTRK3	PBX4
ARHGEF4	9.89829123204685e-15	-0.298222	0.262	0.485	2.92939929012426e-10	A-PEP.NTRK3	ARHGEF4
TMEM175	9.92789266799198e-15	-0.237699	0.204	0.408	2.93815983509223e-10	A-PEP.NTRK3	TMEM175
OSBPL8	1.02113197226135e-14	-0.380164	0.121	0.289	3.02204007190748e-10	A-PEP.NTRK3	OSBPL8
TBC1D2	1.0272679802263e-14	-0.182917	0.014	0.149	3.04019958747974e-10	A-PEP.NTRK3	TBC1D2
ENSCAFG00845006326	1.02930503695264e-14	-0.0435888	0.026	0.166	3.04622825686134e-10	A-PEP.NTRK3	ENSCAFG00845006326
ENSCAFG00845030159	1.03707213273403e-14	-0.0791899	0.056	0.208	3.06921497682636e-10	A-PEP.NTRK3	ENSCAFG00845030159
ENSCAFG00845018112	1.03849911531791e-14	-0.373119	0.081	0.237	3.07343813178336e-10	A-PEP.NTRK3	ENSCAFG00845018112
ENSCAFG00845008055	1.04082777290739e-14	-0.0702019	0.044	0.194	3.08032979391941e-10	A-PEP.NTRK3	ENSCAFG00845008055
ENSCAFG00845010631	1.05209480959818e-14	-0.0586958	0.032	0.176	3.11367458900581e-10	A-PEP.NTRK3	ENSCAFG00845010631
TADA2A	1.06380317989907e-14	-0.163936	0.132	0.323	3.1483255109113e-10	A-PEP.NTRK3	TADA2A
C1orf21	1.06450946304963e-14	-0.134383	0.079	0.246	3.15041575589538e-10	A-PEP.NTRK3	C1orf21
ENSCAFG00845019985	1.06917553050993e-14	-0.0230705	0.012	0.146	3.16422498254414e-10	A-PEP.NTRK3	ENSCAFG00845019985
ENSCAFG00845003517	1.07411931777233e-14	-0.0560267	0.037	0.182	3.17885612094722e-10	A-PEP.NTRK3	ENSCAFG00845003517
INTS8	1.07470865041216e-14	-0.167105	0.095	0.275	3.18060025089479e-10	A-PEP.NTRK3	INTS8
ENSCAFG00845024217	1.07479367514046e-14	-0.054895	0.053	0.206	3.18085188157818e-10	A-PEP.NTRK3	ENSCAFG00845024217
KCTD1	1.07838388145921e-14	-0.138143	0.111	0.294	3.19147709717854e-10	A-PEP.NTRK3	KCTD1
ENSCAFG00845028474	1.07881643210363e-14	-0.0466224	0.03	0.173	3.1927572308107e-10	A-PEP.NTRK3	ENSCAFG00845028474
ENSCAFG00845007502	1.08132485493965e-14	-0.0134855	0.03	0.173	3.20018090819391e-10	A-PEP.NTRK3	ENSCAFG00845007502
DUT	1.08955658951823e-14	-0.0940417	0.172	0.381	3.2245427266792e-10	A-PEP.NTRK3	DUT
ENSCAFG00845016895	1.09380941949373e-14	-0.0491875	0.051	0.2	3.23712897699169e-10	A-PEP.NTRK3	ENSCAFG00845016895
ZRANB3	1.0944965189998e-14	-0.222756	0.125	0.317	3.23916244797991e-10	A-PEP.NTRK3	ZRANB3
SGPL1	1.0981165717144e-14	-0.229133	0.123	0.312	3.24987599398878e-10	A-PEP.NTRK3	SGPL1
ENSCAFG00845016205	1.09871438650762e-14	-0.0560931	0.023	0.164	3.25164522686929e-10	A-PEP.NTRK3	ENSCAFG00845016205
ENSCAFG00845027020	1.09950154982718e-14	-0.0647358	0.032	0.176	3.25397483671354e-10	A-PEP.NTRK3	ENSCAFG00845027020
ENSCAFG00845024372	1.10194628575179e-14	-0.0153397	0.032	0.176	3.26121003268244e-10	A-PEP.NTRK3	ENSCAFG00845024372
ENSCAFG00845007337	1.10710248001141e-14	-0.105493	0.044	0.197	3.27646978959378e-10	A-PEP.NTRK3	ENSCAFG00845007337
FANCA	1.11353747091755e-14	-0.0723349	0.012	0.144	3.29551414518049e-10	A-PEP.NTRK3	FANCA
EFCAB11	1.12334194330051e-14	-0.098139	0.09	0.262	3.32453048119786e-10	A-PEP.NTRK3	EFCAB11
SP1	1.12683633216002e-14	-0.16402	0.102	0.286	3.33487212502758e-10	A-PEP.NTRK3	SP1
ENSCAFG00845007077	1.13048800229639e-14	-0.162511	0.109	0.284	3.34567924279618e-10	A-PEP.NTRK3	ENSCAFG00845007077
ENSCAFG00845006497	1.13156032279427e-14	-0.047932	0.03	0.171	3.34885277530963e-10	A-PEP.NTRK3	ENSCAFG00845006497
ZNF746	1.1459625184527e-14	-0.142555	0.074	0.242	3.39147607336078e-10	A-PEP.NTRK3	ZNF746
RNF149	1.14712105779702e-14	-0.221427	0.128	0.316	3.39490477055027e-10	A-PEP.NTRK3	RNF149
ENSCAFG00845003840	1.14743230416373e-14	-0.0498544	0.035	0.178	3.39582590417256e-10	A-PEP.NTRK3	ENSCAFG00845003840
HDAC1	1.1545113366638e-14	-0.0971262	0.032	0.179	3.41677630085653e-10	A-PEP.NTRK3	HDAC1
MND1	1.15806749170222e-14	0.497173	0.619	0.467	3.42730074169271e-10	A-PEP.NTRK3	MND1
RUNDC1	1.15950697723715e-14	-0.157671	0.065	0.226	3.43156089913336e-10	A-PEP.NTRK3	RUNDC1
KCNH5	1.16273244025301e-14	0.285084	0.255	0.119	3.4411066569288e-10	A-PEP.NTRK3	KCNH5
ENSCAFG00845026848	1.16450297114408e-14	-0.0555146	0.039	0.186	3.4463465431009e-10	A-PEP.NTRK3	ENSCAFG00845026848
ENSCAFG00845002960	1.16755630892874e-14	-0.0769859	0.049	0.198	3.45538289627461e-10	A-PEP.NTRK3	ENSCAFG00845002960
ZFYVE26	1.16843937104734e-14	-0.130852	0.097	0.277	3.45799631861461e-10	A-PEP.NTRK3	ZFYVE26
PLEKHA6	1.16990451536191e-14	-0.320675	0.457	0.675	3.46233241321358e-10	A-PEP.NTRK3	PLEKHA6
ENSCAFG00845015824	1.17308034511489e-14	-0.0536856	0.035	0.18	3.47173128136751e-10	A-PEP.NTRK3	ENSCAFG00845015824
ENSCAFG00845025989	1.17981974347306e-14	-0.850477	0.144	0.305	3.49167653080851e-10	A-PEP.NTRK3	ENSCAFG00845025989
ERLIN1	1.19079267869788e-14	-0.168334	0.06	0.22	3.52415093260636e-10	A-PEP.NTRK3	ERLIN1
ENSCAFG00845016055	1.19682593909558e-14	-0.0635559	0.035	0.181	3.54200636675338e-10	A-PEP.NTRK3	ENSCAFG00845016055
MYNN	1.19857617165296e-14	-0.129074	0.049	0.206	3.54718618000694e-10	A-PEP.NTRK3	MYNN
GRB10	1.20171343632202e-14	-0.564063	0.137	0.326	3.55647091479501e-10	A-PEP.NTRK3	GRB10
MAPK11	1.20435696784544e-14	-0.621507	0.137	0.309	3.56429444633858e-10	A-PEP.NTRK3	MAPK11
PRR16	1.21006082603803e-14	-0.570522	0.09	0.252	3.58117501465954e-10	A-PEP.NTRK3	PRR16
ENSCAFG00845024418	1.21419382764599e-14	-0.0623143	0.039	0.185	3.59340663291831e-10	A-PEP.NTRK3	ENSCAFG00845024418
PIGK	1.22388814778476e-14	-0.229943	0.19	0.392	3.62209697336899e-10	A-PEP.NTRK3	PIGK
ENSCAFG00845030476	1.22616666503813e-14	0.611804	0.45	0.307	3.62884024518034e-10	A-PEP.NTRK3	ENSCAFG00845030476
ENSCAFG00845002615	1.23823558118e-14	-0.081734	0.021	0.158	3.66455820250221e-10	A-PEP.NTRK3	ENSCAFG00845002615
PRPF38A	1.24402060465314e-14	-0.10185	0.13	0.319	3.68167897947097e-10	A-PEP.NTRK3	PRPF38A
TAOK2	1.24806836702423e-14	-0.231462	0.276	0.484	3.6936583322082e-10	A-PEP.NTRK3	TAOK2
STX17	1.25421595383231e-14	-0.168777	0.158	0.353	3.71185211536673e-10	A-PEP.NTRK3	STX17
CUL4A	1.26980635435024e-14	-0.104864	0.074	0.235	3.75799190569954e-10	A-PEP.NTRK3	CUL4A
ENSCAFG00845017276	1.27199160620353e-14	-0.0551642	0.037	0.183	3.76445915855934e-10	A-PEP.NTRK3	ENSCAFG00845017276
MSH5	1.30838015115121e-14	-0.186508	0.035	0.181	3.87215105733202e-10	A-PEP.NTRK3	MSH5
MACIR	1.30851962668763e-14	-0.293049	0.237	0.444	3.87256383518205e-10	A-PEP.NTRK3	MACIR
FBXL17	1.31053313909101e-14	-1.03934	0.227	0.41	3.87852282513984e-10	A-PEP.NTRK3	FBXL17
ENSCAFG00845027136	1.31446691952759e-14	-0.0873442	0.056	0.208	3.89016484834191e-10	A-PEP.NTRK3	ENSCAFG00845027136
ENSCAFG00845020154	1.31680617527918e-14	-0.0306738	0.009	0.139	3.89708787573874e-10	A-PEP.NTRK3	ENSCAFG00845020154
ATAD3A	1.32550396907966e-14	-0.0893235	0.065	0.233	3.92282899649124e-10	A-PEP.NTRK3	ATAD3A
CHCHD3	1.33049737941833e-14	-0.669027	0.336	0.548	3.93760699438856e-10	A-PEP.NTRK3	CHCHD3
ENSCAFG00845005547	1.33870013637457e-14	-0.0508083	0.037	0.182	3.96188305360054e-10	A-PEP.NTRK3	ENSCAFG00845005547
ENSCAFG00845027861	1.33929706107336e-14	-0.0703014	0.037	0.181	3.96364965224661e-10	A-PEP.NTRK3	ENSCAFG00845027861
VPS26C	1.34467041051576e-14	-0.102512	0.081	0.248	3.97955207992139e-10	A-PEP.NTRK3	VPS26C
SMTN	1.34849262822248e-14	-0.145506	0.03	0.174	3.99086393322443e-10	A-PEP.NTRK3	SMTN
ENSCAFG00845028000	1.3552061625387e-14	-0.272517	0.125	0.303	4.01073263803328e-10	A-PEP.NTRK3	ENSCAFG00845028000
CRYL1	1.36854094394527e-14	-0.178956	0.081	0.25	4.05019692360603e-10	A-PEP.NTRK3	CRYL1
SPATA13	1.38313244935515e-14	-0.117379	0.046	0.198	4.09338048386655e-10	A-PEP.NTRK3	SPATA13
ENSCAFG00845009078	1.38701331225429e-14	-0.124866	0.046	0.198	4.10486589761657e-10	A-PEP.NTRK3	ENSCAFG00845009078
ENSCAFG00845009160	1.38886618184308e-14	-0.0363705	0.026	0.165	4.11034946516459e-10	A-PEP.NTRK3	ENSCAFG00845009160
PCLO	1.39191066420419e-14	-0.268996	0.121	0.291	4.1193596107123e-10	A-PEP.NTRK3	PCLO
FRMD8	1.39282900891558e-14	-0.158934	0.123	0.297	4.12207745188567e-10	A-PEP.NTRK3	FRMD8
TMEM170B	1.41105390858237e-14	-0.226839	0.012	0.145	4.17601404244951e-10	A-PEP.NTRK3	TMEM170B
TRMU	1.42315084085777e-14	-0.181646	0.107	0.284	4.21181491351856e-10	A-PEP.NTRK3	TRMU
DOK5	1.42813216210112e-14	-0.263476	0.125	0.314	4.22655713373826e-10	A-PEP.NTRK3	DOK5
KIF5C	1.43220050688041e-14	0.41219	0.947	0.935	4.23859740011256e-10	A-PEP.NTRK3	KIF5C
ENSCAFG00845024448	1.43608694998542e-14	-0.14407	0.093	0.251	4.25009932848184e-10	A-PEP.NTRK3	ENSCAFG00845024448
SIRT3	1.44008511157389e-14	-0.190511	0.125	0.303	4.26193188770294e-10	A-PEP.NTRK3	SIRT3
GFOD2	1.44951001973938e-14	-0.241973	0.142	0.337	4.2898249034187e-10	A-PEP.NTRK3	GFOD2
ENSCAFG00845002834	1.45490131955601e-14	-0.0416437	0.014	0.147	4.30578045522601e-10	A-PEP.NTRK3	ENSCAFG00845002834
UEVLD	1.46640786609313e-14	-0.14706	0.128	0.312	4.33983407970263e-10	A-PEP.NTRK3	UEVLD
NSUN5	1.46698079700121e-14	-0.130648	0.088	0.261	4.34152966872507e-10	A-PEP.NTRK3	NSUN5
MLXIP	1.47055296251512e-14	-0.231137	0.188	0.389	4.35210149256351e-10	A-PEP.NTRK3	MLXIP
IGSF9B	1.47813855813837e-14	-0.150761	0.028	0.173	4.37455106281052e-10	A-PEP.NTRK3	IGSF9B
ANAPC4	1.4809093061629e-14	-0.186037	0.181	0.383	4.38275109158909e-10	A-PEP.NTRK3	ANAPC4
ENSCAFG00845005710	1.48275669344761e-14	-0.104851	0.072	0.222	4.38821843425821e-10	A-PEP.NTRK3	ENSCAFG00845005710
NFATC2	1.49195287820953e-14	-0.195713	0.049	0.206	4.4154345430611e-10	A-PEP.NTRK3	NFATC2
GALNT14	1.4966914985513e-14	-0.570222	0.095	0.261	4.42945848996259e-10	A-PEP.NTRK3	GALNT14
GABRA3	1.50328494049439e-14	-0.329375	0.065	0.226	4.44897178139314e-10	A-PEP.NTRK3	GABRA3
ENSCAFG00845017629	1.50585238499315e-14	-0.000219077	0.039	0.187	4.45657013338723e-10	A-PEP.NTRK3	ENSCAFG00845017629
ENSCAFG00845017236	1.50677899092579e-14	-0.0507185	0.039	0.183	4.45931242364488e-10	A-PEP.NTRK3	ENSCAFG00845017236
MAK	1.51085965175314e-14	-0.0672326	0.007	0.135	4.47138913936342e-10	A-PEP.NTRK3	MAK
LOXL1	1.51229433169077e-14	-0.0917492	0.074	0.239	4.47563507463883e-10	A-PEP.NTRK3	LOXL1
PEX7	1.51626859917491e-14	-0.159383	0.084	0.256	4.48739691925814e-10	A-PEP.NTRK3	PEX7
ENSCAFG00845014136	1.52678672240173e-14	-0.0694865	0.039	0.185	4.51852530494793e-10	A-PEP.NTRK3	ENSCAFG00845014136
ENSCAFG00845005542	1.5278014306547e-14	-0.00643164	0.035	0.177	4.52152833402258e-10	A-PEP.NTRK3	ENSCAFG00845005542
LAS1L	1.52786198295452e-14	-0.0945803	0.135	0.317	4.5217075385539e-10	A-PEP.NTRK3	LAS1L
ATP5MD	1.53743548587565e-14	0.599311	0.325	0.179	4.55004032044899e-10	A-PEP.NTRK3	ATP5MD
ZNF791	1.54110615607689e-14	-0.0743619	0.06	0.225	4.56090366890957e-10	A-PEP.NTRK3	ZNF791
ENSCAFG00845016937	1.54461647523284e-14	-0.0544809	0.035	0.178	4.5712924584516e-10	A-PEP.NTRK3	ENSCAFG00845016937
NDOR1	1.55261707533245e-14	-0.139475	0.128	0.309	4.59497023444639e-10	A-PEP.NTRK3	NDOR1
ENSCAFG00845002530	1.5549767521168e-14	-0.0281665	0.007	0.135	4.60195369788966e-10	A-PEP.NTRK3	ENSCAFG00845002530
N4BP2	1.56337321537941e-14	-0.153515	0.084	0.261	4.62680303091537e-10	A-PEP.NTRK3	N4BP2
ENSCAFG00845012482	1.56382096638088e-14	-0.00841917	0.012	0.143	4.62812815000421e-10	A-PEP.NTRK3	ENSCAFG00845012482
C5AR1	1.57676366047129e-14	-0.0564389	0.016	0.151	4.66643205316479e-10	A-PEP.NTRK3	C5AR1
PIGO	1.57882412594937e-14	-0.131968	0.051	0.2	4.67253000074717e-10	A-PEP.NTRK3	PIGO
ENSCAFG00845030566	1.58462125417673e-14	-0.0217652	0.028	0.169	4.68968660173604e-10	A-PEP.NTRK3	ENSCAFG00845030566
EPCAM	1.5871647615916e-14	-0.0431075	0.046	0.202	4.69721411193033e-10	A-PEP.NTRK3	EPCAM
ENSCAFG00845024906	1.60177658587741e-14	-0.085481	0.063	0.213	4.7404578059042e-10	A-PEP.NTRK3	ENSCAFG00845024906
SEC24B	1.61065803539607e-14	-0.190585	0.186	0.394	4.76674245575466e-10	A-PEP.NTRK3	SEC24B
KANSL1	1.61685222589589e-14	-0.486474	0.162	0.355	4.78507416253889e-10	A-PEP.NTRK3	KANSL1
ZFP91	1.62458200254462e-14	-0.153843	0.086	0.251	4.8079504365308e-10	A-PEP.NTRK3	ZFP91
ENSCAFG00845016439	1.64530629119157e-14	-0.0717439	0.039	0.185	4.86928396878145e-10	A-PEP.NTRK3	ENSCAFG00845016439
ENSCAFG00845024395	1.65052957364805e-14	-0.0770853	0.049	0.197	4.88474227321141e-10	A-PEP.NTRK3	ENSCAFG00845024395
ENSCAFG00845012655	1.66537780700297e-14	-0.0317525	0.014	0.147	4.92868561982529e-10	A-PEP.NTRK3	ENSCAFG00845012655
ENSCAFG00845025097	1.66775037447937e-14	-0.0522321	0.028	0.168	4.93570723327168e-10	A-PEP.NTRK3	ENSCAFG00845025097
ZNF250	1.67912879175112e-14	-0.0931536	0.097	0.273	4.96938165918744e-10	A-PEP.NTRK3	ZNF250
STAG2	1.68013158278286e-14	-0.237942	0.153	0.35	4.97234941924586e-10	A-PEP.NTRK3	STAG2
DOCK10	1.68115324235177e-14	-0.352118	0.176	0.386	4.97537302074006e-10	A-PEP.NTRK3	DOCK10
ENSCAFG00845006240	1.68350507526803e-14	-0.0525959	0.035	0.177	4.98233327025575e-10	A-PEP.NTRK3	ENSCAFG00845006240
ENSCAFG00845017082	1.68909213469801e-14	-0.157347	0.046	0.2	4.99886817263875e-10	A-PEP.NTRK3	ENSCAFG00845017082
TGOLN2	1.70190626792084e-14	-0.0894722	0.095	0.26	5.03679159991173e-10	A-PEP.NTRK3	TGOLN2
PLCE1	1.71279968356303e-14	-0.394144	0.042	0.192	5.06903066350479e-10	A-PEP.NTRK3	PLCE1
ENSCAFG00845001496	1.71669830478714e-14	-0.06621	0.021	0.157	5.08056863301754e-10	A-PEP.NTRK3	ENSCAFG00845001496
MIDEAS	1.72001504479083e-14	-0.142398	0.056	0.217	5.09038452505846e-10	A-PEP.NTRK3	MIDEAS
CTDP1	1.72808491334636e-14	-0.159858	0.146	0.344	5.11426730104855e-10	A-PEP.NTRK3	CTDP1
BRF1	1.72996272980101e-14	-0.129004	0.132	0.318	5.11982469884609e-10	A-PEP.NTRK3	BRF1
CHSY1	1.75279410676166e-14	-0.236311	0.074	0.242	5.18739415896112e-10	A-PEP.NTRK3	CHSY1
FNDC3A	1.75455003444316e-14	-0.303439	0.325	0.545	5.19259082693454e-10	A-PEP.NTRK3	FNDC3A
ENSCAFG00845016689	1.75836078883909e-14	-0.045163	0.016	0.149	5.20386875456928e-10	A-PEP.NTRK3	ENSCAFG00845016689
ZNF384	1.76517723673994e-14	-0.05287	0.074	0.244	5.22404203213185e-10	A-PEP.NTRK3	ZNF384
MARCHF11	1.77581986343164e-14	-0.307165	0.058	0.218	5.25553888582595e-10	A-PEP.NTRK3	MARCHF11
LEF1	1.77954659209255e-14	-0.0702532	0.023	0.16	5.26656813929791e-10	A-PEP.NTRK3	LEF1
BLOC1S5	1.83384756832163e-14	-0.231459	0.109	0.29	5.42727187844786e-10	A-PEP.NTRK3	BLOC1S5
ENSCAFG00845000602	1.84113463911301e-14	-0.0419528	0.014	0.146	5.44883796445496e-10	A-PEP.NTRK3	ENSCAFG00845000602
ENSCAFG00845005037	1.84220134817576e-14	-0.0429903	0.032	0.176	5.45199488992616e-10	A-PEP.NTRK3	ENSCAFG00845005037
TRMT10B	1.86450545383542e-14	-0.0672483	0.111	0.294	5.51800389062592e-10	A-PEP.NTRK3	TRMT10B
ENSCAFG00845023696	1.87012282396959e-14	-0.242646	0.086	0.239	5.534628497538e-10	A-PEP.NTRK3	ENSCAFG00845023696
ENSCAFG00845006091	1.87255252042656e-14	-0.0695286	0.023	0.161	5.54181918420242e-10	A-PEP.NTRK3	ENSCAFG00845006091
ENSCAFG00845013897	1.87525652395687e-14	-0.0440642	0.028	0.167	5.54982168265036e-10	A-PEP.NTRK3	ENSCAFG00845013897
UFC1	1.87638669740352e-14	-0.179886	0.128	0.314	5.55316643096571e-10	A-PEP.NTRK3	UFC1
CUX1	1.88640549774809e-14	-0.375503	0.153	0.345	5.58281707058548e-10	A-PEP.NTRK3	CUX1
MIB2	1.88704254878732e-14	-0.0996795	0.104	0.274	5.58470242313608e-10	A-PEP.NTRK3	MIB2
ENSCAFG00845014783	1.8947970278509e-14	-0.0334066	0.026	0.163	5.60765180392473e-10	A-PEP.NTRK3	ENSCAFG00845014783
ENSCAFG00845016740	1.89938778919994e-14	-0.0412346	0.023	0.16	5.62123816213724e-10	A-PEP.NTRK3	ENSCAFG00845016740
CAPS2	1.91098223732892e-14	-0.09013	0.051	0.212	5.65555193137494e-10	A-PEP.NTRK3	CAPS2
ENSCAFG00845005397	1.91206153524343e-14	-0.0613122	0.035	0.177	5.65874611355292e-10	A-PEP.NTRK3	ENSCAFG00845005397
C2orf49	1.91650105543025e-14	-0.107985	0.065	0.221	5.67188487354582e-10	A-PEP.NTRK3	C2orf49
ENSCAFG00845009220	1.91863975124233e-14	-0.0799246	0.032	0.175	5.67821434380167e-10	A-PEP.NTRK3	ENSCAFG00845009220
ENSCAFG00845004458	1.9202886050918e-14	-0.0918813	0.035	0.178	5.68309412676918e-10	A-PEP.NTRK3	ENSCAFG00845004458
PHF8	1.9217518961126e-14	-0.164077	0.09	0.267	5.68742473654524e-10	A-PEP.NTRK3	PHF8
CCKAR	1.93809157453334e-14	-0.0806365	0.06	0.22	5.73578201483143e-10	A-PEP.NTRK3	CCKAR
ENSCAFG00845008087	1.94603511400224e-14	-0.0615995	0.039	0.188	5.75929091988964e-10	A-PEP.NTRK3	ENSCAFG00845008087
ENSCAFG00845030134	1.96252593280374e-14	-0.0455864	0.016	0.15	5.80809549813268e-10	A-PEP.NTRK3	ENSCAFG00845030134
TTC19	1.96337735906428e-14	-0.44594	0.093	0.257	5.81061529415075e-10	A-PEP.NTRK3	TTC19
PPHLN1.1	1.97142531604448e-14	-0.165904	0.102	0.284	5.83443322283363e-10	A-PEP.NTRK3	PPHLN1.1
NEDD4	1.99095257474726e-14	-0.192199	0.019	0.156	5.89222414496451e-10	A-PEP.NTRK3	NEDD4
ENSCAFG00845017938	2.0073860693493e-14	-0.0543934	0.023	0.16	5.94085907223925e-10	A-PEP.NTRK3	ENSCAFG00845017938
PRUNE1	2.01536491901446e-14	-0.0895629	0.132	0.323	5.9644724778233e-10	A-PEP.NTRK3	PRUNE1
ENSCAFG00845028467	2.0326353016503e-14	-0.0275175	0.026	0.162	6.01558417523405e-10	A-PEP.NTRK3	ENSCAFG00845028467
ENSCAFG00845002772	2.03976720904054e-14	-0.00766024	0.03	0.171	6.03669105515547e-10	A-PEP.NTRK3	ENSCAFG00845002772
SLC29A3	2.04032643264088e-14	-0.129037	0.051	0.203	6.0383460774007e-10	A-PEP.NTRK3	SLC29A3
ENSCAFG00845008648	2.04400524596077e-14	-0.0477551	0.032	0.174	6.0492335254209e-10	A-PEP.NTRK3	ENSCAFG00845008648
TTC39B	2.05170782841832e-14	-0.413742	0.213	0.416	6.07202931820402e-10	A-PEP.NTRK3	TTC39B
ALKBH1	2.05673008676592e-14	-0.0920499	0.039	0.189	6.08689269178375e-10	A-PEP.NTRK3	ALKBH1
SCYL3	2.06984135854109e-14	-0.15998	0.114	0.298	6.12569550060236e-10	A-PEP.NTRK3	SCYL3
SYT9	2.07134814277147e-14	-0.316076	0.088	0.242	6.13015482853217e-10	A-PEP.NTRK3	SYT9
PLPPR3	2.07403184840168e-14	-0.063122	0.028	0.174	6.13809725534476e-10	A-PEP.NTRK3	PLPPR3
SSH2	2.08568949588284e-14	-0.532378	0.186	0.379	6.17259806306526e-10	A-PEP.NTRK3	SSH2
SF3B1	2.0869932338546e-14	-0.396447	0.353	0.558	6.1764564755927e-10	A-PEP.NTRK3	SF3B1
ENSCAFG00845005870	2.1048331766612e-14	-0.0194093	0.009	0.139	6.22925378632882e-10	A-PEP.NTRK3	ENSCAFG00845005870
UBTD2	2.10500931886916e-14	-0.343293	0.13	0.31	6.22977507919327e-10	A-PEP.NTRK3	UBTD2
ENSCAFG00845026409	2.11212313116049e-14	-0.057429	0.042	0.187	6.25082840666946e-10	A-PEP.NTRK3	ENSCAFG00845026409
ENSCAFG00845023712	2.11712618452729e-14	-0.0899297	0.028	0.168	6.26563494310853e-10	A-PEP.NTRK3	ENSCAFG00845023712
CYFIP2	2.11830130454923e-14	-0.492693	0.137	0.3	6.26911271081344e-10	A-PEP.NTRK3	CYFIP2
ABCB10	2.1193310569244e-14	-0.0708423	0.035	0.182	6.27216026296778e-10	A-PEP.NTRK3	ABCB10
HNRNPR	2.12880825908781e-14	-0.208373	0.218	0.43	6.30020804277038e-10	A-PEP.NTRK3	HNRNPR
GLIS3	2.13051490344333e-14	-0.527439	0.026	0.167	6.30525885674053e-10	A-PEP.NTRK3	GLIS3
RBMX.1	2.13434816762083e-14	-0.188807	0.046	0.194	6.31660340207383e-10	A-PEP.NTRK3	RBMX.1
ENSCAFG00845010996	2.13633416747461e-14	-0.0577426	0.037	0.183	6.32248096864111e-10	A-PEP.NTRK3	ENSCAFG00845010996
ENSCAFG00845021314	2.15855744634919e-14	-0.0837619	0.044	0.188	6.38825076247043e-10	A-PEP.NTRK3	ENSCAFG00845021314
ENSCAFG00845021698	2.1698564252264e-14	-0.11521	0.035	0.177	6.42169009045755e-10	A-PEP.NTRK3	ENSCAFG00845021698
ZNF239	2.17431799375946e-14	-0.100393	0.046	0.198	6.43489410253113e-10	A-PEP.NTRK3	ZNF239
GRIA3	2.18120859640046e-14	-0.426942	0.251	0.459	6.45528684104716e-10	A-PEP.NTRK3	GRIA3
RBM25	2.18268568107082e-14	-0.681508	0.142	0.309	6.4596582731291e-10	A-PEP.NTRK3	RBM25
PDE2A	2.18854606966389e-14	-0.246867	0.135	0.318	6.47700209317027e-10	A-PEP.NTRK3	PDE2A
ENSCAFG00845023152	2.19490895683088e-14	-0.0466969	0.026	0.162	6.49583305774098e-10	A-PEP.NTRK3	ENSCAFG00845023152
ENSCAFG00845014781	2.19618055943868e-14	-0.0148844	0.026	0.163	6.49959636565876e-10	A-PEP.NTRK3	ENSCAFG00845014781
MTHFSD	2.21851053557179e-14	-0.113516	0.053	0.203	6.5656819300247e-10	A-PEP.NTRK3	MTHFSD
DNAJB5	2.2233816620411e-14	0.0568377	0.063	0.22	6.58009802881063e-10	A-PEP.NTRK3	DNAJB5
ENSCAFG00845000651	2.22575790746414e-14	-0.149601	0.03	0.172	6.58713052714012e-10	A-PEP.NTRK3	ENSCAFG00845000651
ENSCAFG00845007397	2.23914821704352e-14	-0.117709	0.021	0.156	6.62675914834029e-10	A-PEP.NTRK3	ENSCAFG00845007397
OXA1L	2.25398551842086e-14	-0.177905	0.167	0.368	6.67067014176653e-10	A-PEP.NTRK3	OXA1L
ELL	2.26631882643256e-14	-0.156808	0.095	0.27	6.70717056682717e-10	A-PEP.NTRK3	ELL
HDAC6	2.27973810677096e-14	-0.0608369	0.102	0.284	6.74688492698865e-10	A-PEP.NTRK3	HDAC6
BATF2	2.30277267464929e-14	-0.0761923	0.028	0.171	6.81505573062458e-10	A-PEP.NTRK3	BATF2
ENSCAFG00845002831	2.30481833370328e-14	-0.0179872	0.032	0.174	6.82110985859487e-10	A-PEP.NTRK3	ENSCAFG00845002831
ENSCAFG00845014144	2.30738133539215e-14	-0.0268302	0.019	0.153	6.82869506209307e-10	A-PEP.NTRK3	ENSCAFG00845014144
LEPROT	2.31739109261694e-14	-0.103377	0.142	0.335	6.85831893859982e-10	A-PEP.NTRK3	LEPROT
ENSCAFG00845005551	2.31914688298309e-14	-0.0350294	0.019	0.154	6.86351520018845e-10	A-PEP.NTRK3	ENSCAFG00845005551
ENSCAFG00845012833	2.32291603782418e-14	-0.046427	0.016	0.149	6.87467001394065e-10	A-PEP.NTRK3	ENSCAFG00845012833
MLXIPL	2.33768728275561e-14	-0.107792	0.021	0.156	6.91838551331522e-10	A-PEP.NTRK3	MLXIPL
ABCC10	2.33883106458631e-14	-0.0951969	0.053	0.208	6.92177053564318e-10	A-PEP.NTRK3	ABCC10
DMTF1	2.33944745120963e-14	-0.19862	0.167	0.371	6.92359473185491e-10	A-PEP.NTRK3	DMTF1
ENSCAFG00845011831	2.3530001892342e-14	-0.071176	0.072	0.226	6.9637040600386e-10	A-PEP.NTRK3	ENSCAFG00845011831
CSTF3	2.35993195384735e-14	-0.209266	0.179	0.377	6.98421861741123e-10	A-PEP.NTRK3	CSTF3
ENSCAFG00845019658	2.36303721067233e-14	-0.0924524	0.042	0.186	6.99340862498476e-10	A-PEP.NTRK3	ENSCAFG00845019658
ENSCAFG00845004532	2.36687441828343e-14	-0.044671	0.03	0.17	7.00476484090981e-10	A-PEP.NTRK3	ENSCAFG00845004532
ENSCAFG00845007896	2.39385050997578e-14	-0.322747	0.037	0.18	7.08460058427331e-10	A-PEP.NTRK3	ENSCAFG00845007896
FOXN3	2.40263368169465e-14	-0.136779	0.077	0.236	7.11059438097532e-10	A-PEP.NTRK3	FOXN3
NIPBL	2.41486147594878e-14	-0.392047	0.309	0.531	7.14678253807042e-10	A-PEP.NTRK3	NIPBL
GAB2	2.42933587706401e-14	-0.124228	0.074	0.23	7.18961952817094e-10	A-PEP.NTRK3	GAB2
DPYSL4	2.45373486803569e-14	-0.17429	0.088	0.247	7.26182834195161e-10	A-PEP.NTRK3	DPYSL4
ENSCAFG00845013523	2.47022305699284e-14	-0.0645737	0.026	0.164	7.31062513717032e-10	A-PEP.NTRK3	ENSCAFG00845013523
ENSCAFG00845028610	2.48153989231909e-14	-0.050849	0.03	0.17	7.34411731131834e-10	A-PEP.NTRK3	ENSCAFG00845028610
ENSCAFG00845014405	2.48774703946085e-14	-0.0542812	0.042	0.185	7.3624873632844e-10	A-PEP.NTRK3	ENSCAFG00845014405
ENSCAFG00845001177	2.49086999539511e-14	-0.106187	0.077	0.232	7.37172975137183e-10	A-PEP.NTRK3	ENSCAFG00845001177
PQBP1	2.50182394444476e-14	-0.243117	0.148	0.331	7.40414796358428e-10	A-PEP.NTRK3	PQBP1
RETREG1	2.50477249100271e-14	0.513283	0.594	0.444	7.41287418712252e-10	A-PEP.NTRK3	RETREG1
ENSCAFG00845004149	2.50733492798828e-14	-0.0321839	0.012	0.142	7.4204577193813e-10	A-PEP.NTRK3	ENSCAFG00845004149
H6PD	2.50928993195647e-14	-0.0912924	0.07	0.235	7.42624355362517e-10	A-PEP.NTRK3	H6PD
TTC23	2.52155712718247e-14	-0.269727	0.16	0.362	7.46254831789653e-10	A-PEP.NTRK3	TTC23
ENSCAFG00845017350	2.53197424735356e-14	-0.022694	0.023	0.16	7.49337778504285e-10	A-PEP.NTRK3	ENSCAFG00845017350
TRIM24	2.53284275488602e-14	-0.215323	0.202	0.413	7.49594813308518e-10	A-PEP.NTRK3	TRIM24
ENSCAFG00845020143	2.53322453387325e-14	-0.13394	0.074	0.23	7.4970780079979e-10	A-PEP.NTRK3	ENSCAFG00845020143
ENSCAFG00845028403	2.53591111146238e-14	-0.0468029	0.032	0.172	7.50502893437292e-10	A-PEP.NTRK3	ENSCAFG00845028403
EML4	2.54243450134379e-14	-0.292873	0.283	0.502	7.52433490672696e-10	A-PEP.NTRK3	EML4
ENSCAFG00845020010	2.55335105808582e-14	-0.0465828	0.03	0.17	7.55664245640497e-10	A-PEP.NTRK3	ENSCAFG00845020010
UFSP2	2.55556933378027e-14	0.0757702	0.146	0.341	7.56320744332272e-10	A-PEP.NTRK3	UFSP2
ENSCAFG00845029451	2.55937270191687e-14	-0.0326996	0.014	0.145	7.57446351132298e-10	A-PEP.NTRK3	ENSCAFG00845029451
RPLP2	2.55969012716207e-14	0.625223	0.633	0.531	7.57540293133615e-10	A-PEP.NTRK3	RPLP2
ADD3	2.56496697427295e-14	-0.324754	0.232	0.44	7.5910197603608e-10	A-PEP.NTRK3	ADD3
E4F1	2.56550503311117e-14	-0.162495	0.081	0.244	7.59261214549252e-10	A-PEP.NTRK3	E4F1
CDK6	2.56987260125084e-14	-0.371763	0.037	0.182	7.60553796340185e-10	A-PEP.NTRK3	CDK6
RCHY1	2.58113043287707e-14	-0.159001	0.111	0.29	7.6388555160997e-10	A-PEP.NTRK3	RCHY1
GRK3	2.59851135745148e-14	-0.204185	0.151	0.349	7.69029436237765e-10	A-PEP.NTRK3	GRK3
DDX5	2.60967828122739e-14	-0.699608	0.529	0.683	7.72334287329246e-10	A-PEP.NTRK3	DDX5
FAM76B	2.66813230668537e-14	-0.109593	0.026	0.166	7.89633756163534e-10	A-PEP.NTRK3	FAM76B
ZNF35	2.68315959653413e-14	-0.1396	0.007	0.135	7.94081082594277e-10	A-PEP.NTRK3	ZNF35
SH3GLB1	2.68778318662746e-14	-0.223027	0.227	0.442	7.95449434082396e-10	A-PEP.NTRK3	SH3GLB1
DNAH10	2.68861839199572e-14	-0.0662053	0.023	0.159	7.95696613111134e-10	A-PEP.NTRK3	DNAH10
SAP130	2.7030721245976e-14	-0.130768	0.116	0.299	7.9997419527466e-10	A-PEP.NTRK3	SAP130
ENSCAFG00845008281	2.71501670457177e-14	-0.0654011	0.063	0.214	8.03509193718016e-10	A-PEP.NTRK3	ENSCAFG00845008281
ENSCAFG00845000171	2.72300257813975e-14	-0.178581	0.06	0.212	8.05872613000458e-10	A-PEP.NTRK3	ENSCAFG00845000171
FBXL6	2.73573602012274e-14	-0.0835407	0.067	0.227	8.09641075155324e-10	A-PEP.NTRK3	FBXL6
MYH9	2.75530263028718e-14	-0.390231	0.116	0.277	8.15431813433491e-10	A-PEP.NTRK3	MYH9
DENND3	2.81604304939103e-14	-0.0823108	0.051	0.203	8.33407940467276e-10	A-PEP.NTRK3	DENND3
ENSCAFG00845017416	2.82082799879851e-14	-0.133595	0.067	0.218	8.34824046244418e-10	A-PEP.NTRK3	ENSCAFG00845017416
ENSCAFG00845005197	2.8272257781424e-14	-0.0396342	0.019	0.153	8.36717469041245e-10	A-PEP.NTRK3	ENSCAFG00845005197
CYP2U1	2.83017392884709e-14	-0.0951256	0.056	0.207	8.37589974242297e-10	A-PEP.NTRK3	CYP2U1
ENSCAFG00845006660	2.83042144282962e-14	-0.0368508	0.012	0.141	8.37663226005427e-10	A-PEP.NTRK3	ENSCAFG00845006660
TAF1	2.83334774994118e-14	-0.220561	0.253	0.483	8.38529266595093e-10	A-PEP.NTRK3	TAF1
CRTC2	2.83753198679688e-14	-0.0522806	0.056	0.209	8.39767591492535e-10	A-PEP.NTRK3	CRTC2
TSPAN4	2.83994017560034e-14	-0.0668115	0.014	0.146	8.40480294968921e-10	A-PEP.NTRK3	TSPAN4
ENSCAFG00845015283	2.84514399423948e-14	-0.0265028	0.063	0.215	8.42020365095173e-10	A-PEP.NTRK3	ENSCAFG00845015283
ENSCAFG00845028461	2.84550737860633e-14	-0.0445603	0.019	0.153	8.42127908698544e-10	A-PEP.NTRK3	ENSCAFG00845028461
TFDP2	2.85325681536878e-14	-0.483403	0.313	0.535	8.4442135450839e-10	A-PEP.NTRK3	TFDP2
PISD	2.85595447578787e-14	-0.273937	0.183	0.381	8.4521972710942e-10	A-PEP.NTRK3	PISD
ENSCAFG00845007131	2.86793839061303e-14	-0.0420675	0.028	0.166	8.48766366701926e-10	A-PEP.NTRK3	ENSCAFG00845007131
PHLDB1	2.86838286900584e-14	-0.166124	0.114	0.29	8.48897910082279e-10	A-PEP.NTRK3	PHLDB1
MAPK1IP1L	2.87413869104625e-14	-0.0792242	0.137	0.324	8.50601345615137e-10	A-PEP.NTRK3	MAPK1IP1L
ENSCAFG00845003929	2.88443425643813e-14	-0.0598939	0.009	0.137	8.53648318192864e-10	A-PEP.NTRK3	ENSCAFG00845003929
POGZ	2.9025098444822e-14	-0.190851	0.167	0.359	8.58997788474508e-10	A-PEP.NTRK3	POGZ
EIF3L.1	2.91494350640459e-14	-0.209745	0.081	0.239	8.62677530720437e-10	A-PEP.NTRK3	EIF3L.1
THRB	2.92715429513847e-14	-0.294465	0.046	0.195	8.6629131364623e-10	A-PEP.NTRK3	THRB
PRUNE2	2.93191454742837e-14	0.350996	0.986	0.983	8.67700110311425e-10	A-PEP.NTRK3	PRUNE2
ENSCAFG00845003999	2.93222561985978e-14	-0.0299865	0.007	0.134	8.67792172197503e-10	A-PEP.NTRK3	ENSCAFG00845003999
PACC1	2.94120026044338e-14	-0.067626	0.042	0.188	8.70448217078218e-10	A-PEP.NTRK3	PACC1
ENSCAFG00845006625	2.97198472359946e-14	-0.0777754	0.012	0.141	8.79558878949261e-10	A-PEP.NTRK3	ENSCAFG00845006625
PPIP5K1	2.98108552110489e-14	-0.0961428	0.169	0.38	8.82252259970992e-10	A-PEP.NTRK3	PPIP5K1
INTS6	2.98905019813997e-14	-0.286664	0.158	0.35	8.84609406139525e-10	A-PEP.NTRK3	INTS6
ENSCAFG00845007931	2.99679269888574e-14	-0.0542197	0.019	0.151	8.86900799235235e-10	A-PEP.NTRK3	ENSCAFG00845007931
CLASRP	2.99715894953489e-14	-0.104336	0.042	0.186	8.87009191114851e-10	A-PEP.NTRK3	CLASRP
ENSCAFG00845024841	2.99776824852427e-14	-0.0583415	0.03	0.169	8.87189513150757e-10	A-PEP.NTRK3	ENSCAFG00845024841
ADAMTS20	2.99888161471448e-14	-0.321507	0.028	0.165	8.8751901387475e-10	A-PEP.NTRK3	ADAMTS20
ENSCAFG00845015659	3.03836724550803e-14	-0.0142944	0.021	0.157	8.99204786308102e-10	A-PEP.NTRK3	ENSCAFG00845015659
ENSCAFG00845019233	3.06393311873719e-14	-0.0527849	0.03	0.167	9.0677100649027e-10	A-PEP.NTRK3	ENSCAFG00845019233
DEF8	3.06729801218476e-14	-0.183462	0.144	0.332	9.07766846706081e-10	A-PEP.NTRK3	DEF8
HBEGF	3.09667267563275e-14	-0.0532541	0.005	0.129	9.16460278353512e-10	A-PEP.NTRK3	HBEGF
ENSCAFG00845007482	3.10096337783324e-14	-0.037604	0.039	0.184	9.17730111669747e-10	A-PEP.NTRK3	ENSCAFG00845007482
COL5A2	3.10149246654043e-14	-0.332916	0.014	0.145	9.1788669547264e-10	A-PEP.NTRK3	COL5A2
GABRA6	3.10281768244239e-14	-0.024434	0.002	0.125	9.18278893118824e-10	A-PEP.NTRK3	GABRA6
ARK2C	3.10656019984027e-14	-0.123405	0.051	0.203	9.19386491142729e-10	A-PEP.NTRK3	ARK2C
PLXNB2	3.11225044256563e-14	-0.134295	0.084	0.243	9.21070518477297e-10	A-PEP.NTRK3	PLXNB2
ENSCAFG00845020884	3.1124972881132e-14	-0.0657115	0.019	0.152	9.21143572417101e-10	A-PEP.NTRK3	ENSCAFG00845020884
RAB11FIP3	3.11521051023853e-14	-0.107163	0.07	0.23	9.21946550505093e-10	A-PEP.NTRK3	RAB11FIP3
CTBP2	3.12875940579144e-14	-0.122609	0.016	0.15	9.25956346143977e-10	A-PEP.NTRK3	CTBP2
PTPN9	3.14565562996907e-14	-0.213349	0.22	0.43	9.30956783689346e-10	A-PEP.NTRK3	PTPN9
ENSCAFG00845025261	3.16665275496243e-14	-0.00651957	0.009	0.136	9.37170882831132e-10	A-PEP.NTRK3	ENSCAFG00845025261
ENSCAFG00845025253	3.21632787012088e-14	-0.0213375	0.009	0.136	9.51872233162275e-10	A-PEP.NTRK3	ENSCAFG00845025253
ENSCAFG00845001043	3.22408718449933e-14	-0.0401076	0.021	0.155	9.54168602252576e-10	A-PEP.NTRK3	ENSCAFG00845001043
ENSCAFG00845008333	3.24376070002744e-14	-0.0346803	0.035	0.175	9.59990979173121e-10	A-PEP.NTRK3	ENSCAFG00845008333
ENSCAFG00845017864	3.24437323363796e-14	-0.0429651	0.028	0.166	9.60172258495153e-10	A-PEP.NTRK3	ENSCAFG00845017864
SPIN1	3.31600008825367e-14	-0.323989	0.318	0.535	9.81370226118672e-10	A-PEP.NTRK3	SPIN1
ENSCAFG00845009661	3.31661382942449e-14	-0.042117	0.044	0.188	9.81551862818177e-10	A-PEP.NTRK3	ENSCAFG00845009661
ENSCAFG00845012019	3.32687778286762e-14	-0.0270784	0.014	0.145	9.84589479839673e-10	A-PEP.NTRK3	ENSCAFG00845012019
RAB27B	3.33160087527478e-14	-0.227827	0.081	0.245	9.8598727903757e-10	A-PEP.NTRK3	RAB27B
FHL1	3.34262028053828e-14	-0.406995	0.195	0.376	9.89248472025304e-10	A-PEP.NTRK3	FHL1
ENSCAFG00845014139	3.36179224982757e-14	-0.0110506	0.019	0.151	9.9492241633647e-10	A-PEP.NTRK3	ENSCAFG00845014139
ENSCAFG00845029816	3.37398484915023e-14	-0.0878023	0.028	0.164	9.98530816106011e-10	A-PEP.NTRK3	ENSCAFG00845029816
ENSCAFG00845005233	3.37754407833968e-14	-0.0208979	0.019	0.151	9.99584169984627e-10	A-PEP.NTRK3	ENSCAFG00845005233
ENSCAFG00845010651	3.40918999415281e-14	-0.00851718	0.03	0.172	1.00894977876953e-09	A-PEP.NTRK3	ENSCAFG00845010651
ENSCAFG00845004620	3.42591423769061e-14	-0.126637	0.093	0.264	1.01389931864454e-09	A-PEP.NTRK3	ENSCAFG00845004620
ENSCAFG00845004586	3.4286733234928e-14	-0.0526006	0.035	0.178	1.01471587008769e-09	A-PEP.NTRK3	ENSCAFG00845004586
AKAP7	3.43618911244402e-14	-0.192894	0.118	0.303	1.01694016782781e-09	A-PEP.NTRK3	AKAP7
CPEB4	3.45929012153682e-14	-0.3093	0.216	0.424	1.02377691146882e-09	A-PEP.NTRK3	CPEB4
TBC1D8	3.46183070377095e-14	-0.311021	0.225	0.44	1.02452879678101e-09	A-PEP.NTRK3	TBC1D8
FAM161B	3.46336627554654e-14	-0.115759	0.086	0.246	1.024983249248e-09	A-PEP.NTRK3	FAM161B
ENSCAFG00845023247	3.48113964569146e-14	-0.0190531	0.005	0.129	1.03024327814239e-09	A-PEP.NTRK3	ENSCAFG00845023247
HECTD2	3.48917208362233e-14	-0.170084	0.109	0.29	1.03262047814803e-09	A-PEP.NTRK3	HECTD2
CTSB	3.51262308483768e-14	0.551749	0.643	0.539	1.03956080195771e-09	A-PEP.NTRK3	CTSB
FANCG	3.51441269207137e-14	-0.134429	0.07	0.228	1.04009043621852e-09	A-PEP.NTRK3	FANCG
NOP2	3.52114707057116e-14	-0.146386	0.058	0.215	1.04208347553554e-09	A-PEP.NTRK3	NOP2
BBX	3.53915992915665e-14	-0.483127	0.399	0.627	1.04741438103391e-09	A-PEP.NTRK3	BBX
ENSCAFG00845026458	3.54136756806279e-14	-0.0576078	0.028	0.165	1.04806773176818e-09	A-PEP.NTRK3	ENSCAFG00845026458
ENSCAFG00845013301	3.58682036640864e-14	-0.0352085	0.037	0.179	1.06151948743864e-09	A-PEP.NTRK3	ENSCAFG00845013301
ENSCAFG00845028888	3.60032498392506e-14	-0.144772	0.111	0.269	1.06551617899262e-09	A-PEP.NTRK3	ENSCAFG00845028888
USP36	3.62247037708241e-14	-0.14355	0.125	0.313	1.07207010809754e-09	A-PEP.NTRK3	USP36
ENSCAFG00845017280	3.63601286079402e-14	-0.0436098	0.037	0.182	1.07607800615199e-09	A-PEP.NTRK3	ENSCAFG00845017280
ENSCAFG00845002626	3.65863201498137e-14	-0.027883	0.012	0.14	1.08277214483374e-09	A-PEP.NTRK3	ENSCAFG00845002626
ZFYVE19	3.71275952150193e-14	-0.0768723	0.044	0.19	1.0987911803885e-09	A-PEP.NTRK3	ZFYVE19
PKP4	3.73277986571704e-14	-0.447248	0.239	0.447	1.10471620125896e-09	A-PEP.NTRK3	PKP4
ENSCAFG00845009656	3.75173450286131e-14	-0.0223719	0.044	0.188	1.11032582612181e-09	A-PEP.NTRK3	ENSCAFG00845009656
C5orf22	3.7693481040016e-14	-0.061775	0.032	0.173	1.11553857137927e-09	A-PEP.NTRK3	C5orf22
ENSCAFG00845030880	3.79326895090476e-14	-0.0897082	0.049	0.193	1.12261794602026e-09	A-PEP.NTRK3	ENSCAFG00845030880
NCOR2	3.81320243827659e-14	-0.360971	0.381	0.605	1.12851726160796e-09	A-PEP.NTRK3	NCOR2
ENSCAFG00845005465	3.81594602617406e-14	-0.0276124	0.007	0.132	1.12932922644621e-09	A-PEP.NTRK3	ENSCAFG00845005465
CRNKL1	3.83099323605122e-14	-0.23383	0.211	0.412	1.13378244820936e-09	A-PEP.NTRK3	CRNKL1
ENSCAFG00845012807	3.84997799682231e-14	-0.0630627	0.051	0.198	1.13940098815956e-09	A-PEP.NTRK3	ENSCAFG00845012807
POT1	3.90891306040983e-14	-0.159563	0.118	0.306	1.15684282022829e-09	A-PEP.NTRK3	POT1
ENSCAFG00845020481	3.90897523543139e-14	-0.189364	0.169	0.361	1.15686122092592e-09	A-PEP.NTRK3	ENSCAFG00845020481
CAPN10	3.90946570197449e-14	-0.10836	0.084	0.252	1.15700637449935e-09	A-PEP.NTRK3	CAPN10
ENSCAFG00845015519	3.91267858595052e-14	-0.0418308	0.032	0.171	1.15795722751206e-09	A-PEP.NTRK3	ENSCAFG00845015519
DEAF1	3.94046847950981e-14	-0.0924239	0.102	0.279	1.16618164651093e-09	A-PEP.NTRK3	DEAF1
CPSF1	3.96201312253272e-14	-0.127107	0.128	0.307	1.17255778361356e-09	A-PEP.NTRK3	CPSF1
ENSCAFG00845030205	3.96366807699964e-14	-0.0763226	0.03	0.17	1.17304756738804e-09	A-PEP.NTRK3	ENSCAFG00845030205
ENSCAFG00845010619	3.96608872910526e-14	-0.00756081	0.032	0.171	1.1737639593787e-09	A-PEP.NTRK3	ENSCAFG00845010619
ENSCAFG00845028083	3.96740137018794e-14	-0.0520413	0.037	0.18	1.17415243550712e-09	A-PEP.NTRK3	ENSCAFG00845028083
ENSCAFG00845005938	3.96948183176588e-14	-0.010986	0.042	0.185	1.17476814811111e-09	A-PEP.NTRK3	ENSCAFG00845005938
ARHGAP10	3.98734088947028e-14	-0.273762	0.03	0.169	1.18005353623873e-09	A-PEP.NTRK3	ARHGAP10
POLM	4.01384700957807e-14	-0.0541221	0.051	0.202	1.18789802248463e-09	A-PEP.NTRK3	POLM
ENSCAFG00845019172	4.01420636525272e-14	-0.0392644	0.065	0.214	1.18800437379654e-09	A-PEP.NTRK3	ENSCAFG00845019172
CIBAR1	4.01995874621979e-14	-0.0671907	0.102	0.281	1.18970679094375e-09	A-PEP.NTRK3	CIBAR1
POR	4.0336065311429e-14	-0.178674	0.162	0.35	1.19374585289174e-09	A-PEP.NTRK3	POR
AUH	4.05114481296838e-14	-0.454633	0.29	0.494	1.19893630739799e-09	A-PEP.NTRK3	AUH
NASP	4.05194418088439e-14	-0.159537	0.104	0.265	1.19917288033274e-09	A-PEP.NTRK3	NASP
ZNF395	4.05256279807665e-14	-0.059482	0.053	0.207	1.19935596009079e-09	A-PEP.NTRK3	ZNF395
ZSWIM8	4.06421078491115e-14	-0.0876968	0.148	0.336	1.20280318179445e-09	A-PEP.NTRK3	ZSWIM8
ENSCAFG00845016608	4.06908720989892e-14	-0.0576253	0.039	0.181	1.20424635976959e-09	A-PEP.NTRK3	ENSCAFG00845016608
ENSCAFG00845003367	4.07909986620446e-14	-0.0866587	0.039	0.184	1.20720960540321e-09	A-PEP.NTRK3	ENSCAFG00845003367
FBXO11	4.10343700594141e-14	-0.27233	0.241	0.458	1.21441218190836e-09	A-PEP.NTRK3	FBXO11
WDR74	4.14931641317808e-14	-0.139002	0.093	0.262	1.22799019248005e-09	A-PEP.NTRK3	WDR74
ENSCAFG00845022433	4.18350900640968e-14	-0.0437904	0.016	0.147	1.23810949044695e-09	A-PEP.NTRK3	ENSCAFG00845022433
FNIP2	4.18639761625922e-14	-0.27564	0.065	0.224	1.23896437453192e-09	A-PEP.NTRK3	FNIP2
ENSCAFG00845027269	4.21964683634779e-14	-0.0505007	0.035	0.176	1.24880448121713e-09	A-PEP.NTRK3	ENSCAFG00845027269
CBX3	4.27062684850331e-14	-0.288827	0.093	0.249	1.26389201581455e-09	A-PEP.NTRK3	CBX3
NUDT17	4.2726952217642e-14	-0.0732513	0.067	0.225	1.26450415088111e-09	A-PEP.NTRK3	NUDT17
ENSCAFG00845012848	4.29159208999986e-14	-0.0981776	0.063	0.21	1.27009667903546e-09	A-PEP.NTRK3	ENSCAFG00845012848
ENSCAFG00845009376	4.31387019725095e-14	-0.0598335	0.044	0.187	1.27668988487642e-09	A-PEP.NTRK3	ENSCAFG00845009376
SLC22A5	4.34219544094362e-14	-0.202393	0.058	0.204	1.28507274074727e-09	A-PEP.NTRK3	SLC22A5
ENSCAFG00845007860	4.34641673180056e-14	-0.199985	0.046	0.191	1.28632203177638e-09	A-PEP.NTRK3	ENSCAFG00845007860
KLRG1	4.3771726328825e-14	-0.0911523	0.016	0.148	1.29542424070158e-09	A-PEP.NTRK3	KLRG1
CREB3L2	4.38389248098184e-14	-0.139243	0.049	0.197	1.29741297974657e-09	A-PEP.NTRK3	CREB3L2
ENDOD1	4.43072947613558e-14	0.567961	0.545	0.431	1.31127438846233e-09	A-PEP.NTRK3	ENDOD1
ADNP2	4.45659126582927e-14	-0.139008	0.053	0.207	1.31892818512217e-09	A-PEP.NTRK3	ADNP2
ENOX2	4.46746104882996e-14	-0.380471	0.206	0.408	1.32214509740123e-09	A-PEP.NTRK3	ENOX2
ENSCAFG00845011032	4.47206202185252e-14	-0.0753104	0.06	0.219	1.32350675536725e-09	A-PEP.NTRK3	ENSCAFG00845011032
ENSCAFG00845023406	4.5201046619411e-14	-0.0334425	0.012	0.139	1.33772497470147e-09	A-PEP.NTRK3	ENSCAFG00845023406
ENSCAFG00845025874	4.54324346581445e-14	-0.117637	0.065	0.218	1.34457290370779e-09	A-PEP.NTRK3	ENSCAFG00845025874
ENSCAFG00845019665	4.58957740442333e-14	-0.0485447	0.019	0.15	1.35828543283908e-09	A-PEP.NTRK3	ENSCAFG00845019665
ENSCAFG00845018071	4.59715195715385e-14	-0.0316905	0.014	0.143	1.36052712171968e-09	A-PEP.NTRK3	ENSCAFG00845018071
ENSCAFG00845009203	4.5973931450467e-14	-0.142347	0.067	0.218	1.36059850127657e-09	A-PEP.NTRK3	ENSCAFG00845009203
CAPN7	4.62331546162189e-14	-0.0472129	0.063	0.215	1.368270210867e-09	A-PEP.NTRK3	CAPN7
SLC15A4	4.67736235441233e-14	-0.136039	0.053	0.2	1.38426538878833e-09	A-PEP.NTRK3	SLC15A4
NFYA	4.67782406441772e-14	-0.0968233	0.07	0.233	1.38440203186442e-09	A-PEP.NTRK3	NFYA
ENSCAFG00845003063	4.67863591357733e-14	-0.126602	0.07	0.218	1.38464229862321e-09	A-PEP.NTRK3	ENSCAFG00845003063
PWWP3B	4.68977508220692e-14	-0.208717	0.153	0.337	1.38793893557914e-09	A-PEP.NTRK3	PWWP3B
ENSCAFG00845023088	4.70737659425887e-14	-0.0438222	0.044	0.185	1.39314810307091e-09	A-PEP.NTRK3	ENSCAFG00845023088
ENSCAFG00845008132	4.73244491475647e-14	-0.0648871	0.065	0.218	1.40056707252218e-09	A-PEP.NTRK3	ENSCAFG00845008132
ENSCAFG00845012813	4.75438179364779e-14	-0.0837297	0.044	0.187	1.40705929183006e-09	A-PEP.NTRK3	ENSCAFG00845012813
ENSCAFG00845026732	4.76073306110184e-14	-0.214993	0.1	0.25	1.40893894943309e-09	A-PEP.NTRK3	ENSCAFG00845026732
PPM1B	4.76501242587147e-14	-0.308522	0.237	0.444	1.41020542743666e-09	A-PEP.NTRK3	PPM1B
CD109	4.77997936928609e-14	-0.26653	0.111	0.286	1.41463489434022e-09	A-PEP.NTRK3	CD109
CSRNP2	4.82067277471108e-14	-0.157056	0.135	0.308	1.42667810767575e-09	A-PEP.NTRK3	CSRNP2
ENSCAFG00845006696	4.84070727236789e-14	-0.0539655	0.005	0.127	1.43260731725728e-09	A-PEP.NTRK3	ENSCAFG00845006696
ENSCAFG00845027718	4.85959777180531e-14	-0.0596368	0.035	0.174	1.43819796056578e-09	A-PEP.NTRK3	ENSCAFG00845027718
ENSCAFG00845016984	4.8843410470335e-14	-0.0585349	0.044	0.188	1.44552073286956e-09	A-PEP.NTRK3	ENSCAFG00845016984
EXOSC7	4.90595807789712e-14	-0.114886	0.072	0.231	1.45191829315365e-09	A-PEP.NTRK3	EXOSC7
C8orf89	4.92466563537297e-14	-0.0684319	0.044	0.187	1.45745479478863e-09	A-PEP.NTRK3	C8orf89
NDUFB5	4.92782996201145e-14	-0.158478	0.088	0.254	1.45839127725729e-09	A-PEP.NTRK3	NDUFB5
ADCY3	4.94871700363768e-14	-0.17374	0.037	0.178	1.46457279722657e-09	A-PEP.NTRK3	ADCY3
HEG1	4.96708787524184e-14	-0.0798031	0.028	0.17	1.47000965667782e-09	A-PEP.NTRK3	HEG1
ENSCAFG00845012385	4.98049903091748e-14	-0.251186	0.037	0.175	1.47397868820003e-09	A-PEP.NTRK3	ENSCAFG00845012385
ENSCAFG00845016445	5.01107527185693e-14	-0.0318217	0.021	0.154	1.48302772670606e-09	A-PEP.NTRK3	ENSCAFG00845016445
SYNM	5.02647748514737e-14	0.501091	0.756	0.675	1.48758601172936e-09	A-PEP.NTRK3	SYNM
TRA2B	5.04388922308502e-14	-0.205839	0.2	0.397	1.49273901557201e-09	A-PEP.NTRK3	TRA2B
GRB14	5.04704019945032e-14	-0.176347	0.086	0.254	1.49367154702732e-09	A-PEP.NTRK3	GRB14
ERGIC2	5.05862627994073e-14	-0.185958	0.111	0.281	1.49710044754846e-09	A-PEP.NTRK3	ERGIC2
CEMIP2	5.06212002649777e-14	-0.189618	0.153	0.34	1.49813442184201e-09	A-PEP.NTRK3	CEMIP2
ENSCAFG00845022158	5.06354909023421e-14	-0.0277709	0.019	0.152	1.49855735325481e-09	A-PEP.NTRK3	ENSCAFG00845022158
ENSCAFG00845012572	5.07046932308216e-14	-0.0345126	0.012	0.138	1.50060539616617e-09	A-PEP.NTRK3	ENSCAFG00845012572
ENSCAFG00845004034	5.07963224466089e-14	-0.051178	0.009	0.135	1.50331716280739e-09	A-PEP.NTRK3	ENSCAFG00845004034
ENSCAFG00845023759	5.08560411546231e-14	-0.288776	0.039	0.185	1.50508453797107e-09	A-PEP.NTRK3	ENSCAFG00845023759
CMTM4	5.1100407670679e-14	-0.225555	0.065	0.222	1.51231656501374e-09	A-PEP.NTRK3	CMTM4
ENSCAFG00845020702	5.11470783027208e-14	-0.0641449	0.06	0.209	1.51369778236902e-09	A-PEP.NTRK3	ENSCAFG00845020702
ENSCAFG00845011791	5.13910686107596e-14	-0.0216956	0.03	0.166	1.52091867553543e-09	A-PEP.NTRK3	ENSCAFG00845011791
ENSCAFG00845005279	5.15908004219237e-14	-0.0680574	0.035	0.174	1.52682973848683e-09	A-PEP.NTRK3	ENSCAFG00845005279
ENSCAFG00845027403	5.15976266522714e-14	-0.143953	0.081	0.231	1.52703176077397e-09	A-PEP.NTRK3	ENSCAFG00845027403
RALGAPA1	5.1630158191165e-14	-0.238301	0.097	0.262	1.52799453166753e-09	A-PEP.NTRK3	RALGAPA1
ENSCAFG00845028874	5.17137927338522e-14	-0.0545469	0.021	0.154	1.53046969595836e-09	A-PEP.NTRK3	ENSCAFG00845028874
OTUD4	5.18044869193039e-14	-0.153574	0.139	0.333	1.5331537903768e-09	A-PEP.NTRK3	OTUD4
BMPR1A	5.22813767584158e-14	-0.329644	0.16	0.351	1.54726734516531e-09	A-PEP.NTRK3	BMPR1A
ENSCAFG00845003260	5.2478975843588e-14	-0.0973999	0.049	0.194	1.55311529009099e-09	A-PEP.NTRK3	ENSCAFG00845003260
ZMIZ1	5.27682842041619e-14	-0.304454	0.225	0.43	1.56167737102217e-09	A-PEP.NTRK3	ZMIZ1
PSMG2	5.29304523477728e-14	-0.0904098	0.097	0.273	1.56647673723234e-09	A-PEP.NTRK3	PSMG2
NOVA1	5.29543227937781e-14	-0.271382	0.135	0.321	1.56718318308186e-09	A-PEP.NTRK3	NOVA1
ENSCAFG00845016696	5.33658044069898e-14	-0.0314041	0.016	0.147	1.57936098142486e-09	A-PEP.NTRK3	ENSCAFG00845016696
EOGT	5.33752545285082e-14	-0.0951026	0.035	0.177	1.5796406577712e-09	A-PEP.NTRK3	EOGT
ENSCAFG00845001706	5.34575982208807e-14	-0.0423665	0.03	0.168	1.58207761934697e-09	A-PEP.NTRK3	ENSCAFG00845001706
ENSCAFG00845006475	5.36247504966274e-14	-0.0462184	0.056	0.202	1.58702449094769e-09	A-PEP.NTRK3	ENSCAFG00845006475
PPRC1	5.36846892384333e-14	-0.132737	0.095	0.266	1.58879837801143e-09	A-PEP.NTRK3	PPRC1
ENSCAFG00845027439	5.37857485566459e-14	-0.0543896	0.028	0.163	1.59178922853394e-09	A-PEP.NTRK3	ENSCAFG00845027439
FRMD5	5.38451556576386e-14	-0.335776	0.028	0.165	1.59354738168781e-09	A-PEP.NTRK3	FRMD5
GLT8D2	5.40627491325824e-14	-0.114679	0.051	0.203	1.59998706057878e-09	A-PEP.NTRK3	GLT8D2
TMCC3	5.42539810067498e-14	-0.224833	0.072	0.234	1.60564656789476e-09	A-PEP.NTRK3	TMCC3
ENSCAFG00845026031	5.46954487290442e-14	-0.107401	0.065	0.215	1.61871180513606e-09	A-PEP.NTRK3	ENSCAFG00845026031
FOXJ3	5.52890828736926e-14	-0.413395	0.316	0.521	1.63628040764693e-09	A-PEP.NTRK3	FOXJ3
VWA8	5.60502827490471e-14	-0.453929	0.295	0.516	1.65880811795805e-09	A-PEP.NTRK3	VWA8
OLFM1	5.61010825081194e-14	0.418692	0.81	0.723	1.66031153682779e-09	A-PEP.NTRK3	OLFM1
NUP35	5.61556399096088e-14	-0.0798007	0.067	0.23	1.66192616312487e-09	A-PEP.NTRK3	NUP35
JADE2	5.6288941073903e-14	-0.215916	0.26	0.464	1.66587121108216e-09	A-PEP.NTRK3	JADE2
GPBP1	5.6319077886927e-14	-0.222175	0.251	0.472	1.66676311006361e-09	A-PEP.NTRK3	GPBP1
TFB1M	5.67263580153847e-14	-0.0912164	0.046	0.197	1.67881656546531e-09	A-PEP.NTRK3	TFB1M
NPHP4	5.68923049173924e-14	-0.211398	0.058	0.215	1.68372776403023e-09	A-PEP.NTRK3	NPHP4
ENSCAFG00845011518	5.69271824696679e-14	-0.0139681	0.019	0.151	1.68475996518982e-09	A-PEP.NTRK3	ENSCAFG00845011518
ENSCAFG00845002554	5.71558447446688e-14	-0.0759451	0.044	0.187	1.69152722521847e-09	A-PEP.NTRK3	ENSCAFG00845002554
ORMDL2	5.71706695528443e-14	-0.129184	0.111	0.286	1.69196596541643e-09	A-PEP.NTRK3	ORMDL2
ENSCAFG00845018989	5.72233546517054e-14	-0.0394305	0.039	0.181	1.69352518091722e-09	A-PEP.NTRK3	ENSCAFG00845018989
BDH1	5.73921548202383e-14	-0.048293	0.123	0.308	1.69852082190495e-09	A-PEP.NTRK3	BDH1
HNRNPH3	5.80724350685657e-14	-0.190228	0.148	0.337	1.7186537158542e-09	A-PEP.NTRK3	HNRNPH3
ENSCAFG00845003399	5.82031766692263e-14	-0.0698103	0.042	0.185	1.72252301352575e-09	A-PEP.NTRK3	ENSCAFG00845003399
ENSCAFG00845029465	5.82946852330551e-14	-0.135389	0.086	0.242	1.72523120947227e-09	A-PEP.NTRK3	ENSCAFG00845029465
SCML2	5.85241336595206e-14	-0.086726	0.03	0.17	1.73202173565351e-09	A-PEP.NTRK3	SCML2
PFKFB4	5.90164076904806e-14	-0.0861354	0.097	0.274	1.74659058559977e-09	A-PEP.NTRK3	PFKFB4
GABPB1	5.9229092698498e-14	-0.150547	0.051	0.199	1.75288499841205e-09	A-PEP.NTRK3	GABPB1
ENSCAFG00845027236	5.93194259713143e-14	-0.03039	0.014	0.142	1.75555841162105e-09	A-PEP.NTRK3	ENSCAFG00845027236
TAF4	5.93459037827136e-14	-0.170614	0.035	0.178	1.75634202244941e-09	A-PEP.NTRK3	TAF4
ENSCAFG00845022664	5.96797312530838e-14	-0.0510334	0.037	0.179	1.76622164643501e-09	A-PEP.NTRK3	ENSCAFG00845022664
ENSCAFG00845030236	5.97340669604942e-14	-0.10374	0.067	0.213	1.76782971169583e-09	A-PEP.NTRK3	ENSCAFG00845030236
BTBD8	6.0086206507535e-14	-0.179369	0.081	0.244	1.7782512815905e-09	A-PEP.NTRK3	BTBD8
ENSCAFG00845000994	6.0151353058145e-14	-0.0296789	0.012	0.138	1.7801792937558e-09	A-PEP.NTRK3	ENSCAFG00845000994
RCE1	6.02902103143488e-14	-0.0617963	0.053	0.205	1.78428877425315e-09	A-PEP.NTRK3	RCE1
ENSCAFG00845015111	6.04357879819506e-14	-0.0469384	0.014	0.141	1.78859714532583e-09	A-PEP.NTRK3	ENSCAFG00845015111
SPRED2	6.0508727938869e-14	-0.274329	0.107	0.276	1.79075580335083e-09	A-PEP.NTRK3	SPRED2
ENSCAFG00845008854	6.07294599660644e-14	-0.0392026	0.016	0.146	1.79728836769568e-09	A-PEP.NTRK3	ENSCAFG00845008854
PKDCC	6.07704407730478e-14	-0.140721	0.035	0.173	1.79850119467835e-09	A-PEP.NTRK3	PKDCC
CCDC134	6.08157688303928e-14	-0.0653705	0.042	0.183	1.79984267853548e-09	A-PEP.NTRK3	CCDC134
KDM6B	6.09231096527295e-14	-0.0842522	0.046	0.194	1.80301943017253e-09	A-PEP.NTRK3	KDM6B
CD200	6.11205663118847e-14	-0.224217	0.26	0.474	1.80886316000023e-09	A-PEP.NTRK3	CD200
ENSCAFG00845023807	6.11271478248611e-14	-0.0922805	0.012	0.138	1.80905793987677e-09	A-PEP.NTRK3	ENSCAFG00845023807
EBAG9	6.15254940232977e-14	-0.169329	0.081	0.239	1.8208469956195e-09	A-PEP.NTRK3	EBAG9
TLR7	6.16268453087744e-14	-0.0769334	0.056	0.2	1.82384648691318e-09	A-PEP.NTRK3	TLR7
ENSCAFG00845005426	6.1797203176874e-14	-0.0552821	0.026	0.16	1.82888822801958e-09	A-PEP.NTRK3	ENSCAFG00845005426
ENSCAFG00845019946	6.1854549185786e-14	-0.054089	0.03	0.165	1.83058538315334e-09	A-PEP.NTRK3	ENSCAFG00845019946
ENSCAFG00845026405	6.18694993462968e-14	-0.8732	0.097	0.259	1.83102783315365e-09	A-PEP.NTRK3	ENSCAFG00845026405
KIAA1549	6.19335745165825e-14	-0.142222	0.086	0.256	1.83292413781826e-09	A-PEP.NTRK3	KIAA1549
ENSCAFG00845025850	6.26267493821433e-14	-0.167099	0.079	0.232	1.85343864796453e-09	A-PEP.NTRK3	ENSCAFG00845025850
ENSCAFG00845028847	6.2651223412889e-14	-0.031531	0.037	0.179	1.85416295690445e-09	A-PEP.NTRK3	ENSCAFG00845028847
ENSCAFG00845017148	6.29001252368924e-14	-0.0515325	0.016	0.145	1.86152920638583e-09	A-PEP.NTRK3	ENSCAFG00845017148
RECK	6.29700498928601e-14	-0.148165	0.042	0.186	1.8635986265792e-09	A-PEP.NTRK3	RECK
ENSCAFG00845008719	6.30089227788862e-14	-0.0710293	0.056	0.206	1.86474906964114e-09	A-PEP.NTRK3	ENSCAFG00845008719
ENSCAFG00845029456	6.35524202299162e-14	-0.059217	0.023	0.155	1.88083387670437e-09	A-PEP.NTRK3	ENSCAFG00845029456
AARSD1	6.39571682671681e-14	-0.197362	0.081	0.244	1.89281239486684e-09	A-PEP.NTRK3	AARSD1
RNF216	6.40568171599864e-14	-0.172501	0.079	0.232	1.8957615038498e-09	A-PEP.NTRK3	RNF216
DUSP19	6.4116774252094e-14	-0.130471	0.079	0.237	1.89753593399072e-09	A-PEP.NTRK3	DUSP19
SLF1	6.44666990739474e-14	-0.13139	0.111	0.291	1.90789195909347e-09	A-PEP.NTRK3	SLF1
CFAP100	6.47122058696594e-14	-0.176498	0.032	0.176	1.91515773271257e-09	A-PEP.NTRK3	CFAP100
ENSCAFG00845010045	6.47431135272043e-14	-0.0370024	0.019	0.149	1.91607244483761e-09	A-PEP.NTRK3	ENSCAFG00845010045
ORC5	6.53916328663656e-14	-0.185743	0.148	0.334	1.93526537468009e-09	A-PEP.NTRK3	ORC5
FLRT2	6.55523442245329e-14	-0.67377	0.295	0.488	1.94002162732505e-09	A-PEP.NTRK3	FLRT2
ENSCAFG00845028536	6.58371832120506e-14	-0.0355333	0.016	0.146	1.94845143716064e-09	A-PEP.NTRK3	ENSCAFG00845028536
ENSCAFG00845004245	6.62026564672553e-14	-0.113387	0.063	0.211	1.95926761814842e-09	A-PEP.NTRK3	ENSCAFG00845004245
ENSCAFG00845012738	6.65669896508047e-14	-0.0573925	0.014	0.143	1.97005005871556e-09	A-PEP.NTRK3	ENSCAFG00845012738
ENSCAFG00845028439	6.6948453561828e-14	-0.0644145	0.028	0.163	1.9813394831623e-09	A-PEP.NTRK3	ENSCAFG00845028439
ENSCAFG00845005599	6.70183478934294e-14	-0.040852	0.021	0.153	1.98340800590604e-09	A-PEP.NTRK3	ENSCAFG00845005599
DCUN1D2	6.75057474676529e-14	-0.226403	0.209	0.414	1.99783259630519e-09	A-PEP.NTRK3	DCUN1D2
ECSIT	6.76102228106424e-14	-0.130492	0.093	0.259	2.00092454408096e-09	A-PEP.NTRK3	ECSIT
SPICE1	6.77471663301223e-14	-0.0904295	0.116	0.3	2.00497738753997e-09	A-PEP.NTRK3	SPICE1
TNFRSF8	6.79237046947218e-14	-0.053401	0.039	0.179	2.01020204044029e-09	A-PEP.NTRK3	TNFRSF8
ENSCAFG00845030091	6.82288583266415e-14	-0.0909203	0.067	0.224	2.01923306217696e-09	A-PEP.NTRK3	ENSCAFG00845030091
ENSCAFG00845011766	6.82759153733346e-14	-0.103349	0.107	0.274	2.02062571547384e-09	A-PEP.NTRK3	ENSCAFG00845011766
ENSCAFG00845014495	6.83519378346236e-14	-0.0610373	0.1	0.272	2.02287560021569e-09	A-PEP.NTRK3	ENSCAFG00845014495
OPLAH	6.83641614592569e-14	-0.188179	0.114	0.285	2.02323735838671e-09	A-PEP.NTRK3	OPLAH
ENSCAFG00845019019	6.84254924130076e-14	-0.0527794	0.021	0.151	2.02505244796296e-09	A-PEP.NTRK3	ENSCAFG00845019019
ENSCAFG00845000545	6.86452578857913e-14	-0.0603672	0.042	0.183	2.03155640712999e-09	A-PEP.NTRK3	ENSCAFG00845000545
ENSCAFG00845029939	6.86642496926386e-14	-0.0786525	0.102	0.276	2.03211846965364e-09	A-PEP.NTRK3	ENSCAFG00845029939
ENSCAFG00845000159	6.86805953960184e-14	-0.0716024	0.012	0.137	2.03260222074517e-09	A-PEP.NTRK3	ENSCAFG00845000159
ENSCAFG00845001039	6.879554216786e-14	-0.0366549	0.016	0.146	2.03600407045782e-09	A-PEP.NTRK3	ENSCAFG00845001039
HM13	6.90024388489196e-14	-0.132588	0.142	0.327	2.04212717773377e-09	A-PEP.NTRK3	HM13
ENSCAFG00845000695	6.90517295337374e-14	-0.156975	0.165	0.362	2.04358593555096e-09	A-PEP.NTRK3	ENSCAFG00845000695
SEMA4B	6.93327351680243e-14	-0.0954466	0.042	0.188	2.05190229729768e-09	A-PEP.NTRK3	SEMA4B
ENSCAFG00845005508	6.95016983633288e-14	-0.075319	0.032	0.172	2.05690276306271e-09	A-PEP.NTRK3	ENSCAFG00845005508
TOM1L1	6.96159475757554e-14	-0.0813059	0.026	0.163	2.06028396850448e-09	A-PEP.NTRK3	TOM1L1
GRK6	6.97403659675462e-14	-0.148563	0.13	0.312	2.06396613080953e-09	A-PEP.NTRK3	GRK6
ENSCAFG00845006456	7.02872284003028e-14	-0.0355039	0.028	0.162	2.08015052450696e-09	A-PEP.NTRK3	ENSCAFG00845006456
ENSCAFG00845001870	7.03427784492323e-14	-0.0892203	0.035	0.173	2.08179452820503e-09	A-PEP.NTRK3	ENSCAFG00845001870
NAT14	7.06235113145355e-14	-0.0964342	0.056	0.204	2.09010281735368e-09	A-PEP.NTRK3	NAT14
NSMF	7.06325964735531e-14	-0.119143	0.077	0.23	2.09037169263481e-09	A-PEP.NTRK3	NSMF
TMEM120B	7.07211484487539e-14	-0.352457	0.179	0.354	2.09299238834087e-09	A-PEP.NTRK3	TMEM120B
MLH3	7.09907664485095e-14	-0.173295	0.169	0.368	2.10097173304364e-09	A-PEP.NTRK3	MLH3
ENSCAFG00845010947	7.12410791336079e-14	-0.0290714	0.021	0.153	2.10837973695912e-09	A-PEP.NTRK3	ENSCAFG00845010947
AHCYL2	7.13473756843592e-14	-0.516058	0.276	0.474	2.11152558337861e-09	A-PEP.NTRK3	AHCYL2
LIG1	7.17632056456032e-14	-0.079013	0.097	0.269	2.12383207108163e-09	A-PEP.NTRK3	LIG1
ACIN1	7.17869873663561e-14	-0.299231	0.334	0.551	2.12453589110731e-09	A-PEP.NTRK3	ACIN1
ZNF554	7.23411317755405e-14	-0.0435573	0.019	0.149	2.14093579489712e-09	A-PEP.NTRK3	ZNF554
DUS2	7.24440625715723e-14	-0.0735695	0.088	0.258	2.14398203180568e-09	A-PEP.NTRK3	DUS2
ZRANB2	7.24901537875812e-14	-0.402744	0.42	0.604	2.14534610134346e-09	A-PEP.NTRK3	ZRANB2
UFL1	7.26461957218556e-14	-0.194465	0.137	0.322	2.14996416238832e-09	A-PEP.NTRK3	UFL1
ENSCAFG00845019280	7.29757004362211e-14	-0.114245	0.104	0.282	2.15971585440996e-09	A-PEP.NTRK3	ENSCAFG00845019280
TTC17	7.30122405270823e-14	-0.350587	0.267	0.478	2.160797258399e-09	A-PEP.NTRK3	TTC17
RPE	7.31975747020171e-14	-0.144212	0.114	0.293	2.1662822233062e-09	A-PEP.NTRK3	RPE
CLEC18C	7.32679026321673e-14	-0.0506164	0.028	0.165	2.16836357839899e-09	A-PEP.NTRK3	CLEC18C
TSEN2	7.32901202451155e-14	-0.131342	0.09	0.257	2.16902110865419e-09	A-PEP.NTRK3	TSEN2
SEC63	7.34822854888783e-14	-0.143956	0.084	0.243	2.17470823904335e-09	A-PEP.NTRK3	SEC63
RUSF1	7.34868755265282e-14	-0.0746877	0.095	0.269	2.1748440812076e-09	A-PEP.NTRK3	RUSF1
ENSCAFG00845007808	7.39161440031817e-14	-0.0387586	0.026	0.159	2.18754828177416e-09	A-PEP.NTRK3	ENSCAFG00845007808
ENSCAFG00845006993	7.46034764226386e-14	-0.255058	0.016	0.147	2.20788988472799e-09	A-PEP.NTRK3	ENSCAFG00845006993
UNC45B	7.46861056616261e-14	-0.0356466	0.026	0.161	2.21033529705583e-09	A-PEP.NTRK3	UNC45B
TRIM65	7.47120429548586e-14	-0.0366351	0.037	0.179	2.21110291124904e-09	A-PEP.NTRK3	TRIM65
RAB6B	7.47551253918085e-14	0.424044	0.794	0.703	2.21237793597057e-09	A-PEP.NTRK3	RAB6B
BRD3	7.53595840288438e-14	-0.103506	0.169	0.366	2.23026688933363e-09	A-PEP.NTRK3	BRD3
ZKSCAN5	7.55045530853808e-14	-0.0871607	0.1	0.269	2.23455724856185e-09	A-PEP.NTRK3	ZKSCAN5
ENSCAFG00845010490	7.59275536315636e-14	-0.0308397	0.009	0.134	2.24707594972612e-09	A-PEP.NTRK3	ENSCAFG00845010490
ICE1	7.6382464349793e-14	-0.0955621	0.146	0.339	2.26053903243212e-09	A-PEP.NTRK3	ICE1
SLC25A51	7.64333597530514e-14	-0.164085	0.074	0.225	2.26204528189156e-09	A-PEP.NTRK3	SLC25A51
ENSCAFG00845008026	7.64705433846371e-14	-0.0508853	0.03	0.165	2.26314573146833e-09	A-PEP.NTRK3	ENSCAFG00845008026
GRAMD4	7.65510961894038e-14	-0.0958206	0.044	0.193	2.26552969172541e-09	A-PEP.NTRK3	GRAMD4
ENSCAFG00845030008	7.67906481169739e-14	-0.0393815	0.023	0.157	2.27261923102184e-09	A-PEP.NTRK3	ENSCAFG00845030008
ENSCAFG00845016180	7.69456799941767e-14	-0.03776	0.016	0.145	2.27720739942766e-09	A-PEP.NTRK3	ENSCAFG00845016180
CCSAP	7.75904661339153e-14	-0.0813474	0.063	0.216	2.29628984523322e-09	A-PEP.NTRK3	CCSAP
ENSCAFG00845026705	7.76612437239639e-14	-0.0631223	0.056	0.202	2.29838450801071e-09	A-PEP.NTRK3	ENSCAFG00845026705
ENSCAFG00845003101	7.77377817610499e-14	-0.0414625	0.026	0.16	2.30064965121827e-09	A-PEP.NTRK3	ENSCAFG00845003101
ENSCAFG00845014330	7.78757943785156e-14	-0.25189	0.072	0.219	2.30473413463217e-09	A-PEP.NTRK3	ENSCAFG00845014330
CLCA2	7.83616980601746e-14	-0.0444543	0.007	0.13	2.31911445409087e-09	A-PEP.NTRK3	CLCA2
ENSCAFG00845003341	7.83811559633165e-14	-0.00362464	0.026	0.16	2.31969031073435e-09	A-PEP.NTRK3	ENSCAFG00845003341
SF3B3	7.85208285524996e-14	-0.133965	0.095	0.267	2.32382392101123e-09	A-PEP.NTRK3	SF3B3
ENSCAFG00845002525	7.97471183011415e-14	-0.0554395	0.058	0.203	2.36011596612228e-09	A-PEP.NTRK3	ENSCAFG00845002525
MACO1	8.0227728765563e-14	-0.219555	0.246	0.469	2.37433963281684e-09	A-PEP.NTRK3	MACO1
SLC26A6	8.10165591283848e-14	-0.0808722	0.028	0.162	2.39768506740455e-09	A-PEP.NTRK3	SLC26A6
CYRIA	8.11273668562586e-14	-0.3332	0.239	0.437	2.40096442211097e-09	A-PEP.NTRK3	CYRIA
ROPN1L	8.12095310088866e-14	-0.081824	0.032	0.17	2.403396070208e-09	A-PEP.NTRK3	ROPN1L
ENSCAFG00845028159	8.13107814214125e-14	-0.0378598	0.002	0.121	2.4063925761667e-09	A-PEP.NTRK3	ENSCAFG00845028159
PPP1R15A	8.19871012926895e-14	-0.114958	0.049	0.196	2.42640826275715e-09	A-PEP.NTRK3	PPP1R15A
STAMBP	8.2585199123893e-14	0.00259141	0.067	0.22	2.44410896807161e-09	A-PEP.NTRK3	STAMBP
TP53BP2	8.28706178136981e-14	-0.0863372	0.035	0.178	2.4525559341964e-09	A-PEP.NTRK3	TP53BP2
ENSCAFG00845019926	8.29852620263053e-14	-0.0331697	0.03	0.169	2.4559488296685e-09	A-PEP.NTRK3	ENSCAFG00845019926
CNTNAP4	8.45391152035156e-14	-0.772957	0.176	0.341	2.50193511444805e-09	A-PEP.NTRK3	CNTNAP4
ENSCAFG00845006715	8.46578438099456e-14	-0.035952	0.021	0.151	2.50544888755534e-09	A-PEP.NTRK3	ENSCAFG00845006715
SENP6	8.5520757423507e-14	-0.092378	0.056	0.201	2.53098681594869e-09	A-PEP.NTRK3	SENP6
TMA16	8.57590198107761e-14	-0.0459501	0.125	0.314	2.53803819129992e-09	A-PEP.NTRK3	TMA16
ENSCAFG00845025808	8.6535502175771e-14	-0.0314331	0.012	0.137	2.56101818689194e-09	A-PEP.NTRK3	ENSCAFG00845025808
ENSCAFG00845022973	8.72526478913783e-14	-0.0309093	0.016	0.143	2.58224211434534e-09	A-PEP.NTRK3	ENSCAFG00845022973
LDLRAD3	8.83237764832909e-14	-0.12546	0.046	0.194	2.61394216502299e-09	A-PEP.NTRK3	LDLRAD3
CT55	8.8424631147026e-14	-0.235668	0.107	0.267	2.61692695879623e-09	A-PEP.NTRK3	CT55
TATDN1	8.86621179815595e-14	-0.214452	0.132	0.316	2.62395538166425e-09	A-PEP.NTRK3	TATDN1
ENSCAFG00845014594	8.87568591727614e-14	-0.00552281	0.039	0.182	2.62675924721787e-09	A-PEP.NTRK3	ENSCAFG00845014594
ENSCAFG00845023169	8.90533826655146e-14	-0.131044	0.051	0.193	2.6355348599859e-09	A-PEP.NTRK3	ENSCAFG00845023169
ENSCAFG00845016658	8.91936327297333e-14	-0.042781	0.023	0.155	2.63968556063646e-09	A-PEP.NTRK3	ENSCAFG00845016658
ENSCAFG00845002100	8.92050220106739e-14	-0.0632423	0.035	0.171	2.64002262640589e-09	A-PEP.NTRK3	ENSCAFG00845002100
ENSCAFG00845005697	8.97420782825384e-14	-0.0665913	0.053	0.2	2.65591680677173e-09	A-PEP.NTRK3	ENSCAFG00845005697
ENSCAFG00845014776	8.99133031875856e-14	-0.0357834	0.019	0.148	2.66098420783659e-09	A-PEP.NTRK3	ENSCAFG00845014776
KLHL22	9.04189431548557e-14	-0.182973	0.116	0.286	2.67594862266795e-09	A-PEP.NTRK3	KLHL22
ZNF354A	9.04985966776469e-14	-0.0955786	0.123	0.308	2.67830596867496e-09	A-PEP.NTRK3	ZNF354A
XPNPEP1	9.11276867350782e-14	-0.215505	0.151	0.338	2.69692388892464e-09	A-PEP.NTRK3	XPNPEP1
ENSCAFG00845009284	9.13813304777914e-14	-0.264456	0.095	0.246	2.70443047549024e-09	A-PEP.NTRK3	ENSCAFG00845009284
ENSCAFG00845007915	9.15590924252507e-14	-0.0793352	0.012	0.136	2.70969134032529e-09	A-PEP.NTRK3	ENSCAFG00845007915
MTX2	9.22658251869153e-14	-0.173125	0.179	0.381	2.73060709640676e-09	A-PEP.NTRK3	MTX2
S100PBP	9.23949557237399e-14	-0.149057	0.1	0.265	2.73442871464408e-09	A-PEP.NTRK3	S100PBP
DDX31	9.29993658989144e-14	-0.0846465	0.049	0.192	2.75231623377837e-09	A-PEP.NTRK3	DDX31
ITPR2	9.37235681705741e-14	-0.598355	0.288	0.494	2.77374900000814e-09	A-PEP.NTRK3	ITPR2
ENSCAFG00845005683	9.39058201992729e-14	-0.0222586	0.009	0.133	2.77914274879748e-09	A-PEP.NTRK3	ENSCAFG00845005683
ENSCAFG00845024183	9.44374795128149e-14	-0.0525804	0.053	0.203	2.79487720618176e-09	A-PEP.NTRK3	ENSCAFG00845024183
ENSCAFG00845008782	9.46664155565906e-14	-0.0502651	0.016	0.145	2.8016525683973e-09	A-PEP.NTRK3	ENSCAFG00845008782
SYTL5	9.47878124135529e-14	-0.171593	0.002	0.121	2.8052453083791e-09	A-PEP.NTRK3	SYTL5
ENSCAFG00845013415	9.51028226851417e-14	-0.0635395	0.039	0.18	2.81456803736677e-09	A-PEP.NTRK3	ENSCAFG00845013415
CRY2	9.51407700346682e-14	-0.162386	0.065	0.22	2.815691089176e-09	A-PEP.NTRK3	CRY2
ENSCAFG00845008183	9.54630927159187e-14	-0.0592644	0.026	0.158	2.82523022892761e-09	A-PEP.NTRK3	ENSCAFG00845008183
RXRB	9.66796690543157e-14	0.164452	0.095	0.253	2.86123480566247e-09	A-PEP.NTRK3	RXRB
FAR2	9.82406266726618e-14	-0.109371	0.07	0.23	2.90743134637743e-09	A-PEP.NTRK3	FAR2
ATCAY	9.85292939687068e-14	-0.149442	0.251	0.46	2.91597445500388e-09	A-PEP.NTRK3	ATCAY
RBM17	9.8782267000349e-14	-0.141331	0.165	0.362	2.92346119187533e-09	A-PEP.NTRK3	RBM17
PALM2AKAP2	9.8953800618382e-14	-0.496152	0.357	0.564	2.92853772930101e-09	A-PEP.NTRK3	PALM2AKAP2
ENSCAFG00845001084	9.90988459117344e-14	-0.109513	0.065	0.212	2.93283034475778e-09	A-PEP.NTRK3	ENSCAFG00845001084
MYOF	1.00025734237514e-13	-0.457837	0.019	0.148	2.96026160475924e-09	A-PEP.NTRK3	MYOF
ENSCAFG00845003903	1.00049997662906e-13	-0.0491239	0.026	0.158	2.9609796808337e-09	A-PEP.NTRK3	ENSCAFG00845003903
ENSCAFG00845004140	1.00421950624982e-13	-0.0651867	0.035	0.171	2.97198762874633e-09	A-PEP.NTRK3	ENSCAFG00845004140
PRDX4	1.00625213477609e-13	-0.0500703	0.049	0.195	2.97800319286984e-09	A-PEP.NTRK3	PRDX4
MAB21L3	1.01032063303408e-13	-0.139223	0.039	0.182	2.99004391346435e-09	A-PEP.NTRK3	MAB21L3
ENSCAFG00845001844	1.01962582084499e-13	-0.106594	0.014	0.139	3.01758261679074e-09	A-PEP.NTRK3	ENSCAFG00845001844
STK36	1.02001781579969e-13	-0.0587714	0.072	0.231	3.01874272585917e-09	A-PEP.NTRK3	STK36
ENSCAFG00845017927	1.02204963815767e-13	-0.000887843	0.023	0.154	3.02475590412763e-09	A-PEP.NTRK3	ENSCAFG00845017927
SLC36A4	1.02648296118125e-13	-0.111959	0.172	0.373	3.03787632361591e-09	A-PEP.NTRK3	SLC36A4
EIF4ENIF1	1.030821799917e-13	-0.0855317	0.174	0.371	3.05071711685438e-09	A-PEP.NTRK3	EIF4ENIF1
SYNJ1	1.03151180857289e-13	0.540005	0.768	0.746	3.05275919747147e-09	A-PEP.NTRK3	SYNJ1
ENSCAFG00845001463	1.0340899433813e-13	-0.0731379	0.035	0.17	3.06038918743696e-09	A-PEP.NTRK3	ENSCAFG00845001463
EPS15L1	1.03524708164995e-13	-0.240819	0.23	0.445	3.06381373814302e-09	A-PEP.NTRK3	EPS15L1
DOCK4	1.03936253907536e-13	-0.427772	0.03	0.168	3.07599343439353e-09	A-PEP.NTRK3	DOCK4
ENSCAFG00845011501	1.04420103061398e-13	-0.0617637	0.028	0.161	3.09031295010206e-09	A-PEP.NTRK3	ENSCAFG00845011501
PLEKHH2	1.04482199771272e-13	-0.155268	0.058	0.21	3.09215070223079e-09	A-PEP.NTRK3	PLEKHH2
PPP4R3B	1.04927542182116e-13	-0.131521	0.116	0.292	3.10533061087972e-09	A-PEP.NTRK3	PPP4R3B
OTUD3	1.04954691187177e-13	-0.171798	0.032	0.17	3.1061340856845e-09	A-PEP.NTRK3	OTUD3
ENSCAFG00845027043	1.05010025937771e-13	-0.0384514	0.026	0.157	3.10777171762833e-09	A-PEP.NTRK3	ENSCAFG00845027043
ENSCAFG00845029373	1.05296018494216e-13	-0.0561632	0.044	0.186	3.11623566733634e-09	A-PEP.NTRK3	ENSCAFG00845029373
KIF1C	1.05324946153692e-13	-0.0630826	0.07	0.227	3.11709178141851e-09	A-PEP.NTRK3	KIF1C
C16orf87	1.05556669498534e-13	-0.0736502	0.058	0.205	3.12394963380912e-09	A-PEP.NTRK3	C16orf87
ENSCAFG00845006285	1.05793304536985e-13	-0.0458871	0.028	0.161	3.13095284777206e-09	A-PEP.NTRK3	ENSCAFG00845006285
MROH8	1.05916594606819e-13	-0.0380034	0.058	0.215	3.13460161738882e-09	A-PEP.NTRK3	MROH8
POMP	1.06740565833365e-13	0.473147	0.269	0.138	3.15898704583842e-09	A-PEP.NTRK3	POMP
ENSCAFG00845029570	1.07476434998605e-13	-0.0250874	0.005	0.124	3.1807650937837e-09	A-PEP.NTRK3	ENSCAFG00845029570
ZNF615	1.07810629713221e-13	-0.119435	0.049	0.193	3.19065558636276e-09	A-PEP.NTRK3	ZNF615
ENSCAFG00845029510	1.08081287336888e-13	-0.0305091	0.007	0.128	3.19866569873521e-09	A-PEP.NTRK3	ENSCAFG00845029510
RAB21	1.08090590162888e-13	0.564891	0.548	0.398	3.19894101587067e-09	A-PEP.NTRK3	RAB21
ENSCAFG00845027153	1.08163076091961e-13	-0.0455684	0.026	0.157	3.2010862369416e-09	A-PEP.NTRK3	ENSCAFG00845027153
NEGR1	1.08511991999897e-13	-1.07368	0.411	0.593	3.21141240323695e-09	A-PEP.NTRK3	NEGR1
ENSCAFG00845027459	1.0907687207793e-13	-0.0920823	0.074	0.222	3.22813002914633e-09	A-PEP.NTRK3	ENSCAFG00845027459
CEP112	1.09176145997949e-13	-0.0918253	0.039	0.179	3.23106804080931e-09	A-PEP.NTRK3	CEP112
ENSCAFG00845026429	1.09549270549982e-13	-0.002925	0.03	0.164	3.24211066192671e-09	A-PEP.NTRK3	ENSCAFG00845026429
ENSCAFG00845005236	1.09789275634072e-13	-0.0269937	0.016	0.143	3.24921361239035e-09	A-PEP.NTRK3	ENSCAFG00845005236
ANKRD13B	1.11371299154351e-13	-0.0814114	0.109	0.286	3.29603359847303e-09	A-PEP.NTRK3	ANKRD13B
MCU	1.11372463929289e-13	-0.333089	0.153	0.339	3.29606806998731e-09	A-PEP.NTRK3	MCU
SLAIN1	1.11550809473378e-13	-0.172977	0.023	0.156	3.30134620636462e-09	A-PEP.NTRK3	SLAIN1
ENSCAFG00845025278	1.11623681332864e-13	-0.0233166	0.026	0.159	3.30350284904612e-09	A-PEP.NTRK3	ENSCAFG00845025278
MBOAT2	1.12146702345425e-13	-0.000357598	0.014	0.142	3.31898165591286e-09	A-PEP.NTRK3	MBOAT2
FAHD2A	1.12607019781572e-13	-0.0684246	0.049	0.19	3.33260475043563e-09	A-PEP.NTRK3	FAHD2A
CPSF7	1.12616357221014e-13	-0.0936507	0.118	0.296	3.33288109195591e-09	A-PEP.NTRK3	CPSF7
ENSCAFG00845008317	1.12705475972705e-13	-0.0237526	0.028	0.161	3.33551856141221e-09	A-PEP.NTRK3	ENSCAFG00845008317
ZHX3	1.12867389852264e-13	-0.300824	0.16	0.346	3.34031040267775e-09	A-PEP.NTRK3	ZHX3
ENSCAFG00845027683	1.13242615620047e-13	-0.0409353	0.019	0.146	3.35141520927528e-09	A-PEP.NTRK3	ENSCAFG00845027683
GTF2H3	1.13268107387889e-13	-0.11529	0.056	0.203	3.35216963814459e-09	A-PEP.NTRK3	GTF2H3
PRKRA	1.13354055488162e-13	-0.111162	0.063	0.209	3.35471327217215e-09	A-PEP.NTRK3	PRKRA
EFHC1	1.13539639057611e-13	-0.113525	0.095	0.254	3.36020561790999e-09	A-PEP.NTRK3	EFHC1
ENSCAFG00845024834	1.14494669388258e-13	-0.00769412	0.032	0.168	3.3884697405455e-09	A-PEP.NTRK3	ENSCAFG00845024834
ENSCAFG00845003344	1.14751974252417e-13	-0.032108	0.028	0.162	3.39608467800027e-09	A-PEP.NTRK3	ENSCAFG00845003344
ZNF639	1.15563359615274e-13	-0.163432	0.095	0.253	3.42009762781404e-09	A-PEP.NTRK3	ZNF639
ENSCAFG00845020189	1.1560970398359e-13	-0.0484635	0.026	0.158	3.42146918939435e-09	A-PEP.NTRK3	ENSCAFG00845020189
ENSCAFG00845019669	1.16438088216352e-13	-0.0214472	0.028	0.163	3.44598522076293e-09	A-PEP.NTRK3	ENSCAFG00845019669
ATM	1.16905747960573e-13	-0.191968	0.125	0.304	3.45982561089315e-09	A-PEP.NTRK3	ATM
ENSCAFG00845008624	1.17578690606432e-13	-0.024768	0.014	0.139	3.47974134849736e-09	A-PEP.NTRK3	ENSCAFG00845008624
ERCC3	1.17673516821133e-13	-0.0806197	0.125	0.306	3.48254773032144e-09	A-PEP.NTRK3	ERCC3
ZNF782	1.17825873417049e-13	-0.205176	0.09	0.259	3.48705672377757e-09	A-PEP.NTRK3	ZNF782
ENSCAFG00845012814	1.18806638935303e-13	-0.019716	0.032	0.169	3.51608247929028e-09	A-PEP.NTRK3	ENSCAFG00845012814
ASL	1.19109062608748e-13	-0.302917	0.123	0.279	3.52503270790588e-09	A-PEP.NTRK3	ASL
ENSCAFG00845006214	1.19470279965009e-13	-0.0310672	0.009	0.131	3.53572293556443e-09	A-PEP.NTRK3	ENSCAFG00845006214
SEPTIN2.1	1.19646489247712e-13	-0.151827	0.053	0.201	3.54093784928605e-09	A-PEP.NTRK3	SEPTIN2.1
CEPT1	1.20678463442465e-13	-0.199452	0.167	0.351	3.57147912557976e-09	A-PEP.NTRK3	CEPT1
FBRS	1.20777300022636e-13	-0.0829076	0.053	0.203	3.57440419416992e-09	A-PEP.NTRK3	FBRS
SNRPA	1.20953763357947e-13	-0.099999	0.06	0.208	3.57962662657846e-09	A-PEP.NTRK3	SNRPA
XYLB	1.21612826146154e-13	-0.04794	0.095	0.266	3.59913158979541e-09	A-PEP.NTRK3	XYLB
ZNF396	1.21909606704699e-13	-0.0218516	0.023	0.156	3.60791481042556e-09	A-PEP.NTRK3	ZNF396
ENSCAFG00845004168	1.22256428566195e-13	0.528744	0.445	0.297	3.61817900341654e-09	A-PEP.NTRK3	ENSCAFG00845004168
SLC26A2	1.22305398888924e-13	-0.0319182	0.067	0.22	3.6196282801177e-09	A-PEP.NTRK3	SLC26A2
ENSCAFG00845028893	1.22372050333867e-13	-0.0285665	0.016	0.143	3.6216008296308e-09	A-PEP.NTRK3	ENSCAFG00845028893
APLP2	1.22791578538585e-13	0.483483	0.789	0.714	3.63401676684943e-09	A-PEP.NTRK3	APLP2
SZT2	1.22870725640885e-13	-0.139645	0.165	0.356	3.636359125342e-09	A-PEP.NTRK3	SZT2
ENSCAFG00845024270	1.22991279925651e-13	-0.0479818	0.042	0.182	3.63992692939963e-09	A-PEP.NTRK3	ENSCAFG00845024270
ENSCAFG00845019388	1.23811194987348e-13	0.361286	0.271	0.134	3.66419231565055e-09	A-PEP.NTRK3	ENSCAFG00845019388
SAPCD1	1.25022104838898e-13	-0.0535844	0.012	0.136	3.70002919270717e-09	A-PEP.NTRK3	SAPCD1
LRP6	1.25284285523801e-13	-0.198831	0.151	0.341	3.7077884300769e-09	A-PEP.NTRK3	LRP6
ENSCAFG00845019704	1.25930807927478e-13	-0.22172	0.044	0.187	3.7269222606137e-09	A-PEP.NTRK3	ENSCAFG00845019704
ENSCAFG00845028639	1.26683443983938e-13	-0.0468388	0.019	0.146	3.74919652470464e-09	A-PEP.NTRK3	ENSCAFG00845028639
MPP4	1.27318526873598e-13	-0.166047	0.03	0.167	3.76799180282415e-09	A-PEP.NTRK3	MPP4
ENSCAFG00845004914	1.2750491972041e-13	-0.0356671	0.026	0.156	3.77350809912554e-09	A-PEP.NTRK3	ENSCAFG00845004914
ENSCAFG00845003089	1.28791852844378e-13	-0.0340177	0.028	0.161	3.81159488492937e-09	A-PEP.NTRK3	ENSCAFG00845003089
ATP9A	1.29574518127095e-13	-0.579204	0.144	0.304	3.83475786397137e-09	A-PEP.NTRK3	ATP9A
ENSCAFG00845008565	1.29974001851628e-13	-0.0423102	0.023	0.154	3.84658058479892e-09	A-PEP.NTRK3	ENSCAFG00845008565
ENSCAFG00845023244	1.30040050219675e-13	-0.0327812	0.019	0.148	3.84853528625129e-09	A-PEP.NTRK3	ENSCAFG00845023244
ENSCAFG00845002804	1.30314031070166e-13	-0.0290751	0.014	0.139	3.85664374952157e-09	A-PEP.NTRK3	ENSCAFG00845002804
JPH4	1.30673792743499e-13	-0.260696	0.104	0.261	3.86729089624385e-09	A-PEP.NTRK3	JPH4
CHST12	1.31439539403466e-13	-0.136111	0.086	0.249	3.88995316864557e-09	A-PEP.NTRK3	CHST12
ANO6	1.31614581290253e-13	-0.322401	0.107	0.274	3.89513353328503e-09	A-PEP.NTRK3	ANO6
ENSCAFG00845030063	1.32057749838879e-13	-0.0279342	0.002	0.119	3.90824910648161e-09	A-PEP.NTRK3	ENSCAFG00845030063
CCDC91	1.32169957993666e-13	-0.333949	0.311	0.531	3.91156990682254e-09	A-PEP.NTRK3	CCDC91
ENSCAFG00845010057	1.32805235401928e-13	-0.0264701	0.012	0.136	3.93037094172006e-09	A-PEP.NTRK3	ENSCAFG00845010057
PIK3C3	1.32890042391592e-13	-0.349815	0.302	0.514	3.93288080457916e-09	A-PEP.NTRK3	PIK3C3
MIER1	1.3290691916958e-13	-0.169113	0.211	0.42	3.93338027282372e-09	A-PEP.NTRK3	MIER1
ENSCAFG00845002134	1.34044976216163e-13	-0.0425246	0.037	0.176	3.96706107111734e-09	A-PEP.NTRK3	ENSCAFG00845002134
KANSL2	1.34272847379345e-13	-0.108484	0.097	0.271	3.9738049181917e-09	A-PEP.NTRK3	KANSL2
IL34	1.34320777821604e-13	0.0431086	0.067	0.221	3.97522341963036e-09	A-PEP.NTRK3	IL34
ZNF26	1.34614054869717e-13	-0.0892048	0.044	0.188	3.98390295386927e-09	A-PEP.NTRK3	ZNF26
ENSCAFG00845004887	1.35141479696534e-13	-0.0409975	0.028	0.16	3.99951209161891e-09	A-PEP.NTRK3	ENSCAFG00845004887
NEMP2	1.37583395462891e-13	-0.0693947	0.019	0.147	4.07178058872426e-09	A-PEP.NTRK3	NEMP2
ENSCAFG00845026800	1.38556462576405e-13	-0.143453	0.023	0.152	4.10057850994872e-09	A-PEP.NTRK3	ENSCAFG00845026800
TCEA3	1.39040961324868e-13	-0.0943597	0.044	0.183	4.11491725040948e-09	A-PEP.NTRK3	TCEA3
PHLDB2	1.39954659323591e-13	-0.456002	0.063	0.214	4.14195814268167e-09	A-PEP.NTRK3	PHLDB2
TGDS	1.4004638729673e-13	-0.108086	0.053	0.203	4.14467283204673e-09	A-PEP.NTRK3	TGDS
BCL6	1.40440624885245e-13	-0.151425	0.151	0.336	4.15634029347882e-09	A-PEP.NTRK3	BCL6
SART3	1.40572227259473e-13	-0.138008	0.162	0.349	4.16023506574411e-09	A-PEP.NTRK3	SART3
DPM2	1.40572896712531e-13	-0.105556	0.074	0.23	4.16025487820736e-09	A-PEP.NTRK3	DPM2
ENSCAFG00845019129	1.41207055664373e-13	-0.0553075	0.019	0.146	4.17902281238711e-09	A-PEP.NTRK3	ENSCAFG00845019129
ZCCHC4	1.42990103745958e-13	-0.143034	0.044	0.186	4.23179212036163e-09	A-PEP.NTRK3	ZCCHC4
HEXA	1.43478391606411e-13	-0.128334	0.077	0.232	4.24624299959172e-09	A-PEP.NTRK3	HEXA
ZNF622	1.44442285115432e-13	-0.2346	0.109	0.278	4.27476942799122e-09	A-PEP.NTRK3	ZNF622
WDR35	1.45623805170511e-13	-0.124114	0.072	0.227	4.30973651402128e-09	A-PEP.NTRK3	WDR35
G2E3	1.4565322368864e-13	-0.115582	0.107	0.281	4.31060715506529e-09	A-PEP.NTRK3	G2E3
ENSCAFG00845020305	1.45717284272027e-13	-0.0265418	0.009	0.131	4.31250302803064e-09	A-PEP.NTRK3	ENSCAFG00845020305
ENSCAFG00845009472	1.46454498493522e-13	-0.0617367	0.088	0.251	4.33432088291577e-09	A-PEP.NTRK3	ENSCAFG00845009472
ENSCAFG00845005506	1.46639049760104e-13	-0.112111	0.023	0.153	4.33978267765027e-09	A-PEP.NTRK3	ENSCAFG00845005506
PDZD2	1.47157821398222e-13	-0.188058	0.074	0.231	4.35513572428038e-09	A-PEP.NTRK3	PDZD2
ENSCAFG00845009345	1.4916256833251e-13	-0.100945	0.056	0.2	4.41446620980062e-09	A-PEP.NTRK3	ENSCAFG00845009345
TSR3	1.4969961543696e-13	-0.16976	0.1	0.263	4.43036011885684e-09	A-PEP.NTRK3	TSR3
CLCN2	1.49746365875827e-13	-0.0929462	0.028	0.161	4.43174369809511e-09	A-PEP.NTRK3	CLCN2
MED12L	1.50028424159075e-13	-0.270556	0.07	0.219	4.44009121298784e-09	A-PEP.NTRK3	MED12L
ENSCAFG00845000562	1.50213246044252e-13	-0.107721	0.012	0.136	4.44556101667963e-09	A-PEP.NTRK3	ENSCAFG00845000562
FBXO33	1.51984313585435e-13	-0.3192	0.042	0.184	4.49797576056095e-09	A-PEP.NTRK3	FBXO33
ENSCAFG00845029995	1.53067531244747e-13	-0.0139996	0.023	0.153	4.53003358718829e-09	A-PEP.NTRK3	ENSCAFG00845029995
CUL9	1.54029701288167e-13	-0.27847	0.218	0.411	4.55850900962329e-09	A-PEP.NTRK3	CUL9
PTPRB	1.55234551418956e-13	-0.230501	0.019	0.148	4.59416654924399e-09	A-PEP.NTRK3	PTPRB
ENSCAFG00845007921	1.55573735956295e-13	-0.0859137	0.032	0.166	4.60420471562655e-09	A-PEP.NTRK3	ENSCAFG00845007921
ENSCAFG00845024304	1.55679578718355e-13	-0.0167302	0.021	0.15	4.60733713216972e-09	A-PEP.NTRK3	ENSCAFG00845024304
HEXB	1.57119142239903e-13	-0.0826398	0.114	0.291	4.64994101458994e-09	A-PEP.NTRK3	HEXB
ENSCAFG00845021693	1.57278631992684e-13	-0.0121089	0.035	0.17	4.6546611138235e-09	A-PEP.NTRK3	ENSCAFG00845021693
ENSCAFG00845020129	1.57616040288561e-13	-0.0452343	0.028	0.159	4.66464671233996e-09	A-PEP.NTRK3	ENSCAFG00845020129
ENSCAFG00845029731	1.57715254553038e-13	-0.202572	0.067	0.21	4.66758295849717e-09	A-PEP.NTRK3	ENSCAFG00845029731
ENSCAFG00845004093	1.5828024263203e-13	-0.0512039	0.039	0.178	4.68430378069492e-09	A-PEP.NTRK3	ENSCAFG00845004093
ENSCAFG00845003992	1.58290684926137e-13	-0.0343506	0.021	0.15	4.68461282038901e-09	A-PEP.NTRK3	ENSCAFG00845003992
GTPBP2	1.58322955553378e-13	-0.078396	0.037	0.179	4.68556786960222e-09	A-PEP.NTRK3	GTPBP2
ENSCAFG00845019491	1.59157143428837e-13	0.62998	0.606	0.52	4.71025565977642e-09	A-PEP.NTRK3	ENSCAFG00845019491
TGFB2	1.59300497986613e-13	-0.169591	0.026	0.158	4.71449823791381e-09	A-PEP.NTRK3	TGFB2
RECQL	1.60470193719101e-13	-0.154392	0.104	0.272	4.74911538311679e-09	A-PEP.NTRK3	RECQL
ENSCAFG00845012408	1.61277173807273e-13	-0.107295	0.053	0.201	4.77299795882624e-09	A-PEP.NTRK3	ENSCAFG00845012408
DIS3	1.62402306383844e-13	-0.0570058	0.072	0.232	4.80629625742987e-09	A-PEP.NTRK3	DIS3
YBEY	1.6243696809015e-13	-0.0948875	0.072	0.223	4.80732207062798e-09	A-PEP.NTRK3	YBEY
WIPF3	1.631266233673e-13	-0.309199	0.128	0.293	4.82773241855524e-09	A-PEP.NTRK3	WIPF3
ENSCAFG00845008969	1.63322999011151e-13	-0.0387398	0.016	0.143	4.833544155735e-09	A-PEP.NTRK3	ENSCAFG00845008969
ENSCAFG00845001521	1.63411109494834e-13	-0.0670658	0.035	0.169	4.83615178549962e-09	A-PEP.NTRK3	ENSCAFG00845001521
LTV1	1.67276303638959e-13	-0.0862507	0.046	0.19	4.950542206195e-09	A-PEP.NTRK3	LTV1
TOP3A	1.6753121990987e-13	-0.0966694	0.074	0.232	4.9580864532326e-09	A-PEP.NTRK3	TOP3A
NPRL3	1.69740487237789e-13	-0.0990898	0.111	0.287	5.02346971980236e-09	A-PEP.NTRK3	NPRL3
ENSCAFG00845013850	1.69969829773927e-13	-0.0680472	0.023	0.153	5.03025711215937e-09	A-PEP.NTRK3	ENSCAFG00845013850
ENSCAFG00845004010	1.7003744818257e-13	-0.029258	0.021	0.149	5.03225827896315e-09	A-PEP.NTRK3	ENSCAFG00845004010
DTWD2	1.70046877165398e-13	-0.0549092	0.039	0.176	5.03253732970997e-09	A-PEP.NTRK3	DTWD2
ENSCAFG00845004069	1.70866591030777e-13	-0.0449618	0.007	0.126	5.05679676155584e-09	A-PEP.NTRK3	ENSCAFG00845004069
PDIA4	1.71424163515975e-13	-0.23612	0.09	0.245	5.07329811925527e-09	A-PEP.NTRK3	PDIA4
PGAP2	1.72214994455653e-13	-0.0873627	0.044	0.184	5.09670276091506e-09	A-PEP.NTRK3	PGAP2
CDKL5	1.73596848075872e-13	-0.220317	0.176	0.38	5.13759871880543e-09	A-PEP.NTRK3	CDKL5
CDC23	1.74192638162607e-13	-0.436331	0.165	0.349	5.15523112642236e-09	A-PEP.NTRK3	CDC23
TJP1	1.74682558492962e-13	-0.107829	0.035	0.172	5.16973031859922e-09	A-PEP.NTRK3	TJP1
RASGEF1A	1.74694092669825e-13	-0.108771	0.086	0.252	5.17007167256348e-09	A-PEP.NTRK3	RASGEF1A
ALDOA	1.74739124524008e-13	0.464157	0.828	0.726	5.17140439028803e-09	A-PEP.NTRK3	ALDOA
ARHGEF6	1.74895890584811e-13	-0.295906	0.158	0.337	5.17604388185749e-09	A-PEP.NTRK3	ARHGEF6
RMDN2	1.75104454437196e-13	-0.169157	0.095	0.264	5.18221632906882e-09	A-PEP.NTRK3	RMDN2
MGAT4B	1.7564145637276e-13	-0.13553	0.079	0.236	5.19810890135184e-09	A-PEP.NTRK3	MGAT4B
ENSCAFG00845021166	1.75770930722431e-13	-0.0617263	0.019	0.146	5.20194069473035e-09	A-PEP.NTRK3	ENSCAFG00845021166
PPM1K	1.7585900527058e-13	-0.253082	0.227	0.409	5.20454726098282e-09	A-PEP.NTRK3	PPM1K
ENSCAFG00845011468	1.76209553761053e-13	-0.034618	0.021	0.148	5.21492174355835e-09	A-PEP.NTRK3	ENSCAFG00845011468
METAP1	1.76349970894167e-13	-0.0614679	0.135	0.314	5.21907738861288e-09	A-PEP.NTRK3	METAP1
KDM5C	1.76628906166253e-13	-0.12938	0.16	0.346	5.22733247799025e-09	A-PEP.NTRK3	KDM5C
ENSCAFG00845013160	1.76983575612671e-13	-0.0334767	0.026	0.156	5.237828920257e-09	A-PEP.NTRK3	ENSCAFG00845013160
CNNM4	1.78615223452139e-13	-0.0624243	0.035	0.174	5.28611753806605e-09	A-PEP.NTRK3	CNNM4
ENSCAFG00845012722	1.78911165039037e-13	-0.0569065	0.009	0.131	5.2948759293303e-09	A-PEP.NTRK3	ENSCAFG00845012722
MATCAP1	1.79814449928676e-13	-0.134924	0.086	0.239	5.32160864563918e-09	A-PEP.NTRK3	MATCAP1
NUP54	1.80961711293811e-13	-0.166175	0.123	0.302	5.35556184574034e-09	A-PEP.NTRK3	NUP54
LMAN1L	1.84447541067551e-13	-0.0891769	0.009	0.13	5.45872497789418e-09	A-PEP.NTRK3	LMAN1L
ENSCAFG00845020066	1.85012706613535e-13	-0.169823	0.012	0.134	5.47545105222757e-09	A-PEP.NTRK3	ENSCAFG00845020066
MBD6	1.85201151263596e-13	-0.0449445	0.042	0.184	5.48102807164614e-09	A-PEP.NTRK3	MBD6
MCF2L2	1.85501890313821e-13	-0.379264	0.209	0.406	5.48992844383752e-09	A-PEP.NTRK3	MCF2L2
C4orf50	1.85981790940907e-13	-0.278161	0.079	0.24	5.50413110289616e-09	A-PEP.NTRK3	C4orf50
DDX55	1.86998264788857e-13	-0.0600047	0.123	0.302	5.53421364642621e-09	A-PEP.NTRK3	DDX55
SLC35F1	1.87002234200836e-13	-1.00357	0.218	0.39	5.53433112117375e-09	A-PEP.NTRK3	SLC35F1
ENSCAFG00845012809	1.87381008540016e-13	-0.042311	0.002	0.118	5.54554094774177e-09	A-PEP.NTRK3	ENSCAFG00845012809
APBA3	1.87540805338228e-13	-0.0635803	0.032	0.166	5.55027013398486e-09	A-PEP.NTRK3	APBA3
ENSCAFG00845030002	1.90659335720126e-13	-0.0205979	0.026	0.156	5.64256304063712e-09	A-PEP.NTRK3	ENSCAFG00845030002
GIGYF2	1.91077775665049e-13	-0.317302	0.329	0.55	5.65494677080712e-09	A-PEP.NTRK3	GIGYF2
ENSCAFG00845024314	1.91941395141099e-13	-0.0195328	0.021	0.149	5.68050558920082e-09	A-PEP.NTRK3	ENSCAFG00845024314
TCF20	1.92227596706087e-13	-0.328684	0.193	0.392	5.68897572451663e-09	A-PEP.NTRK3	TCF20
MEF2D	1.92774235341049e-13	-0.0900958	0.109	0.277	5.70515349491834e-09	A-PEP.NTRK3	MEF2D
TNIP2	1.94082845598498e-13	-0.0858556	0.039	0.178	5.74388181548754e-09	A-PEP.NTRK3	TNIP2
ENSCAFG00845027579	1.94282791929817e-13	-0.0423566	0.007	0.126	5.74979922716295e-09	A-PEP.NTRK3	ENSCAFG00845027579
HEMK1	1.95171174918436e-13	-0.100321	0.077	0.232	5.77609092171112e-09	A-PEP.NTRK3	HEMK1
RTL1	1.9518660481344e-13	-0.071083	0.021	0.15	5.77654756945375e-09	A-PEP.NTRK3	RTL1
SGK1	1.95385935999508e-13	-0.394623	0.132	0.302	5.78244677590545e-09	A-PEP.NTRK3	SGK1
DMAC2	1.96245790954292e-13	-0.102007	0.109	0.281	5.80789418329228e-09	A-PEP.NTRK3	DMAC2
FKBP1A	1.97082565255047e-13	-0.355187	0.121	0.282	5.8326585187231e-09	A-PEP.NTRK3	FKBP1A
STXBP5	1.97348450376656e-13	-0.435773	0.258	0.464	5.84052738889715e-09	A-PEP.NTRK3	STXBP5
ENSCAFG00845025690	1.98361165573659e-13	-0.0452826	0.039	0.177	5.87049869515243e-09	A-PEP.NTRK3	ENSCAFG00845025690
GCC2	1.99105599926938e-13	-0.184277	0.086	0.247	5.89253022983772e-09	A-PEP.NTRK3	GCC2
MAP2K1	1.9923852705405e-13	-0.236644	0.22	0.413	5.89646420816461e-09	A-PEP.NTRK3	MAP2K1
KANK1	1.99349620163196e-13	-0.438669	0.053	0.198	5.89975200872978e-09	A-PEP.NTRK3	KANK1
ENSCAFG00845001339	1.99467829917026e-13	-0.073082	0.065	0.213	5.90325042639437e-09	A-PEP.NTRK3	ENSCAFG00845001339
SMCO1	1.99491583333397e-13	-0.241369	0.074	0.219	5.90395340875189e-09	A-PEP.NTRK3	SMCO1
ENSCAFG00845005111	1.99915214850851e-13	-0.016781	0.049	0.191	5.91649078351092e-09	A-PEP.NTRK3	ENSCAFG00845005111
ENSCAFG00845026871	2.00130147558481e-13	-0.0369032	0.028	0.16	5.92285171699324e-09	A-PEP.NTRK3	ENSCAFG00845026871
SLC30A5	2.00390298904445e-13	-0.0856805	0.128	0.307	5.93055089607706e-09	A-PEP.NTRK3	SLC30A5
PRDM12	2.01700048704981e-13	-0.260103	0.195	0.39	5.96931294142391e-09	A-PEP.NTRK3	PRDM12
ENSCAFG00845008458	2.01844580042025e-13	-0.0762679	0.079	0.232	5.97359034634374e-09	A-PEP.NTRK3	ENSCAFG00845008458
ENSCAFG00845006680	2.02485069863869e-13	-0.0475272	0.026	0.156	5.99254564262121e-09	A-PEP.NTRK3	ENSCAFG00845006680
PKNOX2	2.02760755225814e-13	-0.317223	0.09	0.253	6.00070455090796e-09	A-PEP.NTRK3	PKNOX2
ENSCAFG00845028615	2.03597497101276e-13	-0.0872433	0.044	0.185	6.02546792671226e-09	A-PEP.NTRK3	ENSCAFG00845028615
MAML1	2.04670366499029e-13	-0.201433	0.032	0.17	6.05721949653878e-09	A-PEP.NTRK3	MAML1
ENSCAFG00845004841	2.05010635520251e-13	-0.0416597	0.019	0.145	6.06728975822184e-09	A-PEP.NTRK3	ENSCAFG00845004841
PPT2	2.05155796739045e-13	-0.104458	0.072	0.228	6.07158580449204e-09	A-PEP.NTRK3	PPT2
ENSCAFG00845006586	2.06204201177823e-13	-0.0515743	0.026	0.155	6.10261333385766e-09	A-PEP.NTRK3	ENSCAFG00845006586
FAM185A	2.06499115768e-13	-0.101907	0.132	0.309	6.11134133115396e-09	A-PEP.NTRK3	FAM185A
KAZN	2.07071162875099e-13	-1.34517	0.186	0.347	6.12827106528854e-09	A-PEP.NTRK3	KAZN
ENSCAFG00845023555	2.08493710787761e-13	-0.15952	0.044	0.182	6.17037137076379e-09	A-PEP.NTRK3	ENSCAFG00845023555
NPEPL1	2.08597223055973e-13	-0.111178	0.097	0.261	6.17343481634153e-09	A-PEP.NTRK3	NPEPL1
ENSCAFG00845003736	2.08821547098073e-13	-0.0303601	0.021	0.148	6.18007368636747e-09	A-PEP.NTRK3	ENSCAFG00845003736
ENSCAFG00845004843	2.09678075569453e-13	-0.205775	0.121	0.274	6.20542264647797e-09	A-PEP.NTRK3	ENSCAFG00845004843
ENSCAFG00845018173	2.10304367543147e-13	-0.0376306	0.012	0.134	6.22395775743945e-09	A-PEP.NTRK3	ENSCAFG00845018173
ENSCAFG00845029778	2.10614300835813e-13	-0.071306	0.063	0.204	6.23313023323588e-09	A-PEP.NTRK3	ENSCAFG00845029778
RAB27A	2.12226665728075e-13	-0.192835	0.065	0.215	6.28084817222239e-09	A-PEP.NTRK3	RAB27A
ENSCAFG00845019158	2.12586027159091e-13	-0.0260525	0.009	0.13	6.2914834737733e-09	A-PEP.NTRK3	ENSCAFG00845019158
PUM1	2.14156923047555e-13	-0.224639	0.241	0.444	6.33797413759239e-09	A-PEP.NTRK3	PUM1
ENSCAFG00845002638	2.14232962405029e-13	-0.0391932	0.028	0.159	6.34022452237683e-09	A-PEP.NTRK3	ENSCAFG00845002638
SIAE	2.15142424855724e-13	-0.168574	0.174	0.361	6.36714006360514e-09	A-PEP.NTRK3	SIAE
ERI2	2.15543891112446e-13	-0.0799709	0.063	0.215	6.37902145747285e-09	A-PEP.NTRK3	ERI2
ENSCAFG00845030080	2.16194628103881e-13	-0.0490142	0.03	0.163	6.39828001873435e-09	A-PEP.NTRK3	ENSCAFG00845030080
ENSCAFG00845015901	2.16408926133939e-13	-0.0388273	0.023	0.152	6.40462216893392e-09	A-PEP.NTRK3	ENSCAFG00845015901
STX16	2.17719265558787e-13	-0.309197	0.132	0.282	6.4434016642123e-09	A-PEP.NTRK3	STX16
TENM3	2.18368215620014e-13	-0.451033	0.244	0.442	6.4626073412743e-09	A-PEP.NTRK3	TENM3
ENSCAFG00845006299	2.19302287937865e-13	-0.068744	0.044	0.182	6.49025121152112e-09	A-PEP.NTRK3	ENSCAFG00845006299
TRERF1	2.20105788455623e-13	-0.256153	0.053	0.201	6.51403080934416e-09	A-PEP.NTRK3	TRERF1
ENSCAFG00845013297	2.20963708203319e-13	-0.0423383	0.035	0.17	6.53942094427724e-09	A-PEP.NTRK3	ENSCAFG00845013297
ENSCAFG00845027172	2.21161042234507e-13	-0.0265003	0.009	0.131	6.54526104493024e-09	A-PEP.NTRK3	ENSCAFG00845027172
ENSCAFG00845019586	2.21768102543689e-13	-0.00981508	0.026	0.155	6.56322699478048e-09	A-PEP.NTRK3	ENSCAFG00845019586
ENSCAFG00845001164	2.22737352418293e-13	-0.0476835	0.042	0.179	6.59191194481939e-09	A-PEP.NTRK3	ENSCAFG00845001164
PIAS3	2.22992603777471e-13	-0.215709	0.223	0.431	6.59946610879425e-09	A-PEP.NTRK3	PIAS3
LPIN3	2.23483022597187e-13	-0.127092	0.084	0.237	6.61398005376375e-09	A-PEP.NTRK3	LPIN3
UBAP2	2.24742000178671e-13	-0.204059	0.285	0.503	6.65123949528776e-09	A-PEP.NTRK3	UBAP2
NUCKS1	2.24938332731341e-13	0.564571	0.729	0.705	6.65704995718403e-09	A-PEP.NTRK3	NUCKS1
ENSCAFG00845006535	2.25078654937341e-13	-0.0605176	0.063	0.212	6.6612027928706e-09	A-PEP.NTRK3	ENSCAFG00845006535
ENSCAFG00845016429	2.25548028545854e-13	-0.0259461	0.051	0.192	6.67509390481456e-09	A-PEP.NTRK3	ENSCAFG00845016429
PHRF1	2.27633139769243e-13	-0.0927896	0.123	0.296	6.73680277147076e-09	A-PEP.NTRK3	PHRF1
PRDM5	2.27844250315088e-13	-0.0612599	0.032	0.167	6.74305058807504e-09	A-PEP.NTRK3	PRDM5
ZER1	2.29346452308512e-13	-0.124701	0.169	0.36	6.78750825607042e-09	A-PEP.NTRK3	ZER1
ENSCAFG00845007096	2.31242137982949e-13	-0.0117231	0.086	0.234	6.84361107360538e-09	A-PEP.NTRK3	ENSCAFG00845007096
ARSD	2.31716194528177e-13	-0.09517	0.056	0.202	6.85764077706141e-09	A-PEP.NTRK3	ARSD
SLC29A1	2.32099494619282e-13	-0.128161	0.044	0.183	6.86898454325765e-09	A-PEP.NTRK3	SLC29A1
NOP56	2.32379779773914e-13	-0.261113	0.265	0.466	6.877279582409e-09	A-PEP.NTRK3	NOP56
ANK2	2.32565071449035e-13	-1.05052	0.16	0.318	6.88276328953418e-09	A-PEP.NTRK3	ANK2
IL1RAPL1	2.3353177971603e-13	-0.764107	0.03	0.163	6.9113730206959e-09	A-PEP.NTRK3	IL1RAPL1
GSTP1.1	2.34160584365105e-13	0.579106	0.566	0.454	6.92998249428527e-09	A-PEP.NTRK3	GSTP1.1
UBE3D	2.35853143778859e-13	-0.141549	0.058	0.208	6.98007379013534e-09	A-PEP.NTRK3	UBE3D
C4H1orf198	2.37524864336962e-13	-0.0801576	0.058	0.203	7.0295483600524e-09	A-PEP.NTRK3	C4H1orf198
PLPP3	2.37799654018013e-13	-0.133728	0.053	0.198	7.03768076066308e-09	A-PEP.NTRK3	PLPP3
ENSCAFG00845019343	2.37866129579208e-13	-0.075405	0.058	0.205	7.03964810489666e-09	A-PEP.NTRK3	ENSCAFG00845019343
ZNF660	2.38781322921274e-13	-0.0804185	0.037	0.178	7.06673325185509e-09	A-PEP.NTRK3	ZNF660
ENSCAFG00845000017	2.39654930476729e-13	-0.0301666	0.016	0.141	7.09258766745879e-09	A-PEP.NTRK3	ENSCAFG00845000017
ARL10	2.39714335125249e-13	-0.0837605	0.07	0.222	7.09434574803174e-09	A-PEP.NTRK3	ARL10
TEX261	2.39838297817894e-13	0.444255	0.086	0.239	7.09801442392056e-09	A-PEP.NTRK3	TEX261
LCA5	2.41012909713656e-13	-0.12865	0.174	0.365	7.13277706297563e-09	A-PEP.NTRK3	LCA5
MIA2	2.42601633057044e-13	-0.121496	0.132	0.314	7.17979533032321e-09	A-PEP.NTRK3	MIA2
ENSCAFG00845030297	2.43283457904937e-13	-0.0718955	0.039	0.175	7.1999739366966e-09	A-PEP.NTRK3	ENSCAFG00845030297
CYGB	2.43701723454743e-13	-0.0570043	0.009	0.129	7.21235250564313e-09	A-PEP.NTRK3	CYGB
ENSCAFG00845006840	2.44211894500621e-13	-0.0793259	0.077	0.226	7.22745101774587e-09	A-PEP.NTRK3	ENSCAFG00845006840
CEP290	2.44273692105598e-13	-0.199275	0.223	0.429	7.22927991786518e-09	A-PEP.NTRK3	CEP290
ENSCAFG00845028543	2.4692720463178e-13	-0.0724906	0.06	0.202	7.30781062107752e-09	A-PEP.NTRK3	ENSCAFG00845028543
ENSCAFG00845009351	2.48243943659184e-13	-0.10833	0.044	0.179	7.34677951259356e-09	A-PEP.NTRK3	ENSCAFG00845009351
ZNF335	2.48300788981344e-13	-0.119138	0.121	0.285	7.34846184990288e-09	A-PEP.NTRK3	ZNF335
TPCN1	2.48844967056388e-13	-0.134395	0.093	0.257	7.36456680003379e-09	A-PEP.NTRK3	TPCN1
ENSCAFG00845020134	2.49506458699726e-13	-0.0426711	0.002	0.117	7.3841436452184e-09	A-PEP.NTRK3	ENSCAFG00845020134
ENSCAFG00845005036	2.4960825886915e-13	-0.0297399	0.012	0.133	7.38715642123249e-09	A-PEP.NTRK3	ENSCAFG00845005036
NTM	2.49622538343422e-13	-0.888821	0.09	0.245	7.38757902227359e-09	A-PEP.NTRK3	NTM
VARS2	2.50682023333932e-13	-0.235934	0.188	0.381	7.41893448056771e-09	A-PEP.NTRK3	VARS2
ENSCAFG00845006738	2.51495517688254e-13	0.0135942	0.019	0.146	7.44300984598388e-09	A-PEP.NTRK3	ENSCAFG00845006738
RAB43	2.51906811864201e-13	-0.157404	0.028	0.161	7.45518209712103e-09	A-PEP.NTRK3	RAB43
MTERF1	2.54017769746954e-13	-0.0587949	0.067	0.218	7.5176558956611e-09	A-PEP.NTRK3	MTERF1
ENSCAFG00845004786	2.54117501204499e-13	-0.0374998	0.023	0.15	7.52060744814714e-09	A-PEP.NTRK3	ENSCAFG00845004786
DEF6	2.55094859548433e-13	0.199888	0.049	0.193	7.54953236833588e-09	A-PEP.NTRK3	DEF6
ENSCAFG00845003649	2.55215701731808e-13	-0.0389544	0.019	0.144	7.55310869275287e-09	A-PEP.NTRK3	ENSCAFG00845003649
ENSCAFG00845022071	2.55448472835563e-13	-0.0241576	0.007	0.125	7.5599975535685e-09	A-PEP.NTRK3	ENSCAFG00845022071
ENSCAFG00845000094	2.59165398967889e-13	-0.0616522	0.056	0.197	7.66999998245467e-09	A-PEP.NTRK3	ENSCAFG00845000094
ENSCAFG00845002245	2.60454990279631e-13	-0.0583324	0.028	0.158	7.70816543732567e-09	A-PEP.NTRK3	ENSCAFG00845002245
ENSCAFG00845028879	2.60603173833978e-13	-0.048662	0.026	0.153	7.71255092961658e-09	A-PEP.NTRK3	ENSCAFG00845028879
XNDC1	2.61438432057424e-13	-0.0757326	0.039	0.176	7.73727039673948e-09	A-PEP.NTRK3	XNDC1
NRG2	2.62073141881655e-13	-0.199255	0.021	0.15	7.75605463398759e-09	A-PEP.NTRK3	NRG2
TCEANC2	2.63057219674911e-13	-0.169874	0.072	0.223	7.78517841627898e-09	A-PEP.NTRK3	TCEANC2
TSPAN15	2.63174073681185e-13	-0.253041	0.07	0.215	7.78863671059466e-09	A-PEP.NTRK3	TSPAN15
ENSCAFG00845006169	2.65373274791972e-13	-0.120975	0.086	0.245	7.85372206746841e-09	A-PEP.NTRK3	ENSCAFG00845006169
BEND4	2.65813038081924e-13	-0.0731445	0.026	0.154	7.86673686203453e-09	A-PEP.NTRK3	BEND4
ARID2	2.66334126153487e-13	-0.177808	0.142	0.323	7.88215846351244e-09	A-PEP.NTRK3	ARID2
MXD4	2.67116430629828e-13	-0.0620633	0.051	0.199	7.90531076448977e-09	A-PEP.NTRK3	MXD4
ENSCAFG00845000381	2.67507435453434e-13	-0.0519072	0.03	0.163	7.91688255224438e-09	A-PEP.NTRK3	ENSCAFG00845000381
RPTOR	2.67527194224552e-13	-0.440471	0.297	0.518	7.91746731307562e-09	A-PEP.NTRK3	RPTOR
IL33	2.69904661992518e-13	-0.0505952	0.049	0.191	7.98782847166858e-09	A-PEP.NTRK3	IL33
ZNF512	2.70229424980674e-13	-0.115894	0.167	0.362	7.99743983230305e-09	A-PEP.NTRK3	ZNF512
ENSCAFG00845017145	2.70617657730335e-13	-0.0779333	0.03	0.16	8.00892958052928e-09	A-PEP.NTRK3	ENSCAFG00845017145
ENSCAFG00845005732	2.7114124252972e-13	-0.0547273	0.044	0.179	8.02442507266706e-09	A-PEP.NTRK3	ENSCAFG00845005732
ENSCAFG00845005195	2.71334560102135e-13	-0.0274757	0.014	0.137	8.03014630622268e-09	A-PEP.NTRK3	ENSCAFG00845005195
CEP63	2.71905743306102e-13	-0.132766	0.132	0.31	8.0470504731441e-09	A-PEP.NTRK3	CEP63
ENSCAFG00845021683	2.72409246244022e-13	-0.0324661	0.019	0.145	8.06195164259183e-09	A-PEP.NTRK3	ENSCAFG00845021683
MGAT5B	2.73164989330012e-13	-0.170374	0.042	0.179	8.08431785922169e-09	A-PEP.NTRK3	MGAT5B
PAFAH1B2	2.73893491760942e-13	0.464356	0.77	0.694	8.10587788866508e-09	A-PEP.NTRK3	PAFAH1B2
TOR3A	2.74505779353022e-13	-0.0965472	0.056	0.195	8.12399853995268e-09	A-PEP.NTRK3	TOR3A
ENSCAFG00845011423	2.75802106325531e-13	-0.0423054	0.03	0.161	8.16236333670408e-09	A-PEP.NTRK3	ENSCAFG00845011423
KCTD5	2.75839465970685e-13	-0.127268	0.053	0.2	8.16346899540243e-09	A-PEP.NTRK3	KCTD5
OTOF	2.7584963062903e-13	-0.135751	0.012	0.133	8.16376981846615e-09	A-PEP.NTRK3	OTOF
ENSCAFG00845020310	2.77248983202179e-13	-0.0312432	0.039	0.175	8.20518365786848e-09	A-PEP.NTRK3	ENSCAFG00845020310
MAVS	2.7734803540961e-13	-0.0368588	0.097	0.258	8.20811510794742e-09	A-PEP.NTRK3	MAVS
HADH	2.78432286566781e-13	-0.175919	0.146	0.329	8.24020352094389e-09	A-PEP.NTRK3	HADH
ZNF280C	2.78589629949852e-13	-0.15804	0.097	0.267	8.24486009836586e-09	A-PEP.NTRK3	ZNF280C
ZNF22	2.79881596553687e-13	-0.0346146	0.051	0.198	8.28309585000635e-09	A-PEP.NTRK3	ZNF22
ENSCAFG00845031114	2.80199099135228e-13	-0.0412317	0.023	0.153	8.29249233890708e-09	A-PEP.NTRK3	ENSCAFG00845031114
FANCD2	2.80694312167103e-13	-0.0713484	0.028	0.163	8.30714816858543e-09	A-PEP.NTRK3	FANCD2
ENSCAFG00845009955	2.81247997262133e-13	-0.0278973	0.023	0.153	8.32353447897283e-09	A-PEP.NTRK3	ENSCAFG00845009955
CMAH	2.81823049500812e-13	-0.0603777	0.028	0.157	8.34055314997652e-09	A-PEP.NTRK3	CMAH
C5H11orf1	2.81978663125153e-13	-0.0181295	0.044	0.182	8.34515853518889e-09	A-PEP.NTRK3	C5H11orf1
MCF2	2.83469801733722e-13	-0.0823374	0.081	0.238	8.38928878230951e-09	A-PEP.NTRK3	MCF2
GGT5	2.83701796352891e-13	-0.0749899	0.035	0.17	8.39615466306382e-09	A-PEP.NTRK3	GGT5
SCAMP4	2.84727667558989e-13	-0.194262	0.088	0.242	8.42651532140827e-09	A-PEP.NTRK3	SCAMP4
ENSCAFG00845017138	2.84891085121578e-13	-0.0307694	0.009	0.129	8.4313516641731e-09	A-PEP.NTRK3	ENSCAFG00845017138
ENSCAFG00845024935	2.87603633627601e-13	-0.0222299	0.016	0.141	8.51162953720884e-09	A-PEP.NTRK3	ENSCAFG00845024935
CDKN2AIPNL	2.88385235807808e-13	-0.0824987	0.079	0.235	8.53476105373208e-09	A-PEP.NTRK3	CDKN2AIPNL
ZNF277	2.88972805625867e-13	-0.156762	0.102	0.275	8.55215018249753e-09	A-PEP.NTRK3	ZNF277
ENSCAFG00845028692	2.89351931975318e-13	-0.0447495	0.026	0.154	8.56337042680953e-09	A-PEP.NTRK3	ENSCAFG00845028692
MRNIP	2.89425658252257e-13	-0.0976997	0.019	0.146	8.56555235597555e-09	A-PEP.NTRK3	MRNIP
SMIM19	2.90050318097422e-13	-0.150401	0.067	0.214	8.5840391640932e-09	A-PEP.NTRK3	SMIM19
GUCY1B1	2.91903519646116e-13	-0.094027	0.042	0.183	8.63888466392681e-09	A-PEP.NTRK3	GUCY1B1
SCN3A	2.93281343728176e-13	-0.368864	0.1	0.266	8.67966136763536e-09	A-PEP.NTRK3	SCN3A
UBE2R2	2.96178781266057e-13	-0.333696	0.258	0.469	8.76541103156895e-09	A-PEP.NTRK3	UBE2R2
MAP3K13	2.96668024481858e-13	-0.27958	0.211	0.414	8.77989018454059e-09	A-PEP.NTRK3	MAP3K13
ENSCAFG00845008343	2.97521433256377e-13	-0.0197941	0.028	0.158	8.80514681722248e-09	A-PEP.NTRK3	ENSCAFG00845008343
ENSCAFG00845016221	2.97610953453509e-13	-0.060361	0.016	0.14	8.8077961674566e-09	A-PEP.NTRK3	ENSCAFG00845016221
PMM2	2.98707980253313e-13	-0.0813108	0.1	0.273	8.84026267559681e-09	A-PEP.NTRK3	PMM2
GLB1L2	3.03383320688461e-13	-0.17845	0.125	0.298	8.978629375775e-09	A-PEP.NTRK3	GLB1L2
DPH7	3.04751934358578e-13	-0.102179	0.067	0.213	9.01913349734212e-09	A-PEP.NTRK3	DPH7
ENSCAFG00845010999	3.05680308243968e-13	-0.0458407	0.028	0.159	9.04660872248024e-09	A-PEP.NTRK3	ENSCAFG00845010999
ZMYM5	3.06168968916684e-13	-0.0574717	0.116	0.293	9.06107063508927e-09	A-PEP.NTRK3	ZMYM5
ENSCAFG00845014929	3.0684752553787e-13	-0.169612	0.007	0.125	9.08115251829327e-09	A-PEP.NTRK3	ENSCAFG00845014929
ARHGAP18	3.07011714710782e-13	-0.231284	0.137	0.317	9.08601169686558e-09	A-PEP.NTRK3	ARHGAP18
NOL12	3.07281336214665e-13	-0.00153293	0.079	0.232	9.09399114527302e-09	A-PEP.NTRK3	NOL12
WWOX	3.10372681171962e-13	-0.856097	0.404	0.613	9.18547949928422e-09	A-PEP.NTRK3	WWOX
ENSCAFG00845002313	3.11209897733487e-13	-0.0306489	0.032	0.163	9.21025692342253e-09	A-PEP.NTRK3	ENSCAFG00845002313
DDX19B	3.11261540774864e-13	-0.161519	0.09	0.241	9.2117852992321e-09	A-PEP.NTRK3	DDX19B
ENSCAFG00845028575	3.12257673299205e-13	-0.027985	0.007	0.124	9.24126584128998e-09	A-PEP.NTRK3	ENSCAFG00845028575
ENSCAFG00845000422	3.1333459624946e-13	-0.068648	0.046	0.183	9.27313737600276e-09	A-PEP.NTRK3	ENSCAFG00845000422
NLN	3.15912336237409e-13	-0.16144	0.13	0.308	9.34942559094613e-09	A-PEP.NTRK3	NLN
ENSCAFG00845022290	3.16469960512379e-13	-0.0491272	0.037	0.17	9.36592848136386e-09	A-PEP.NTRK3	ENSCAFG00845022290
ENSCAFG00845028704	3.17601247135084e-13	-0.0507849	0.016	0.139	9.39940890896282e-09	A-PEP.NTRK3	ENSCAFG00845028704
ENSCAFG00845029592	3.20042368005842e-13	-0.0254048	0.007	0.124	9.47165388113288e-09	A-PEP.NTRK3	ENSCAFG00845029592
RFX3	3.20170358586925e-13	-0.239951	0.088	0.249	9.47544176238004e-09	A-PEP.NTRK3	RFX3
LGALS12	3.21333452358834e-13	-0.0306895	0.014	0.136	9.50986352255968e-09	A-PEP.NTRK3	LGALS12
FAM89A	3.22782035263553e-13	-0.100252	0.07	0.226	9.55273433362485e-09	A-PEP.NTRK3	FAM89A
ENSCAFG00845001956	3.23372802038235e-13	-0.0471789	0.03	0.16	9.57021807632157e-09	A-PEP.NTRK3	ENSCAFG00845001956
ITGAL	3.24605991479769e-13	-0.0395747	0.026	0.153	9.60671431784376e-09	A-PEP.NTRK3	ITGAL
MLH1	3.24624553587475e-13	-0.116183	0.139	0.322	9.60726366342131e-09	A-PEP.NTRK3	MLH1
MATCAP2	3.25687470715023e-13	-0.058795	0.028	0.161	9.6387206958111e-09	A-PEP.NTRK3	MATCAP2
FBXO8	3.25980334663177e-13	-0.173405	0.056	0.2	9.64738800435672e-09	A-PEP.NTRK3	FBXO8
ENSCAFG00845004961	3.26382082713097e-13	-0.0459701	0.026	0.155	9.65927773789411e-09	A-PEP.NTRK3	ENSCAFG00845004961
PTCD1	3.27647764385239e-13	-0.100423	0.06	0.203	9.69673558698115e-09	A-PEP.NTRK3	PTCD1
ENSCAFG00845028139	3.29094424048572e-13	-0.0399308	0.012	0.131	9.73954947971749e-09	A-PEP.NTRK3	ENSCAFG00845028139
RAP1B	3.29450092782025e-13	-0.319627	0.267	0.476	9.75007549588402e-09	A-PEP.NTRK3	RAP1B
UGT8	3.30457256614013e-13	-0.0701471	0.035	0.167	9.77988250949171e-09	A-PEP.NTRK3	UGT8
FADS2	3.31523861255681e-13	-0.135106	0.274	0.48	9.81144867386189e-09	A-PEP.NTRK3	FADS2
ENSCAFG00845008406	3.32595018119742e-13	-0.0288164	0.019	0.144	9.84314956125377e-09	A-PEP.NTRK3	ENSCAFG00845008406
AGPAT2	3.32666455201709e-13	-0.071998	0.014	0.138	9.84526374169456e-09	A-PEP.NTRK3	AGPAT2
ENSCAFG00845012679	3.3331407569786e-13	-0.0259759	0.026	0.153	9.86443007027817e-09	A-PEP.NTRK3	ENSCAFG00845012679
ENSCAFG00845003054	3.36894298818051e-13	-0.355153	0.007	0.125	9.97038677352023e-09	A-PEP.NTRK3	ENSCAFG00845003054
PARP11	3.3779854679938e-13	-0.102366	0.063	0.207	9.99714799252766e-09	A-PEP.NTRK3	PARP11
SMC3	3.38489135315683e-13	0.160513	0.211	0.412	1.00175859596677e-08	A-PEP.NTRK3	SMC3
ENSCAFG00845006102	3.38538893808712e-13	-0.0297379	0.016	0.139	1.00190585622688e-08	A-PEP.NTRK3	ENSCAFG00845006102
NCOA2	3.39614902836942e-13	-0.497245	0.45	0.67	1.00509030494593e-08	A-PEP.NTRK3	NCOA2
ENSCAFG00845024589	3.40738849890487e-13	-0.0318574	0.014	0.136	1.0084166262509e-08	A-PEP.NTRK3	ENSCAFG00845024589
ENSCAFG00845022227	3.41128103802045e-13	-0.137471	0.088	0.242	1.00956862320215e-08	A-PEP.NTRK3	ENSCAFG00845022227
ENSCAFG00845024866	3.41324144802954e-13	-0.162595	0.067	0.21	1.01014880654434e-08	A-PEP.NTRK3	ENSCAFG00845024866
GPATCH4	3.42356235266849e-13	-0.108305	0.086	0.234	1.01320327827224e-08	A-PEP.NTRK3	GPATCH4
ZNF133	3.4396670629882e-13	-0.117034	0.026	0.156	1.01796946729136e-08	A-PEP.NTRK3	ZNF133
ENSCAFG00845002952	3.44969530910084e-13	0.00872898	0.046	0.185	1.02093732672839e-08	A-PEP.NTRK3	ENSCAFG00845002952
ENSCAFG00845006490	3.481196833295e-13	-0.00965833	0.035	0.168	1.03026020281365e-08	A-PEP.NTRK3	ENSCAFG00845006490
LHFPL5	3.48186085704938e-13	-0.084435	0.086	0.241	1.03045672064376e-08	A-PEP.NTRK3	LHFPL5
ENSCAFG00845029771	3.4847972923078e-13	-0.0436225	0.037	0.17	1.03132575865849e-08	A-PEP.NTRK3	ENSCAFG00845029771
ENSCAFG00845005248	3.48888256151228e-13	-0.032969	0.016	0.14	1.03253479407956e-08	A-PEP.NTRK3	ENSCAFG00845005248
ENSCAFG00845018165	3.49593823089617e-13	-0.0323599	0.019	0.143	1.03462291943372e-08	A-PEP.NTRK3	ENSCAFG00845018165
CCDC77	3.50526206376061e-13	-0.0737374	0.06	0.208	1.03738230776995e-08	A-PEP.NTRK3	CCDC77
ENSCAFG00845021705	3.54880197445831e-13	-0.0596208	0.035	0.168	1.05026794434094e-08	A-PEP.NTRK3	ENSCAFG00845021705
KIAA0408	3.5970413912833e-13	-0.0851173	0.135	0.306	1.06454439975029e-08	A-PEP.NTRK3	KIAA0408
ZSCAN20	3.59799797401487e-13	-0.0734476	0.072	0.22	1.0648275004097e-08	A-PEP.NTRK3	ZSCAN20
ENSCAFG00845030113	3.60073013438666e-13	-0.0346805	0.021	0.146	1.06563608327173e-08	A-PEP.NTRK3	ENSCAFG00845030113
ENSCAFG00845005609	3.60779541021398e-13	-0.0508368	0.084	0.234	1.06772705165283e-08	A-PEP.NTRK3	ENSCAFG00845005609
FCSK	3.61663712617595e-13	-1.31844	0.176	0.352	1.07034375749177e-08	A-PEP.NTRK3	FCSK
CILK1	3.63070507586077e-13	-0.0922022	0.063	0.216	1.074507167201e-08	A-PEP.NTRK3	CILK1
ENSCAFG00845023254	3.63251124585172e-13	-0.124632	0.051	0.189	1.07504170320982e-08	A-PEP.NTRK3	ENSCAFG00845023254
ENSCAFG00845005323	3.63742552262233e-13	-0.0271896	0.021	0.146	1.07649608342008e-08	A-PEP.NTRK3	ENSCAFG00845005323
ENSCAFG00845029719	3.64437145393114e-13	-0.0282182	0.019	0.145	1.07855173179092e-08	A-PEP.NTRK3	ENSCAFG00845029719
ENSCAFG00845007285	3.65637737016291e-13	-0.0280047	0.005	0.12	1.08210488269971e-08	A-PEP.NTRK3	ENSCAFG00845007285
ENSCAFG00845028418	3.67862426893731e-13	-0.0851943	0.081	0.229	1.088688852392e-08	A-PEP.NTRK3	ENSCAFG00845028418
GLO1	3.68705929866689e-13	0.583811	0.71	0.598	1.09118519944046e-08	A-PEP.NTRK3	GLO1
AQP11	3.72976970779075e-13	-0.0504411	0.051	0.192	1.10382534502067e-08	A-PEP.NTRK3	AQP11
ENSCAFG00845008364	3.74078725310677e-13	-0.0293101	0.032	0.165	1.10708598755695e-08	A-PEP.NTRK3	ENSCAFG00845008364
ARHGEF10	3.74192364854071e-13	-0.15631	0.093	0.246	1.10742230378562e-08	A-PEP.NTRK3	ARHGEF10
BST2	3.74220120434579e-13	-0.0577832	0.046	0.185	1.10750444642614e-08	A-PEP.NTRK3	BST2
HYLS1	3.76258690833689e-13	-0.0988227	0.06	0.205	1.1135375955223e-08	A-PEP.NTRK3	HYLS1
ENSCAFG00845001032	3.79256905263568e-13	-0.0275899	0.014	0.136	1.12241081112753e-08	A-PEP.NTRK3	ENSCAFG00845001032
ENSCAFG00845002903	3.84463284938603e-13	-0.0204382	0.023	0.15	1.1378190917758e-08	A-PEP.NTRK3	ENSCAFG00845002903
ENSCAFG00845017707	3.85309883445468e-13	-0.0305715	0.023	0.15	1.14032460005686e-08	A-PEP.NTRK3	ENSCAFG00845017707
PATE3	3.87439058621375e-13	-0.0228251	0.009	0.128	1.14662589398996e-08	A-PEP.NTRK3	PATE3
ENSCAFG00845009026	3.89636562882038e-13	-0.0229587	0.009	0.128	1.15312940784939e-08	A-PEP.NTRK3	ENSCAFG00845009026
ELK4	3.89928327340557e-13	-0.0900014	0.084	0.243	1.15399288476438e-08	A-PEP.NTRK3	ELK4
POLD4	3.93546216346035e-13	-0.123117	0.072	0.217	1.16470002727609e-08	A-PEP.NTRK3	POLD4
TMEM131	3.94450386120527e-13	-0.301665	0.306	0.524	1.1673759177237e-08	A-PEP.NTRK3	TMEM131
OSBPL9	3.96661615393898e-13	-0.362942	0.413	0.629	1.17392005075824e-08	A-PEP.NTRK3	OSBPL9
AWAT1	3.97010778696415e-13	-0.10067	0.072	0.213	1.17495339955204e-08	A-PEP.NTRK3	AWAT1
ENSCAFG00845017399	3.97264187695621e-13	-0.0284194	0.009	0.128	1.17570336348519e-08	A-PEP.NTRK3	ENSCAFG00845017399
ADCYAP1	3.98916931669681e-13	-0.784954	0.072	0.212	1.18059465927642e-08	A-PEP.NTRK3	ADCYAP1
LRP8	4.010494318306e-13	-0.220924	0.258	0.462	1.18690579350266e-08	A-PEP.NTRK3	LRP8
AQR	4.01451487745291e-13	-0.255794	0.225	0.434	1.18809567798219e-08	A-PEP.NTRK3	AQR
ENSCAFG00845001036	4.0243685979008e-13	-0.0102583	0.028	0.156	1.19101188654874e-08	A-PEP.NTRK3	ENSCAFG00845001036
COX20	4.02798392419822e-13	-0.00653518	0.039	0.175	1.19208184236646e-08	A-PEP.NTRK3	COX20
CDH18	4.04886225996305e-13	-0.508687	0.234	0.43	1.19826078583607e-08	A-PEP.NTRK3	CDH18
SH2D4A	4.04890400912717e-13	-0.0727529	0.021	0.149	1.19827314150119e-08	A-PEP.NTRK3	SH2D4A
PPFIBP1	4.07343764211507e-13	-0.264406	0.077	0.232	1.20553387018396e-08	A-PEP.NTRK3	PPFIBP1
GPR21	4.07650540137396e-13	-0.0809996	0.03	0.16	1.20644177353662e-08	A-PEP.NTRK3	GPR21
ENSCAFG00845021707	4.08988465454968e-13	-0.0450988	0.023	0.149	1.21040136351398e-08	A-PEP.NTRK3	ENSCAFG00845021707
ENSCAFG00845007698	4.15208389043586e-13	-0.0377865	0.028	0.157	1.22880922737449e-08	A-PEP.NTRK3	ENSCAFG00845007698
ENSCAFG00845001490	4.15868612623958e-13	-0.0473125	0.023	0.149	1.2307631590606e-08	A-PEP.NTRK3	ENSCAFG00845001490
ENSCAFG00845008315	4.15885332705515e-13	-0.0149161	0.044	0.182	1.23081264214197e-08	A-PEP.NTRK3	ENSCAFG00845008315
CNOT10	4.16062674868236e-13	-0.0975763	0.183	0.384	1.23133748627254e-08	A-PEP.NTRK3	CNOT10
ZC3H6	4.16298948402426e-13	-0.147911	0.148	0.331	1.23203673779698e-08	A-PEP.NTRK3	ZC3H6
TMEM265	4.17964038479359e-13	-0.140977	0.097	0.253	1.23696457187966e-08	A-PEP.NTRK3	TMEM265
SLC25A36	4.19868865609361e-13	-0.240078	0.285	0.494	1.2426019077709e-08	A-PEP.NTRK3	SLC25A36
CEP78	4.21673867544407e-13	-0.164	0.155	0.346	1.24794381099767e-08	A-PEP.NTRK3	CEP78
ENSCAFG00845024619	4.24223336135383e-13	-0.0760602	0.067	0.215	1.25548896329267e-08	A-PEP.NTRK3	ENSCAFG00845024619
EFR3A	4.31419283450354e-13	-0.423951	0.443	0.65	1.27678536937132e-08	A-PEP.NTRK3	EFR3A
CLOCK	4.32427677846817e-13	-0.205602	0.202	0.413	1.27976971258766e-08	A-PEP.NTRK3	CLOCK
ENSCAFG00845023543	4.3723550444155e-13	-0.0406945	0.035	0.168	1.29399847539477e-08	A-PEP.NTRK3	ENSCAFG00845023543
ENSCAFG00845015101	4.39285368664032e-13	-0.0541867	0.035	0.165	1.3000650485612e-08	A-PEP.NTRK3	ENSCAFG00845015101
ENSCAFG00845013750	4.41096016291679e-13	-0.0619492	0.032	0.164	1.30542366021523e-08	A-PEP.NTRK3	ENSCAFG00845013750
ENSCAFG00845005895	4.41395013020125e-13	-0.119996	0.1	0.268	1.30630854103306e-08	A-PEP.NTRK3	ENSCAFG00845005895
ENSCAFG00845025498	4.42357221766418e-13	-0.0340998	0.007	0.123	1.30915619781771e-08	A-PEP.NTRK3	ENSCAFG00845025498
ENSCAFG00845005452	4.43967400653222e-13	-0.127389	0.104	0.266	1.31392152223321e-08	A-PEP.NTRK3	ENSCAFG00845005452
ENSCAFG00845010052	4.44070060267499e-13	-0.0580166	0.026	0.153	1.31422534336166e-08	A-PEP.NTRK3	ENSCAFG00845010052
NLRP14	4.46196221585227e-13	-0.0889927	0.026	0.155	1.32051771778148e-08	A-PEP.NTRK3	NLRP14
ENSCAFG00845005845	4.46376790853365e-13	-0.0446579	0.023	0.15	1.32105211253053e-08	A-PEP.NTRK3	ENSCAFG00845005845
HPS1	4.47396964930941e-13	-0.0645574	0.026	0.153	1.32407131771312e-08	A-PEP.NTRK3	HPS1
ENSCAFG00845003863	4.54998232136747e-13	-0.0770802	0.067	0.208	1.3465672680087e-08	A-PEP.NTRK3	ENSCAFG00845003863
ENSCAFG00845021561	4.59206375118299e-13	-0.0330388	0.016	0.138	1.35902126716261e-08	A-PEP.NTRK3	ENSCAFG00845021561
CASP6	4.6261322664077e-13	-0.0828903	0.042	0.179	1.36910384424336e-08	A-PEP.NTRK3	CASP6
RNF213	4.62675352524903e-13	-0.19902	0.227	0.425	1.36928770579745e-08	A-PEP.NTRK3	RNF213
ENSCAFG00845004796	4.63491573872766e-13	-0.0313877	0.014	0.134	1.37170331287645e-08	A-PEP.NTRK3	ENSCAFG00845004796
ENSCAFG00845002780	4.65411285154103e-13	-0.0785159	0.009	0.126	1.37738469841357e-08	A-PEP.NTRK3	ENSCAFG00845002780
SPINDOC	4.66117858138644e-13	-0.0439977	0.032	0.164	1.37947580116132e-08	A-PEP.NTRK3	SPINDOC
PHKA1	4.6642844343238e-13	-0.310331	0.239	0.443	1.38039497833813e-08	A-PEP.NTRK3	PHKA1
ENSCAFG00845012006	4.67142819900285e-13	-0.0481018	0.012	0.13	1.38250917549489e-08	A-PEP.NTRK3	ENSCAFG00845012006
ENSCAFG00845027190	4.69772881028338e-13	-0.0327861	0.019	0.141	1.39029284140337e-08	A-PEP.NTRK3	ENSCAFG00845027190
ENSCAFG00845009538	4.71188789426541e-13	-0.0842757	0.046	0.182	1.39448322230785e-08	A-PEP.NTRK3	ENSCAFG00845009538
BECN1	4.73666257441295e-13	-0.245763	0.079	0.232	1.40181528889751e-08	A-PEP.NTRK3	BECN1
C1orf52	4.76242617049643e-13	-0.073096	0.053	0.193	1.40944002515842e-08	A-PEP.NTRK3	C1orf52
RGS19	4.79103811074987e-13	-0.0515769	0.051	0.193	1.41790772887642e-08	A-PEP.NTRK3	RGS19
THUMPD3	4.79308396354503e-13	-0.16584	0.172	0.354	1.41851319901115e-08	A-PEP.NTRK3	THUMPD3
POMGNT1	4.79795804352039e-13	-0.121465	0.137	0.31	1.41995568297986e-08	A-PEP.NTRK3	POMGNT1
RCC1L	4.83504988717416e-13	-0.0298799	0.056	0.2	1.43093301410919e-08	A-PEP.NTRK3	RCC1L
ENSCAFG00845005072	4.85320260289154e-13	-0.0475902	0.002	0.114	1.43630531032575e-08	A-PEP.NTRK3	ENSCAFG00845005072
ENSCAFG00845019097	4.9021800133399e-13	-0.0595963	0.023	0.15	1.45080017494794e-08	A-PEP.NTRK3	ENSCAFG00845019097
PABIR2	4.92061756671832e-13	-0.0638571	0.125	0.299	1.45625676887029e-08	A-PEP.NTRK3	PABIR2
ENSCAFG00845000241	4.93874633183898e-13	-0.0346961	0.016	0.138	1.46162197690775e-08	A-PEP.NTRK3	ENSCAFG00845000241
CRMP1	4.9473444505289e-13	-0.253742	0.23	0.425	1.46416659013403e-08	A-PEP.NTRK3	CRMP1
ENSCAFG00845016961	4.96911521704712e-13	-0.0541626	0.063	0.202	1.4706096484851e-08	A-PEP.NTRK3	ENSCAFG00845016961
ENSCAFG00845012982	4.99084292417239e-13	-0.0601579	0.039	0.173	1.47703996340882e-08	A-PEP.NTRK3	ENSCAFG00845012982
AMER3	5.00125319485898e-13	-0.0948936	0.046	0.185	1.48012088301851e-08	A-PEP.NTRK3	AMER3
ENSCAFG00845027913	5.00741557926195e-13	-0.0888002	0.1	0.263	1.48194464068257e-08	A-PEP.NTRK3	ENSCAFG00845027913
ENSCAFG00845016104	5.00942279766748e-13	-0.110185	0.09	0.249	1.48253867696969e-08	A-PEP.NTRK3	ENSCAFG00845016104
FURIN	5.02263812781992e-13	-0.00990509	0.079	0.234	1.4864497539283e-08	A-PEP.NTRK3	FURIN
CWC25	5.02739189037432e-13	-0.113413	0.19	0.375	1.48785662995628e-08	A-PEP.NTRK3	CWC25
COG4	5.03135845752516e-13	-0.147408	0.137	0.316	1.48903053550457e-08	A-PEP.NTRK3	COG4
MFSD2B.1	5.03302308113834e-13	-0.145208	0.051	0.19	1.48952318086289e-08	A-PEP.NTRK3	MFSD2B.1
ENSCAFG00845025707	5.04760725714586e-13	-0.0729582	0.053	0.19	1.49383936775232e-08	A-PEP.NTRK3	ENSCAFG00845025707
RNF180	5.0764711725217e-13	-0.341009	0.153	0.338	1.5023816435078e-08	A-PEP.NTRK3	RNF180
WWC3	5.07904272573964e-13	-0.130663	0.046	0.186	1.50314269468265e-08	A-PEP.NTRK3	WWC3
MTRFR	5.08851504161769e-13	-0.0851588	0.072	0.23	1.50594602656676e-08	A-PEP.NTRK3	MTRFR
LIN54	5.11209526521098e-13	-0.07527	0.097	0.265	1.51292459373919e-08	A-PEP.NTRK3	LIN54
HSPA4	5.11399965710347e-13	-0.261692	0.09	0.247	1.51348819851977e-08	A-PEP.NTRK3	HSPA4
ENSCAFG00845012270	5.11791015249673e-13	-0.331329	0.063	0.21	1.51464550963141e-08	A-PEP.NTRK3	ENSCAFG00845012270
ENSCAFG00845023373	5.11961693327392e-13	-0.0484099	0.009	0.126	1.51515063140242e-08	A-PEP.NTRK3	ENSCAFG00845023373
ENSCAFG00845009187	5.13237765321587e-13	-0.117851	0.088	0.231	1.51892716646924e-08	A-PEP.NTRK3	ENSCAFG00845009187
ENSCAFG00845006556	5.13305453717207e-13	-0.0191383	0.005	0.118	1.51912749027607e-08	A-PEP.NTRK3	ENSCAFG00845006556
CELF4	5.1373922033623e-13	-0.445084	0.123	0.281	1.52041122258507e-08	A-PEP.NTRK3	CELF4
ENSCAFG00845012638	5.15099856817379e-13	-0.0284874	0.009	0.126	1.52443802625103e-08	A-PEP.NTRK3	ENSCAFG00845012638
IDH1	5.17206952302765e-13	-0.222701	0.065	0.215	1.53067397534003e-08	A-PEP.NTRK3	IDH1
UTP20	5.1973066060632e-13	-0.20782	0.265	0.487	1.53814289006441e-08	A-PEP.NTRK3	UTP20
ENSCAFG00845010409	5.26173704365987e-13	-0.236478	0.093	0.24	1.55721107807114e-08	A-PEP.NTRK3	ENSCAFG00845010409
ACP3	5.27338191684251e-13	-0.0935521	0.072	0.222	1.56065737828954e-08	A-PEP.NTRK3	ACP3
CORO2A	5.2954194609329e-13	-0.20927	0.137	0.31	1.56717938946309e-08	A-PEP.NTRK3	CORO2A
TRPM8	5.30786150722668e-13	-0.836794	0.086	0.236	1.57086161306374e-08	A-PEP.NTRK3	TRPM8
ENSCAFG00845012697	5.3105974372619e-13	-0.0952748	0.032	0.163	1.57167131155766e-08	A-PEP.NTRK3	ENSCAFG00845012697
ENSCAFG00845010484	5.32164275473891e-13	-0.047692	0.019	0.14	1.57494017326498e-08	A-PEP.NTRK3	ENSCAFG00845010484
CLCNK	5.37292607841671e-13	-0.0332028	0.007	0.123	1.59011747290743e-08	A-PEP.NTRK3	CLCNK
ENSCAFG00845006687	5.40738598913515e-13	-0.108352	0.063	0.207	1.60031588348455e-08	A-PEP.NTRK3	ENSCAFG00845006687
MNS1	5.41408020710943e-13	-0.108328	0.051	0.192	1.60229703729404e-08	A-PEP.NTRK3	MNS1
ENSCAFG00845028747	5.41505851844145e-13	-0.0668964	0.026	0.154	1.60258656853275e-08	A-PEP.NTRK3	ENSCAFG00845028747
VPS36	5.42539305705227e-13	-0.271304	0.121	0.279	1.60564507523462e-08	A-PEP.NTRK3	VPS36
GSTA4	5.46052540864868e-13	-0.146886	0.23	0.43	1.61604249468958e-08	A-PEP.NTRK3	GSTA4
ENSCAFG00845024306	5.4818157601839e-13	-0.0331479	0.016	0.137	1.62234337422643e-08	A-PEP.NTRK3	ENSCAFG00845024306
ENSCAFG00845028611	5.48910626450177e-13	-0.0444408	0.032	0.162	1.6245009989793e-08	A-PEP.NTRK3	ENSCAFG00845028611
RAD54L2	5.49878111202833e-13	-0.109399	0.135	0.312	1.62736427010478e-08	A-PEP.NTRK3	RAD54L2
FRRS1L	5.50361937319099e-13	-0.0683097	0.1	0.258	1.62879615349587e-08	A-PEP.NTRK3	FRRS1L
ENSCAFG00845027948	5.51149863501071e-13	-0.00931004	0.019	0.142	1.63112802103142e-08	A-PEP.NTRK3	ENSCAFG00845027948
ABCA1	5.52243126895622e-13	-0.313512	0.1	0.255	1.63436353404759e-08	A-PEP.NTRK3	ABCA1
ENSCAFG00845023966	5.52580749463713e-13	-0.0960394	0.037	0.17	1.63536272803786e-08	A-PEP.NTRK3	ENSCAFG00845023966
ENSCAFG00845029431	5.54092790042562e-13	-0.0261136	0.016	0.139	1.63983761213096e-08	A-PEP.NTRK3	ENSCAFG00845029431
ENSCAFG00845007835	5.54976627850692e-13	-0.0366456	0.019	0.141	1.64245333012412e-08	A-PEP.NTRK3	ENSCAFG00845007835
CFAP92	5.55999541657734e-13	-0.0567341	0.035	0.165	1.64548064353606e-08	A-PEP.NTRK3	CFAP92
HCN1	5.58448934760096e-13	-0.905471	0.267	0.451	1.6527296224225e-08	A-PEP.NTRK3	HCN1
ENSCAFG00845017314	5.6228188821787e-13	-0.0268587	0.009	0.126	1.66407324818079e-08	A-PEP.NTRK3	ENSCAFG00845017314
TPST1	5.62299222289535e-13	-0.266188	0.16	0.337	1.66412454836588e-08	A-PEP.NTRK3	TPST1
DPP10	5.66065260382227e-13	-2.76196	0.269	0.43	1.6752701381012e-08	A-PEP.NTRK3	DPP10
GNL3	5.66155250565711e-13	-0.102256	0.125	0.307	1.67553646404922e-08	A-PEP.NTRK3	GNL3
ENSCAFG00845028070	5.66250616314039e-13	-0.0302826	0.007	0.122	1.6758186989814e-08	A-PEP.NTRK3	ENSCAFG00845028070
ENSCAFG00845003732	5.76634327225293e-13	-0.0353843	0.014	0.134	1.70654929142326e-08	A-PEP.NTRK3	ENSCAFG00845003732
ENSCAFG00845020024	5.80949615778696e-13	-0.0387483	0.026	0.151	1.71932038789705e-08	A-PEP.NTRK3	ENSCAFG00845020024
ENSCAFG00845022912	5.83134198354458e-13	-0.0901871	0.084	0.227	1.72578566003002e-08	A-PEP.NTRK3	ENSCAFG00845022912
ENSCAFG00845026718	5.83628495570507e-13	-0.0625064	0.044	0.177	1.72724853264092e-08	A-PEP.NTRK3	ENSCAFG00845026718
ENSCAFG00845012884	5.87098937947196e-13	-0.023703	0.005	0.118	1.73751930685473e-08	A-PEP.NTRK3	ENSCAFG00845012884
ENSCAFG00845027393	5.87362564804463e-13	0.0114852	0.081	0.229	1.73829951053881e-08	A-PEP.NTRK3	ENSCAFG00845027393
ENSCAFG00845001188	5.90108898460286e-13	-0.0400131	0.021	0.145	1.74642728499322e-08	A-PEP.NTRK3	ENSCAFG00845001188
IL17RD	5.92395854592502e-13	-0.159598	0.088	0.249	1.75319553166651e-08	A-PEP.NTRK3	IL17RD
ENSCAFG00845000397	5.96362661001843e-13	-0.0435836	0.028	0.155	1.76493529523496e-08	A-PEP.NTRK3	ENSCAFG00845000397
BMP2K	5.97980367855016e-13	-0.226071	0.137	0.309	1.76972289866692e-08	A-PEP.NTRK3	BMP2K
DNAJC12	6.0107269168038e-13	-0.164569	0.095	0.25	1.77887463102809e-08	A-PEP.NTRK3	DNAJC12
ENSCAFG00845004347	6.0184601677918e-13	-0.170488	0.16	0.336	1.78116328665798e-08	A-PEP.NTRK3	ENSCAFG00845004347
PFAS	6.03643789396467e-13	-0.18081	0.125	0.288	1.78648379471884e-08	A-PEP.NTRK3	PFAS
ENSCAFG00845012802	6.05688519730117e-13	-0.0357411	0.023	0.15	1.79253517414128e-08	A-PEP.NTRK3	ENSCAFG00845012802
POLD2	6.07102594240143e-13	-0.054452	0.116	0.289	1.7967201276537e-08	A-PEP.NTRK3	POLD2
ENSCAFG00845016295	6.07287545117507e-13	-0.0628151	0.019	0.141	1.79726748977526e-08	A-PEP.NTRK3	ENSCAFG00845016295
ENSCAFG00845025051	6.07339895596588e-13	-0.138834	0.067	0.208	1.7974224210181e-08	A-PEP.NTRK3	ENSCAFG00845025051
NLGN3	6.08596248175571e-13	-0.0760368	0.044	0.178	1.8011405964756e-08	A-PEP.NTRK3	NLGN3
RRP15	6.09350964281989e-13	-0.0303013	0.065	0.21	1.80337417879255e-08	A-PEP.NTRK3	RRP15
ENSCAFG00845004242	6.10634580668789e-13	-0.0344639	0.014	0.133	1.80717304148928e-08	A-PEP.NTRK3	ENSCAFG00845004242
ENSCAFG00845017724	6.11842753434432e-13	-0.094131	0.012	0.129	1.8107486287892e-08	A-PEP.NTRK3	ENSCAFG00845017724
GPRC5D	6.13304410240343e-13	-0.0791083	0.058	0.203	1.8150744021063e-08	A-PEP.NTRK3	GPRC5D
ENSCAFG00845013921	6.14034462496535e-13	-0.0688713	0.046	0.179	1.81723499175849e-08	A-PEP.NTRK3	ENSCAFG00845013921
STK31	6.1923815651709e-13	-0.0510853	0.037	0.171	1.83263532421233e-08	A-PEP.NTRK3	STK31
ZBED10P	6.19533466625203e-13	-0.0537118	0.014	0.134	1.83350929447729e-08	A-PEP.NTRK3	ZBED10P
ENSCAFG00845013845	6.21197067171987e-13	-0.736651	0.139	0.292	1.8384327202955e-08	A-PEP.NTRK3	ENSCAFG00845013845
ENSCAFG00845006217	6.21743627846004e-13	-0.0426275	0.016	0.138	1.84005026661025e-08	A-PEP.NTRK3	ENSCAFG00845006217
DHX33	6.27542195679108e-13	-0.0334161	0.051	0.196	1.85721112811232e-08	A-PEP.NTRK3	DHX33
ENSCAFG00845012823	6.29231180123086e-13	-0.0332047	0.005	0.118	1.86220967757427e-08	A-PEP.NTRK3	ENSCAFG00845012823
CCDC102B	6.30725867970569e-13	-0.0542596	0.023	0.149	1.8666332062589e-08	A-PEP.NTRK3	CCDC102B
ENSCAFG00845007255	6.34264316887011e-13	-0.0343784	0.028	0.154	1.87710524582711e-08	A-PEP.NTRK3	ENSCAFG00845007255
ANKRD52	6.3636862918955e-13	0.592687	0.606	0.532	1.88333295808647e-08	A-PEP.NTRK3	ANKRD52
NHSL3	6.41266239938932e-13	-0.137954	0.093	0.249	1.89782743709927e-08	A-PEP.NTRK3	NHSL3
PIGU	6.47971040981408e-13	-0.195905	0.125	0.295	1.91767029578448e-08	A-PEP.NTRK3	PIGU
ENSCAFG00845002307	6.48052928962743e-13	-0.018302	0.032	0.161	1.91791264326524e-08	A-PEP.NTRK3	ENSCAFG00845002307
TIMP3	6.48365206656333e-13	-0.212138	0.088	0.249	1.91883682909942e-08	A-PEP.NTRK3	TIMP3
ENSCAFG00845028599	6.49582803458557e-13	-0.0485566	0.023	0.147	1.9224403068356e-08	A-PEP.NTRK3	ENSCAFG00845028599
PRELID2	6.4997769405784e-13	-0.0952248	0.039	0.173	1.92360898556418e-08	A-PEP.NTRK3	PRELID2
SLC31A2	6.51300521050505e-13	-0.165019	0.058	0.199	1.92752389204897e-08	A-PEP.NTRK3	SLC31A2
MAP3K7	6.52519279279346e-13	-0.192773	0.188	0.382	1.93113080702723e-08	A-PEP.NTRK3	MAP3K7
ENSCAFG00845020179	6.54092166666953e-13	-0.0312344	0.012	0.129	1.93578576725085e-08	A-PEP.NTRK3	ENSCAFG00845020179
ENSCAFG00845002929	6.58373448246325e-13	-0.0151473	0.028	0.154	1.948456220085e-08	A-PEP.NTRK3	ENSCAFG00845002929
ANKS3	6.59482489728538e-13	-0.0734088	0.056	0.203	1.95173842835161e-08	A-PEP.NTRK3	ANKS3
RAB14	6.66180249812002e-13	-0.164003	0.114	0.273	1.97156044931862e-08	A-PEP.NTRK3	RAB14
MEI1	6.68348034220359e-13	-0.123719	0.023	0.148	1.97797600727515e-08	A-PEP.NTRK3	MEI1
ZFP3	6.69341975012098e-13	-0.0738577	0.035	0.168	1.9809175750483e-08	A-PEP.NTRK3	ZFP3
GOSR2	6.71962959011075e-13	-0.0832344	0.072	0.222	1.98867437719328e-08	A-PEP.NTRK3	GOSR2
SELENON	6.7478709421252e-13	-0.0639625	0.039	0.174	1.99703240532195e-08	A-PEP.NTRK3	SELENON
ENSCAFG00845007338	6.76862365072495e-13	-0.102797	0.06	0.204	2.00317416943205e-08	A-PEP.NTRK3	ENSCAFG00845007338
RC3H1	6.82789270449748e-13	-0.397581	0.316	0.525	2.02071484589603e-08	A-PEP.NTRK3	RC3H1
GLMN	6.8282737356206e-13	-0.114599	0.155	0.343	2.02082761205692e-08	A-PEP.NTRK3	GLMN
ALKBH8	6.8531443148979e-13	-0.0968269	0.028	0.158	2.02818805999403e-08	A-PEP.NTRK3	ALKBH8
MAP3K3	6.86467720119065e-13	-0.112951	0.077	0.234	2.03160121769237e-08	A-PEP.NTRK3	MAP3K3
PPP1CB	6.88278112844794e-13	-0.23228	0.1	0.257	2.03695907496417e-08	A-PEP.NTRK3	PPP1CB
ENSCAFG00845007683	6.88588197126002e-13	-0.0335202	0.023	0.148	2.0378767693944e-08	A-PEP.NTRK3	ENSCAFG00845007683
CWC22	6.88996630298373e-13	-0.136188	0.188	0.389	2.03908552736804e-08	A-PEP.NTRK3	CWC22
IL13RA2	6.91306042588812e-13	-0.105404	0.028	0.158	2.04592023304159e-08	A-PEP.NTRK3	IL13RA2
MYRF	6.93626095251671e-13	-0.0719889	0.053	0.196	2.05278642889732e-08	A-PEP.NTRK3	MYRF
ENSCAFG00845007953	6.9432180677244e-13	-0.0374667	0.014	0.133	2.05484538714304e-08	A-PEP.NTRK3	ENSCAFG00845007953
ZMYM2	6.97434966072144e-13	-0.26347	0.265	0.484	2.06405878209051e-08	A-PEP.NTRK3	ZMYM2
ENSCAFG00845025659	7.03263142563405e-13	-0.0749415	0.028	0.155	2.0813072704164e-08	A-PEP.NTRK3	ENSCAFG00845025659
ENSCAFG00845030599	7.04220061051252e-13	0.400093	0.492	0.323	2.08413927068118e-08	A-PEP.NTRK3	ENSCAFG00845030599
ZFAND1	7.07416463762489e-13	-0.00554906	0.116	0.287	2.09359902450509e-08	A-PEP.NTRK3	ZFAND1
ENSCAFG00845004419	7.07598655011184e-13	-0.0596903	0.012	0.128	2.0941382195056e-08	A-PEP.NTRK3	ENSCAFG00845004419
NAPA	7.09335598636152e-13	0.479948	0.687	0.622	2.09927870416369e-08	A-PEP.NTRK3	NAPA
PDCD11	7.10912930316302e-13	-0.104636	0.197	0.398	2.1039468172711e-08	A-PEP.NTRK3	PDCD11
ABTB1	7.11051493527859e-13	-0.145354	0.162	0.34	2.1043568950957e-08	A-PEP.NTRK3	ABTB1
ENSCAFG00845017136	7.1365386313173e-13	-0.0165923	0.016	0.136	2.11205860793835e-08	A-PEP.NTRK3	ENSCAFG00845017136
ENSCAFG00845002425	7.18452760715172e-13	-0.127128	0.079	0.228	2.12626094533655e-08	A-PEP.NTRK3	ENSCAFG00845002425
ENSCAFG00845026571	7.19306581008333e-13	-0.115243	0.03	0.16	2.12878782649416e-08	A-PEP.NTRK3	ENSCAFG00845026571
WRNIP1	7.22436494548482e-13	-0.0954814	0.158	0.339	2.13805080561623e-08	A-PEP.NTRK3	WRNIP1
ENSCAFG00845000824	7.24594655056166e-13	-0.0411536	0.058	0.194	2.14443788163872e-08	A-PEP.NTRK3	ENSCAFG00845000824
AKNA	7.3165287335749e-13	-0.0749935	0.005	0.117	2.16532667870149e-08	A-PEP.NTRK3	AKNA
ZC3H4	7.33909907740806e-13	-0.066659	0.058	0.208	2.17200637195892e-08	A-PEP.NTRK3	ZC3H4
ENSCAFG00845022669	7.33942069077767e-13	-0.0864901	0.084	0.227	2.17210155343565e-08	A-PEP.NTRK3	ENSCAFG00845022669
ARMC9	7.33945339179719e-13	-0.100079	0.079	0.235	2.17211123130238e-08	A-PEP.NTRK3	ARMC9
GGCT	7.34995729144414e-13	-0.0781589	0.077	0.232	2.17521986040289e-08	A-PEP.NTRK3	GGCT
TPI1	7.35150415847665e-13	0.546717	0.768	0.647	2.17567765570116e-08	A-PEP.NTRK3	TPI1
CLUAP1	7.41430404271508e-13	-0.101416	0.074	0.227	2.19426328144153e-08	A-PEP.NTRK3	CLUAP1
ENSCAFG00845031111	7.41628173780488e-13	-0.0315391	0.019	0.14	2.19484858030335e-08	A-PEP.NTRK3	ENSCAFG00845031111
TMEM132A	7.484284234907e-13	-0.259674	0.146	0.311	2.21497391932073e-08	A-PEP.NTRK3	TMEM132A
ENSCAFG00845019121	7.48674250759759e-13	-0.0173227	0.042	0.181	2.21570144512351e-08	A-PEP.NTRK3	ENSCAFG00845019121
ENSCAFG00845010279	7.52293477886843e-13	-0.101758	0.035	0.163	2.22641254780611e-08	A-PEP.NTRK3	ENSCAFG00845010279
ENSCAFG00845010177	7.5959751770303e-13	-0.0574472	0.051	0.187	2.24802885364212e-08	A-PEP.NTRK3	ENSCAFG00845010177
ENSCAFG00845007676	7.60875343126261e-13	-0.00622159	0.023	0.148	2.25181057798217e-08	A-PEP.NTRK3	ENSCAFG00845007676
ENSCAFG00845019222	7.61630189897546e-13	-0.140081	0.107	0.259	2.25404454700179e-08	A-PEP.NTRK3	ENSCAFG00845019222
ENSCAFG00845008031	7.6289858797663e-13	-0.0843283	0.035	0.163	2.25779837111683e-08	A-PEP.NTRK3	ENSCAFG00845008031
ENSCAFG00845013178	7.6419154947477e-13	-0.1139	0.128	0.305	2.26162489067058e-08	A-PEP.NTRK3	ENSCAFG00845013178
ENSCAFG00845022902	7.64871852446794e-13	-0.0278949	0.016	0.136	2.26363824731629e-08	A-PEP.NTRK3	ENSCAFG00845022902
PLEKHB1	7.93048894196265e-13	-0.0954856	0.03	0.162	2.34702820237385e-08	A-PEP.NTRK3	PLEKHB1
C6H16orf72	7.98800053149245e-13	0.51919	0.427	0.285	2.36404875729519e-08	A-PEP.NTRK3	C6H16orf72
ENSCAFG00845023468	7.99899335098745e-13	-0.0417181	0.014	0.135	2.36730208222473e-08	A-PEP.NTRK3	ENSCAFG00845023468
ENSCAFG00845007653	8.03261698430902e-13	-0.0550754	0.03	0.158	2.37725299650625e-08	A-PEP.NTRK3	ENSCAFG00845007653
ENSCAFG00845017371	8.03782157054128e-13	-0.0412363	0.012	0.129	2.37879329380169e-08	A-PEP.NTRK3	ENSCAFG00845017371
MTHFD1L	8.04600951779648e-13	-0.354099	0.281	0.476	2.38121651679187e-08	A-PEP.NTRK3	MTHFD1L
HSPB2	8.08748814443623e-13	-0.0385095	0.035	0.167	2.3934921163459e-08	A-PEP.NTRK3	HSPB2
ENSCAFG00845026402	8.12473705981246e-13	-0.0354528	0.019	0.139	2.4045159328515e-08	A-PEP.NTRK3	ENSCAFG00845026402
ENSCAFG00845007209	8.13821003587503e-13	-0.0300426	0.012	0.129	2.40850326011721e-08	A-PEP.NTRK3	ENSCAFG00845007209
ENSCAFG00845025393	8.13874214389101e-13	-0.0360387	0.012	0.128	2.40866073748454e-08	A-PEP.NTRK3	ENSCAFG00845025393
ENSCAFG00845007357	8.25110049381e-13	-0.0525063	0.037	0.168	2.44191319114307e-08	A-PEP.NTRK3	ENSCAFG00845007357
ENSCAFG00845024553	8.26991056578465e-13	-0.0752091	0.053	0.197	2.44748003194397e-08	A-PEP.NTRK3	ENSCAFG00845024553
FBXO31	8.28489528119356e-13	-0.160055	0.104	0.267	2.45191475846923e-08	A-PEP.NTRK3	FBXO31
ENSCAFG00845020804	8.30575104179657e-13	-0.25164	0.135	0.303	2.4580870208197e-08	A-PEP.NTRK3	ENSCAFG00845020804
ENSCAFG00845026915	8.3314815113588e-13	-0.0475384	0.044	0.175	2.46570195328664e-08	A-PEP.NTRK3	ENSCAFG00845026915
ENSCAFG00845002852	8.33625151818469e-13	-0.0264658	0.019	0.141	2.46711363680676e-08	A-PEP.NTRK3	ENSCAFG00845002852
ENSCAFG00845001484	8.33962717782258e-13	-0.0308509	0.005	0.116	2.46811266327659e-08	A-PEP.NTRK3	ENSCAFG00845001484
ACOX2	8.36552990274518e-13	-0.044859	0.03	0.157	2.47577857471744e-08	A-PEP.NTRK3	ACOX2
LCORL	8.38581435292277e-13	-0.326061	0.22	0.419	2.4817817577475e-08	A-PEP.NTRK3	LCORL
ENSCAFG00845021018	8.39416214004201e-13	-0.0452459	0.026	0.153	2.48425228534543e-08	A-PEP.NTRK3	ENSCAFG00845021018
ENSCAFG00845021140	8.43376292923015e-13	-0.0424181	0.012	0.129	2.49597213890566e-08	A-PEP.NTRK3	ENSCAFG00845021140
ETFBKMT	8.45701806217749e-13	-0.0431604	0.039	0.174	2.50285449550143e-08	A-PEP.NTRK3	ETFBKMT
ENSCAFG00845001138	8.48128993449436e-13	-0.0460052	0.028	0.156	2.51003775611361e-08	A-PEP.NTRK3	ENSCAFG00845001138
GTF2F2	8.60474371404859e-13	0.0354287	0.06	0.203	2.54657390217268e-08	A-PEP.NTRK3	GTF2F2
ENSCAFG00845004371	8.61005745967349e-13	-0.0384071	0.021	0.144	2.54814650519037e-08	A-PEP.NTRK3	ENSCAFG00845004371
ZNF346	8.64333966155976e-13	-0.0541332	0.086	0.245	2.55799637283861e-08	A-PEP.NTRK3	ZNF346
PKHD1L1	8.69127375603832e-13	-0.112758	0.014	0.135	2.57218246809954e-08	A-PEP.NTRK3	PKHD1L1
ENSCAFG00845001162	8.70036731478235e-13	-0.173679	0.021	0.145	2.57487370680984e-08	A-PEP.NTRK3	ENSCAFG00845001162
ENSCAFG00845008470	8.72778221946295e-13	-0.0395895	0.026	0.15	2.58298714785006e-08	A-PEP.NTRK3	ENSCAFG00845008470
ENSCAFG00845022076	8.75619888128449e-13	-0.0655704	0.039	0.171	2.59139705891615e-08	A-PEP.NTRK3	ENSCAFG00845022076
NHEJ1	8.78566790129771e-13	-0.107643	0.072	0.219	2.60011841538906e-08	A-PEP.NTRK3	NHEJ1
ENSCAFG00845024996	8.7857241242021e-13	0.471366	0.318	0.178	2.60013505455761e-08	A-PEP.NTRK3	ENSCAFG00845024996
WDR77	8.80297531366756e-13	-0.110804	0.067	0.217	2.60524054407992e-08	A-PEP.NTRK3	WDR77
DCAF8	8.82011937948639e-13	-0.225285	0.118	0.272	2.610314330359e-08	A-PEP.NTRK3	DCAF8
SRD5A3	8.86057190815497e-13	-0.120116	0.049	0.188	2.62228625621846e-08	A-PEP.NTRK3	SRD5A3
DCUN1D3	8.88319067111707e-13	-0.13192	0.067	0.216	2.6289802791171e-08	A-PEP.NTRK3	DCUN1D3
ENSCAFG00845008766	8.92563259624994e-13	-0.05265	0.058	0.195	2.64154096686017e-08	A-PEP.NTRK3	ENSCAFG00845008766
ENSCAFG00845024288	8.94822382259688e-13	-0.0729288	0.042	0.173	2.64822684029755e-08	A-PEP.NTRK3	ENSCAFG00845024288
MED18	8.95493642994652e-13	-0.061473	0.084	0.233	2.65021343644267e-08	A-PEP.NTRK3	MED18
BBS4	8.96224657971258e-13	-0.130517	0.067	0.207	2.65237687526594e-08	A-PEP.NTRK3	BBS4
IFGGB2	8.97365946906213e-13	-0.0416112	0.03	0.161	2.65575451986894e-08	A-PEP.NTRK3	IFGGB2
SREBF2	8.98840338738835e-13	-0.218163	0.244	0.446	2.66011798249758e-08	A-PEP.NTRK3	SREBF2
ENSCAFG00845022630	8.99600080233522e-13	-0.0616419	0.046	0.179	2.66236643745111e-08	A-PEP.NTRK3	ENSCAFG00845022630
ENSCAFG00845025710	8.99892093764443e-13	-0.045786	0.079	0.228	2.66323065149587e-08	A-PEP.NTRK3	ENSCAFG00845025710
ENSCAFG00845024960	9.00829477074001e-13	-0.165674	0.07	0.211	2.66600483740051e-08	A-PEP.NTRK3	ENSCAFG00845024960
CACNA1A	9.03460490176177e-13	-0.503182	0.176	0.35	2.67379132067639e-08	A-PEP.NTRK3	CACNA1A
ACBD7	9.12046065978174e-13	-0.048418	0.023	0.148	2.69920033226241e-08	A-PEP.NTRK3	ACBD7
ENSCAFG00845010014	9.127019119121e-13	-0.0383735	0.014	0.132	2.70114130830386e-08	A-PEP.NTRK3	ENSCAFG00845010014
UQCC4	9.14916522000636e-13	-0.0959626	0.081	0.231	2.70769544686088e-08	A-PEP.NTRK3	UQCC4
ENSCAFG00845001682	9.18602557901201e-13	-0.147227	0.086	0.227	2.7186042701086e-08	A-PEP.NTRK3	ENSCAFG00845001682
KLHDC10	9.21064174970262e-13	-0.244973	0.29	0.499	2.72588942582449e-08	A-PEP.NTRK3	KLHDC10
HDAC3	9.2438557560865e-13	-0.207126	0.162	0.334	2.7357191110138e-08	A-PEP.NTRK3	HDAC3
GPR149	9.28881368145074e-13	-0.466579	0.246	0.432	2.74902440902535e-08	A-PEP.NTRK3	GPR149
ENSCAFG00845024982	9.33257075563637e-13	-0.0489989	0.026	0.15	2.76197431513059e-08	A-PEP.NTRK3	ENSCAFG00845024982
ENSCAFG00845023821	9.35042309699423e-13	-0.0406802	0.002	0.113	2.76725771555544e-08	A-PEP.NTRK3	ENSCAFG00845023821
ENSCAFG00845015618	9.37679104600116e-13	-0.0441107	0.037	0.168	2.77506131006404e-08	A-PEP.NTRK3	ENSCAFG00845015618
JOSD1	9.45676697035396e-13	-0.109518	0.088	0.247	2.79873018487625e-08	A-PEP.NTRK3	JOSD1
COPS8	9.46870800240289e-13	-0.227281	0.081	0.238	2.80226413331114e-08	A-PEP.NTRK3	COPS8
ENSCAFG00845005833	9.47823412239516e-13	-0.0211175	0.005	0.116	2.80508338852285e-08	A-PEP.NTRK3	ENSCAFG00845005833
IDH3B	9.50875363635123e-13	-0.226464	0.074	0.224	2.81411563867815e-08	A-PEP.NTRK3	IDH3B
TECPR1	9.52764395168479e-13	-0.150673	0.167	0.348	2.81970622750111e-08	A-PEP.NTRK3	TECPR1
ENSCAFG00845015155	9.53114565971329e-13	-0.0925123	0.051	0.186	2.82074255799215e-08	A-PEP.NTRK3	ENSCAFG00845015155
SNORD79	9.61467754252188e-13	-0.0518672	0.009	0.125	2.84546381870935e-08	A-PEP.NTRK3	SNORD79
ARPC2	9.63098632622654e-13	0.181886	0.107	0.269	2.85029040324674e-08	A-PEP.NTRK3	ARPC2
TSPAN11	9.63238003092518e-13	-0.1182	0.095	0.256	2.85070287015231e-08	A-PEP.NTRK3	TSPAN11
ENSCAFG00845022700	9.63628231666948e-13	-0.0371261	0.032	0.16	2.85185775161833e-08	A-PEP.NTRK3	ENSCAFG00845022700
RC3H2	9.67229903148048e-13	-0.110373	0.065	0.207	2.86251689836665e-08	A-PEP.NTRK3	RC3H2
ENSCAFG00845025771	9.68580043222935e-13	-0.0560879	0.016	0.138	2.86651263791827e-08	A-PEP.NTRK3	ENSCAFG00845025771
FAAH	9.85751759449154e-13	-0.0493376	0.058	0.2	2.91733233208977e-08	A-PEP.NTRK3	FAAH
CAPG	9.86665207827666e-13	-0.114229	0.1	0.263	2.92003568256598e-08	A-PEP.NTRK3	CAPG
TCHP	9.92040825011046e-13	-0.0166969	0.056	0.197	2.93594482162019e-08	A-PEP.NTRK3	TCHP
ENSCAFG00845030752	9.94740269943019e-13	-0.0345454	0.021	0.142	2.94393382889637e-08	A-PEP.NTRK3	ENSCAFG00845030752
ENSCAFG00845028744	9.94895747855847e-13	-0.0338614	0.026	0.15	2.94439396577938e-08	A-PEP.NTRK3	ENSCAFG00845028744
ENSCAFG00845008359	1.0002097248714e-12	-0.00386368	0.032	0.161	2.9601206807569e-08	A-PEP.NTRK3	ENSCAFG00845008359
EREG	1.00250383325356e-12	-0.0334515	0.019	0.138	2.96691009451392e-08	A-PEP.NTRK3	EREG
CFAP263	1.00250964566102e-12	-0.0439666	0.035	0.164	2.96692729633378e-08	A-PEP.NTRK3	CFAP263
ENSCAFG00845004292	1.00414180802927e-12	-0.0583052	0.044	0.178	2.97175768086262e-08	A-PEP.NTRK3	ENSCAFG00845004292
SOX5	1.00536016522013e-12	-0.344686	0.021	0.144	2.97536340896897e-08	A-PEP.NTRK3	SOX5
ATF6B	1.00621056998909e-12	-0.0808315	0.137	0.312	2.97788018188271e-08	A-PEP.NTRK3	ATF6B
ENSCAFG00845007085	1.00651679310787e-12	-0.0621496	0.086	0.23	2.97878644920275e-08	A-PEP.NTRK3	ENSCAFG00845007085
PLEKHA7	1.00873377152908e-12	-0.108492	0.014	0.133	2.98534759684031e-08	A-PEP.NTRK3	PLEKHA7
VPS35	1.01342959751905e-12	0.451011	0.698	0.615	2.99924489385763e-08	A-PEP.NTRK3	VPS35
ENSCAFG00845000822	1.01583218290049e-12	-0.159211	0.058	0.193	3.006355345294e-08	A-PEP.NTRK3	ENSCAFG00845000822
ENSCAFG00845001974	1.01603966948359e-12	-0.0408465	0.028	0.153	3.00696940183667e-08	A-PEP.NTRK3	ENSCAFG00845001974
ENSCAFG00845024481	1.01610003103493e-12	-0.082953	0.067	0.207	3.00714804184788e-08	A-PEP.NTRK3	ENSCAFG00845024481
ENSCAFG00845030669	1.01825849522405e-12	0.587354	0.471	0.347	3.01353601661559e-08	A-PEP.NTRK3	ENSCAFG00845030669
RTKN2	1.02540970201931e-12	-0.101223	0.081	0.234	3.03470001312615e-08	A-PEP.NTRK3	RTKN2
EEF2K	1.02720578170911e-12	-0.175086	0.2	0.388	3.04001551096811e-08	A-PEP.NTRK3	EEF2K
ENSCAFG00845000109	1.02827838106128e-12	-0.0760316	0.026	0.149	3.04318986875085e-08	A-PEP.NTRK3	ENSCAFG00845000109
ENSCAFG00845017838	1.03261274739396e-12	-0.0683982	0.07	0.219	3.05601742591241e-08	A-PEP.NTRK3	ENSCAFG00845017838
TSC22D3	1.03444081688998e-12	0.55841	0.427	0.301	3.06142759758589e-08	A-PEP.NTRK3	TSC22D3
ENSCAFG00845024933	1.04250048467168e-12	-0.062937	0.012	0.129	3.08528018438583e-08	A-PEP.NTRK3	ENSCAFG00845024933
TATDN3	1.04446499876632e-12	-0.123029	0.111	0.273	3.09109416384892e-08	A-PEP.NTRK3	TATDN3
TCF7L2	1.04733921491982e-12	-0.143173	0.056	0.194	3.0996004065552e-08	A-PEP.NTRK3	TCF7L2
SYNGAP1	1.04901620661732e-12	-0.0483282	0.049	0.19	3.10456346348397e-08	A-PEP.NTRK3	SYNGAP1
STRIP2	1.05286905118383e-12	-0.0499039	0.032	0.164	3.11596595697855e-08	A-PEP.NTRK3	STRIP2
ITCH	1.054372596911e-12	-0.193485	0.267	0.485	3.12041570055811e-08	A-PEP.NTRK3	ITCH
FMNL2	1.054636367248e-12	-0.593727	0.306	0.506	3.12119632887047e-08	A-PEP.NTRK3	FMNL2
ENSCAFG00845014049	1.05474163009071e-12	-0.060904	0.03	0.158	3.12150785425344e-08	A-PEP.NTRK3	ENSCAFG00845014049
DPPA3	1.05490120372104e-12	-0.0380993	0.037	0.168	3.12198011241242e-08	A-PEP.NTRK3	DPPA3
ENSCAFG00845020245	1.06210641325617e-12	-0.0713299	0.056	0.193	3.14330393003164e-08	A-PEP.NTRK3	ENSCAFG00845020245
KHNYN	1.06421342666714e-12	-0.0866996	0.074	0.223	3.14953963622141e-08	A-PEP.NTRK3	KHNYN
ENSCAFG00845006676	1.06548834678975e-12	-0.0261492	0.028	0.153	3.15331276232426e-08	A-PEP.NTRK3	ENSCAFG00845006676
ENSCAFG00845027256	1.06763042614946e-12	-0.0580863	0.097	0.26	3.15965224618933e-08	A-PEP.NTRK3	ENSCAFG00845027256
ZFP82	1.06862787325174e-12	-0.165212	0.042	0.173	3.16260419088853e-08	A-PEP.NTRK3	ZFP82
ENSCAFG00845020931	1.07264305959277e-12	-0.0491728	0.014	0.132	3.17448713486482e-08	A-PEP.NTRK3	ENSCAFG00845020931
ENSCAFG00845003119	1.07324435219821e-12	-0.109631	0.077	0.225	3.1762666603306e-08	A-PEP.NTRK3	ENSCAFG00845003119
ENSCAFG00845017041	1.07558396443018e-12	-0.0335884	0.016	0.134	3.18319074273113e-08	A-PEP.NTRK3	ENSCAFG00845017041
TIAM2	1.07605013509409e-12	-0.137645	0.014	0.133	3.18457037481095e-08	A-PEP.NTRK3	TIAM2
ATG14	1.07823023397709e-12	-0.0876405	0.137	0.311	3.1910223774552e-08	A-PEP.NTRK3	ATG14
ENSCAFG00845028841	1.08176183850172e-12	0.0375515	0.044	0.181	3.20147416104584e-08	A-PEP.NTRK3	ENSCAFG00845028841
APTX	1.08459082190339e-12	-0.0883588	0.093	0.257	3.20984653742308e-08	A-PEP.NTRK3	APTX
ENSCAFG00845026972	1.09179841475895e-12	-0.110179	0.063	0.2	3.23117740847911e-08	A-PEP.NTRK3	ENSCAFG00845026972
ENSCAFG00845030647	1.09367990476288e-12	-0.0275105	0.016	0.135	3.23674567814575e-08	A-PEP.NTRK3	ENSCAFG00845030647
DLGAP4	1.09727155504112e-12	-0.145413	0.225	0.429	3.24737516714419e-08	A-PEP.NTRK3	DLGAP4
MUTYH	1.09866999073253e-12	-0.0820519	0.058	0.197	3.25151383757292e-08	A-PEP.NTRK3	MUTYH
POGK	1.10054506533425e-12	-0.171284	0.172	0.358	3.25706312085671e-08	A-PEP.NTRK3	POGK
ENSCAFG00845026156	1.10153445774971e-12	-0.0600701	0.044	0.175	3.25999122771026e-08	A-PEP.NTRK3	ENSCAFG00845026156
ENSCAFG00845024390	1.10207309468631e-12	-0.0269614	0.021	0.143	3.26158532372413e-08	A-PEP.NTRK3	ENSCAFG00845024390
ENSCAFG00845017051	1.10665469433985e-12	-1.25736	0.353	0.524	3.27514456789877e-08	A-PEP.NTRK3	ENSCAFG00845017051
TMEM62	1.11474863786474e-12	-0.0748439	0.067	0.217	3.29909859376069e-08	A-PEP.NTRK3	TMEM62
ENSCAFG00845023236	1.11651257410551e-12	-0.0297957	0.002	0.111	3.30431896306526e-08	A-PEP.NTRK3	ENSCAFG00845023236
ENSCAFG00845011449	1.13224860858749e-12	-0.0242709	0.035	0.162	3.35088975711467e-08	A-PEP.NTRK3	ENSCAFG00845011449
EXOSC8	1.13546795314686e-12	-0.079642	0.026	0.15	3.36041740733812e-08	A-PEP.NTRK3	EXOSC8
SYNPO2	1.13745832967062e-12	-0.0645252	0.056	0.191	3.3663079266602e-08	A-PEP.NTRK3	SYNPO2
N4BP1	1.13863999290161e-12	-0.0944329	0.125	0.303	3.36980505899231e-08	A-PEP.NTRK3	N4BP1
ENSCAFG00845020651	1.14054871004152e-12	-0.0361409	0.016	0.134	3.37545390736787e-08	A-PEP.NTRK3	ENSCAFG00845020651
RADIL	1.1409926347339e-12	-0.120466	0.072	0.218	3.37676770249499e-08	A-PEP.NTRK3	RADIL
ENSCAFG00845003897	1.14215270835788e-12	-0.0405707	0.021	0.141	3.38020094038513e-08	A-PEP.NTRK3	ENSCAFG00845003897
GBGT1	1.14339282694989e-12	-0.245992	0.104	0.258	3.3838710713582e-08	A-PEP.NTRK3	GBGT1
KIF27	1.14565056670297e-12	-0.0997989	0.081	0.222	3.39055285215742e-08	A-PEP.NTRK3	KIF27
ENSCAFG00845019283	1.14623759790706e-12	-0.0330398	0.016	0.136	3.39229017100594e-08	A-PEP.NTRK3	ENSCAFG00845019283
SMARCD3	1.152461583376e-12	-0.109191	0.107	0.272	3.41071005600128e-08	A-PEP.NTRK3	SMARCD3
ENSCAFG00845027065	1.15574563920997e-12	-0.252823	0.121	0.268	3.42042921924191e-08	A-PEP.NTRK3	ENSCAFG00845027065
ENSCAFG00845016501	1.15924463129206e-12	-0.0302783	0.023	0.146	3.43078448630885e-08	A-PEP.NTRK3	ENSCAFG00845016501
ADGRA2	1.16182149598367e-12	-0.0812669	0.049	0.18	3.43841071736368e-08	A-PEP.NTRK3	ADGRA2
POGLUT1	1.16237679953944e-12	-0.138493	0.065	0.21	3.44005413823696e-08	A-PEP.NTRK3	POGLUT1
LEMD2	1.16259515797234e-12	-0.0619948	0.039	0.172	3.44070037001914e-08	A-PEP.NTRK3	LEMD2
ENSCAFG00845019959	1.16592898533426e-12	-0.0512966	0.009	0.123	3.45056683209674e-08	A-PEP.NTRK3	ENSCAFG00845019959
CORO1B	1.17746413273795e-12	-0.121129	0.063	0.203	3.48470510083795e-08	A-PEP.NTRK3	CORO1B
ENSCAFG00845007607	1.17774646650866e-12	-0.0318957	0.019	0.138	3.48554066763239e-08	A-PEP.NTRK3	ENSCAFG00845007607
TRIP10	1.1789508940694e-12	-0.144839	0.067	0.212	3.48910517099839e-08	A-PEP.NTRK3	TRIP10
POLR3F	1.18422309773836e-12	-0.0698969	0.039	0.169	3.50470825775667e-08	A-PEP.NTRK3	POLR3F
MPND	1.18612196708409e-12	-0.0449927	0.053	0.196	3.51032796158537e-08	A-PEP.NTRK3	MPND
HPSE2	1.18673260394537e-12	-0.283024	0.007	0.12	3.51213514137632e-08	A-PEP.NTRK3	HPSE2
ENSCAFG00845028565	1.18900537637927e-12	-0.0399725	0.021	0.143	3.51886141139444e-08	A-PEP.NTRK3	ENSCAFG00845028565
CACNG3	1.19389877376119e-12	-0.0905375	0.021	0.143	3.53334342094625e-08	A-PEP.NTRK3	CACNG3
CROCC	1.1973766464082e-12	-0.0402432	0.035	0.166	3.54363618504507e-08	A-PEP.NTRK3	CROCC
TBCCD1	1.20390644228765e-12	-0.116197	0.125	0.292	3.5629611159503e-08	A-PEP.NTRK3	TBCCD1
ENSCAFG00845006692	1.20614490565821e-12	-0.0371869	0.014	0.131	3.56958584829547e-08	A-PEP.NTRK3	ENSCAFG00845006692
GRIK5	1.20796424151325e-12	-0.0459654	0.109	0.281	3.57497017275846e-08	A-PEP.NTRK3	GRIK5
CRYZ	1.21125217510075e-12	-0.0222592	0.107	0.273	3.58470081221066e-08	A-PEP.NTRK3	CRYZ
POLN	1.21357161123434e-12	-0.0991855	0.1	0.267	3.59156518344804e-08	A-PEP.NTRK3	POLN
ENSCAFG00845027682	1.21802168440091e-12	-0.0213273	0.014	0.131	3.6047351749845e-08	A-PEP.NTRK3	ENSCAFG00845027682
ENSCAFG00845030250	1.22056765240243e-12	-0.0688253	0.06	0.196	3.612269967285e-08	A-PEP.NTRK3	ENSCAFG00845030250
SLC25A42	1.23479001419593e-12	-0.0366047	0.051	0.193	3.65436104701285e-08	A-PEP.NTRK3	SLC25A42
STARD5	1.24040822385455e-12	0.0953296	0.1	0.259	3.67098813849754e-08	A-PEP.NTRK3	STARD5
GAL	1.24051209312746e-12	-0.437908	0.084	0.225	3.67129553961072e-08	A-PEP.NTRK3	GAL
TMEM94	1.243216406262e-12	-0.114711	0.142	0.318	3.67929895433239e-08	A-PEP.NTRK3	TMEM94
EEPD1	1.24679331875571e-12	-0.411737	0.202	0.386	3.68988482685752e-08	A-PEP.NTRK3	EEPD1
MRPL37	1.25263751084603e-12	-0.2486	0.181	0.352	3.70718071334883e-08	A-PEP.NTRK3	MRPL37
ENSCAFG00845014138	1.25281829712079e-12	-0.0317659	0.028	0.151	3.70771575032898e-08	A-PEP.NTRK3	ENSCAFG00845014138
ENSCAFG00845011457	1.25522568001268e-12	-0.0389364	0.035	0.161	3.71484039999752e-08	A-PEP.NTRK3	ENSCAFG00845011457
ENSCAFG00845028027	1.25595033439813e-12	-0.0348106	0.021	0.142	3.71698501465127e-08	A-PEP.NTRK3	ENSCAFG00845028027
ENSCAFG00845017388	1.25767300886397e-12	-0.0452419	0.037	0.164	3.72208326973291e-08	A-PEP.NTRK3	ENSCAFG00845017388
HYPK	1.25821154070292e-12	0.00813775	0.088	0.236	3.7236770547103e-08	A-PEP.NTRK3	HYPK
ENSCAFG00845004437	1.25859895298141e-12	-0.0794174	0.007	0.119	3.72482360134847e-08	A-PEP.NTRK3	ENSCAFG00845004437
ENSCAFG00845022820	1.26434457961091e-12	-0.0767424	0.079	0.235	3.74182778335848e-08	A-PEP.NTRK3	ENSCAFG00845022820
ATG4A	1.26455029240342e-12	-0.111298	0.077	0.229	3.74243659036791e-08	A-PEP.NTRK3	ATG4A
KDM5B	1.26821462617445e-12	-0.195164	0.165	0.348	3.75328118616329e-08	A-PEP.NTRK3	KDM5B
ENSCAFG00845004445	1.27068839919121e-12	0.0931146	0.012	0.127	3.76060231740638e-08	A-PEP.NTRK3	ENSCAFG00845004445
FLT3	1.27491120959736e-12	-0.185895	0.128	0.305	3.77309972480339e-08	A-PEP.NTRK3	FLT3
ENSCAFG00845030891	1.27833654474926e-12	-0.0225657	0.042	0.176	3.78323700418543e-08	A-PEP.NTRK3	ENSCAFG00845030891
ENSCAFG00845016917	1.28178605223503e-12	-0.0349719	0.012	0.127	3.79344582158957e-08	A-PEP.NTRK3	ENSCAFG00845016917
GSS	1.28686899080575e-12	-0.113429	0.102	0.266	3.80848877828962e-08	A-PEP.NTRK3	GSS
RGSL1	1.29072054609122e-12	-0.0426795	0.009	0.123	3.81988745615696e-08	A-PEP.NTRK3	RGSL1
LAX1	1.29258539935039e-12	-0.0276426	0.005	0.115	3.82540648937747e-08	A-PEP.NTRK3	LAX1
HYI	1.29292540258629e-12	-0.0866368	0.046	0.181	3.82641272895413e-08	A-PEP.NTRK3	HYI
ENSCAFG00845007211	1.29472881539352e-12	-0.0266476	0.002	0.111	3.83174992915712e-08	A-PEP.NTRK3	ENSCAFG00845007211
ENSCAFG00845017221	1.29873305081976e-12	-0.0628481	0.053	0.188	3.84360046390108e-08	A-PEP.NTRK3	ENSCAFG00845017221
ENSCAFG00845016619	1.30670130694222e-12	-0.101519	0.074	0.225	3.86718251789549e-08	A-PEP.NTRK3	ENSCAFG00845016619
ENSCAFG00845009859	1.31109584312359e-12	-0.0511436	0.051	0.185	3.88018814772426e-08	A-PEP.NTRK3	ENSCAFG00845009859
BBS1	1.31776135697431e-12	-0.0610435	0.116	0.286	3.89991473596547e-08	A-PEP.NTRK3	BBS1
ENSCAFG00845000447	1.31972115070388e-12	-0.0312932	0.03	0.155	3.90571474550812e-08	A-PEP.NTRK3	ENSCAFG00845000447
ENSCAFG00845017006	1.32043864852068e-12	-0.0267263	0.014	0.131	3.90783818029694e-08	A-PEP.NTRK3	ENSCAFG00845017006
ENSCAFG00845004783	1.32062163147038e-12	-0.0308796	0.016	0.134	3.9083797183366e-08	A-PEP.NTRK3	ENSCAFG00845004783
ELP5	1.32417345217824e-12	-0.133182	0.109	0.268	3.91889133172151e-08	A-PEP.NTRK3	ELP5
SCN10A	1.32589872625456e-12	-0.618853	0.114	0.266	3.92399728035038e-08	A-PEP.NTRK3	SCN10A
C8orf76	1.32903902469472e-12	-0.0709262	0.035	0.162	3.93329099358402e-08	A-PEP.NTRK3	C8orf76
ENSCAFG00845023126	1.32977311674234e-12	-0.0470365	0.03	0.155	3.93546353899895e-08	A-PEP.NTRK3	ENSCAFG00845023126
ACTG2	1.33259155774783e-12	-0.0522443	0.012	0.127	3.94380471515469e-08	A-PEP.NTRK3	ACTG2
MSH2	1.33915390634517e-12	-0.17641	0.169	0.352	3.96322598582852e-08	A-PEP.NTRK3	MSH2
NAXD	1.35149708775933e-12	-0.250928	0.084	0.228	3.99975563122374e-08	A-PEP.NTRK3	NAXD
BSCL2	1.35541054891321e-12	-0.36238	0.323	0.504	4.01133751950864e-08	A-PEP.NTRK3	BSCL2
BDKRB2	1.35544120353831e-12	-0.27678	0.058	0.2	4.01142824187162e-08	A-PEP.NTRK3	BDKRB2
ENSCAFG00845025302	1.3572785348507e-12	-0.128677	0.032	0.163	4.01686582389066e-08	A-PEP.NTRK3	ENSCAFG00845025302
HSF2	1.36688375809766e-12	-0.187338	0.162	0.337	4.04529248209004e-08	A-PEP.NTRK3	HSF2
ENSCAFG00845014340	1.37050277553939e-12	-0.0280964	0.058	0.195	4.05600296420883e-08	A-PEP.NTRK3	ENSCAFG00845014340
LZTS2	1.37135433799316e-12	-0.100765	0.09	0.245	4.05852316329076e-08	A-PEP.NTRK3	LZTS2
CBR3	1.37214903472683e-12	-0.170164	0.121	0.283	4.06087506827405e-08	A-PEP.NTRK3	CBR3
TGFBR3	1.38336655182281e-12	-0.185726	0.049	0.186	4.09407331011961e-08	A-PEP.NTRK3	TGFBR3
CFAP300	1.3841821460691e-12	-0.115523	0.072	0.223	4.09648706129151e-08	A-PEP.NTRK3	CFAP300
ENSCAFG00845019122	1.38419243382488e-12	-0.0289186	0.014	0.13	4.09651750790472e-08	A-PEP.NTRK3	ENSCAFG00845019122
ENSCAFG00845020185	1.39259742503444e-12	-0.0134353	0.026	0.149	4.12139207938942e-08	A-PEP.NTRK3	ENSCAFG00845020185
ENSCAFG00845017248	1.39439879874787e-12	0.513562	0.462	0.323	4.12672324489433e-08	A-PEP.NTRK3	ENSCAFG00845017248
FXYD5	1.39757514418439e-12	-0.181958	0.07	0.212	4.1361236392137e-08	A-PEP.NTRK3	FXYD5
ENSCAFG00845028040	1.40734215966563e-12	-0.0327289	0.019	0.138	4.16502912153045e-08	A-PEP.NTRK3	ENSCAFG00845028040
CAMKK2	1.40767440007554e-12	-0.17388	0.271	0.483	4.16601238702356e-08	A-PEP.NTRK3	CAMKK2
KHDRBS3	1.40801308577892e-12	-0.45631	0.227	0.422	4.1670147273627e-08	A-PEP.NTRK3	KHDRBS3
XPC	1.4080799481876e-12	-0.0682925	0.09	0.25	4.16721260666121e-08	A-PEP.NTRK3	XPC
SP4	1.41069980689276e-12	-0.122998	0.067	0.217	4.17496607849911e-08	A-PEP.NTRK3	SP4
YJU2B	1.42093844100065e-12	-0.0773685	0.102	0.265	4.20526731614142e-08	A-PEP.NTRK3	YJU2B
PI4K2A	1.42188633679525e-12	-0.135775	0.084	0.232	4.20807261374553e-08	A-PEP.NTRK3	PI4K2A
MED28	1.42202808940958e-12	-0.0658129	0.104	0.259	4.20849213060764e-08	A-PEP.NTRK3	MED28
KMT2B	1.43110252473879e-12	-0.115417	0.09	0.247	4.23534792196444e-08	A-PEP.NTRK3	KMT2B
RWDD2B	1.43406671768043e-12	-0.0800048	0.137	0.308	4.24412045097522e-08	A-PEP.NTRK3	RWDD2B
ZMIZ2	1.43621729867243e-12	-0.0864836	0.13	0.298	4.25048509542104e-08	A-PEP.NTRK3	ZMIZ2
ENSCAFG00845015127	1.44079452577429e-12	-0.0380717	0.03	0.156	4.264031399029e-08	A-PEP.NTRK3	ENSCAFG00845015127
TANC2	1.44218389091528e-12	-0.689892	0.459	0.659	4.26814322516378e-08	A-PEP.NTRK3	TANC2
ENSCAFG00845024445	1.4440991187302e-12	-0.0291368	0.009	0.124	4.27381134188203e-08	A-PEP.NTRK3	ENSCAFG00845024445
ENSCAFG00845005318	1.44691371973355e-12	-0.00512047	0.023	0.146	4.28214115355143e-08	A-PEP.NTRK3	ENSCAFG00845005318
PIH1D1	1.44752469450531e-12	-0.102692	0.111	0.272	4.28394933338848e-08	A-PEP.NTRK3	PIH1D1
LRRC39	1.4540656861924e-12	-0.035925	0.019	0.138	4.30330739828641e-08	A-PEP.NTRK3	LRRC39
ENSCAFG00845016373	1.45728735123448e-12	-0.070325	0.042	0.172	4.31284191597846e-08	A-PEP.NTRK3	ENSCAFG00845016373
ARNT	1.46071539044551e-12	-0.111449	0.088	0.235	4.32298719802349e-08	A-PEP.NTRK3	ARNT
ENSCAFG00845012786	1.4627684026059e-12	-0.0382262	0.019	0.137	4.32906308751217e-08	A-PEP.NTRK3	ENSCAFG00845012786
SH3PXD2B	1.46427501836801e-12	-0.131725	0.153	0.338	4.33352191686013e-08	A-PEP.NTRK3	SH3PXD2B
ABAT	1.47391111255108e-12	-0.174576	0.097	0.255	4.36203993759492e-08	A-PEP.NTRK3	ABAT
CTSS	1.47431822000546e-12	-0.10487	0.035	0.161	4.36324477210615e-08	A-PEP.NTRK3	CTSS
ENSCAFG00845020402	1.47968404512625e-12	-0.0295958	0.019	0.138	4.37912493155113e-08	A-PEP.NTRK3	ENSCAFG00845020402
ENSCAFG00845000253	1.48714585783564e-12	-0.0407699	0.032	0.158	4.40120816626459e-08	A-PEP.NTRK3	ENSCAFG00845000253
ENSCAFG00845007991	1.48974182496297e-12	-0.0563015	0.021	0.142	4.4088909309779e-08	A-PEP.NTRK3	ENSCAFG00845007991
RAPH1	1.48994377396598e-12	-0.078382	0.051	0.185	4.40948859905233e-08	A-PEP.NTRK3	RAPH1
AXIN1	1.49881601616994e-12	-0.132177	0.058	0.2	4.43574599985495e-08	A-PEP.NTRK3	AXIN1
CPNE5	1.49947263729311e-12	-0.228125	0.137	0.311	4.43768927006895e-08	A-PEP.NTRK3	CPNE5
ENSCAFG00845001047	1.50917753658558e-12	-0.147994	0.07	0.213	4.46641091952503e-08	A-PEP.NTRK3	ENSCAFG00845001047
TRIM2	1.51374992084918e-12	-0.212511	0.111	0.27	4.47994289075314e-08	A-PEP.NTRK3	TRIM2
ENDOV	1.51685656616724e-12	-0.037442	0.095	0.252	4.48913700757195e-08	A-PEP.NTRK3	ENDOV
PTCH1	1.51739652954918e-12	-0.0887247	0.121	0.291	4.49073502920079e-08	A-PEP.NTRK3	PTCH1
ENSCAFG00845027672	1.51754013156923e-12	-0.00237226	0.014	0.13	4.49116001937913e-08	A-PEP.NTRK3	ENSCAFG00845027672
VPS8	1.51977707536838e-12	-0.399635	0.336	0.537	4.49778025455273e-08	A-PEP.NTRK3	VPS8
ENSCAFG00845000291	1.53305348068619e-12	-0.104187	0.046	0.183	4.53707177609078e-08	A-PEP.NTRK3	ENSCAFG00845000291
HHAT	1.53543135195567e-12	-0.25904	0.021	0.143	4.5441090861128e-08	A-PEP.NTRK3	HHAT
HCAR1	1.54436435520362e-12	-0.0248469	0.009	0.122	4.57054630922512e-08	A-PEP.NTRK3	HCAR1
TTC29	1.54658431282194e-12	-0.0601271	0.012	0.127	4.57711627379653e-08	A-PEP.NTRK3	TTC29
DXO	1.54668884694537e-12	-0.0608732	0.032	0.16	4.57742564253483e-08	A-PEP.NTRK3	DXO
ENSCAFG00845000114	1.55798286055146e-12	-0.0882662	0.079	0.22	4.61085027580204e-08	A-PEP.NTRK3	ENSCAFG00845000114
RYR2	1.55807810154465e-12	-0.993626	0.613	0.764	4.61113214152139e-08	A-PEP.NTRK3	RYR2
ENSCAFG00845029190	1.56935471520903e-12	-0.0341438	0.03	0.154	4.64450527966112e-08	A-PEP.NTRK3	ENSCAFG00845029190
OPRL1	1.57381543478886e-12	-0.353594	0.132	0.289	4.65770677925764e-08	A-PEP.NTRK3	OPRL1
ENSCAFG00845000282	1.57544165519889e-12	-0.049824	0.012	0.127	4.66251957856111e-08	A-PEP.NTRK3	ENSCAFG00845000282
DDAH1	1.58716498076995e-12	-0.515047	0.244	0.412	4.69721476058866e-08	A-PEP.NTRK3	DDAH1
ENSCAFG00845003389	1.60835402588904e-12	-0.0455371	0.026	0.147	4.75992373961861e-08	A-PEP.NTRK3	ENSCAFG00845003389
FAIM	1.6131331046773e-12	-0.0730682	0.104	0.267	4.77406742329246e-08	A-PEP.NTRK3	FAIM
ENSCAFG00845023648	1.61760455299645e-12	-0.0390161	0.012	0.126	4.787300674593e-08	A-PEP.NTRK3	ENSCAFG00845023648
CYYR1	1.6181937389559e-12	-0.145166	0.037	0.168	4.78904437043999e-08	A-PEP.NTRK3	CYYR1
ENSCAFG00845010391	1.62258720035261e-12	-0.0341376	0.014	0.13	4.80204681944356e-08	A-PEP.NTRK3	ENSCAFG00845010391
TPPP3	1.62296161282492e-12	0.386713	0.828	0.692	4.80315489315535e-08	A-PEP.NTRK3	TPPP3
ENSCAFG00845006943	1.62348258132464e-12	0.00411535	0.142	0.313	4.80469669943027e-08	A-PEP.NTRK3	ENSCAFG00845006943
ATP5F1A	1.63603240913872e-12	0.503874	0.668	0.54	4.84183791484603e-08	A-PEP.NTRK3	ATP5F1A
MAF1	1.64090671635757e-12	-0.0839078	0.063	0.204	4.85626342706023e-08	A-PEP.NTRK3	MAF1
CARHSP1	1.64751980148703e-12	-0.363343	0.197	0.361	4.87583485250086e-08	A-PEP.NTRK3	CARHSP1
ENSCAFG00845001697	1.6526191994702e-12	-0.0543852	0.042	0.173	4.89092652083207e-08	A-PEP.NTRK3	ENSCAFG00845001697
ENSCAFG00845023522	1.66127038652066e-12	-0.104371	0.044	0.178	4.91652970890789e-08	A-PEP.NTRK3	ENSCAFG00845023522
TTC27	1.67330258935617e-12	-0.171978	0.125	0.296	4.9521390131996e-08	A-PEP.NTRK3	TTC27
TLK1	1.68115946968849e-12	-0.32668	0.306	0.519	4.97539145054309e-08	A-PEP.NTRK3	TLK1
ERCC4	1.69385606851643e-12	-0.0664418	0.123	0.303	5.01296703477438e-08	A-PEP.NTRK3	ERCC4
PPIL4	1.71113266730644e-12	-0.119812	0.218	0.41	5.06409712889342e-08	A-PEP.NTRK3	PPIL4
HSPH1	1.71482435059581e-12	0.567879	0.717	0.656	5.0750226655883e-08	A-PEP.NTRK3	HSPH1
POLR1F	1.74154209172554e-12	-0.0990723	0.074	0.226	5.15409382046172e-08	A-PEP.NTRK3	POLR1F
IL17RC	1.74528250772527e-12	-0.071582	0.021	0.141	5.16516358161294e-08	A-PEP.NTRK3	IL17RC
ENSCAFG00845011801	1.74726297082942e-12	-0.0468256	0.023	0.144	5.17102476216967e-08	A-PEP.NTRK3	ENSCAFG00845011801
USP1	1.76418015792008e-12	-0.0882857	0.084	0.242	5.22109117736447e-08	A-PEP.NTRK3	USP1
POLR2G	1.76654587786316e-12	-0.126265	0.116	0.264	5.22809252553603e-08	A-PEP.NTRK3	POLR2G
DDR1	1.76919234475253e-12	-0.0561548	0.088	0.242	5.2359247442951e-08	A-PEP.NTRK3	DDR1
ENSCAFG00845000190	1.77392369742226e-12	-0.139427	0.058	0.191	5.24992718252118e-08	A-PEP.NTRK3	ENSCAFG00845000190
MRPS36.1	1.77492154317312e-12	0.422199	0.225	0.109	5.25288030702085e-08	A-PEP.NTRK3	MRPS36.1
ENSCAFG00845025376	1.77552414190948e-12	-0.0544912	0.044	0.176	5.25466369798109e-08	A-PEP.NTRK3	ENSCAFG00845025376
ENSCAFG00845025987	1.77619411565485e-12	-0.0283462	0.019	0.136	5.25664648528052e-08	A-PEP.NTRK3	ENSCAFG00845025987
ENSCAFG00845006409	1.77903593932839e-12	-0.0440769	0.026	0.149	5.26505686244237e-08	A-PEP.NTRK3	ENSCAFG00845006409
OSGEP	1.78598963208705e-12	-0.100976	0.093	0.251	5.28563631616161e-08	A-PEP.NTRK3	OSGEP
CREBBP	1.79163420986162e-12	-0.224826	0.23	0.435	5.30234144408545e-08	A-PEP.NTRK3	CREBBP
NFE2L1	1.79761582843603e-12	0.374718	0.835	0.743	5.32004404425643e-08	A-PEP.NTRK3	NFE2L1
CCL20	1.80260938698141e-12	-0.0207927	0.005	0.114	5.33482248077149e-08	A-PEP.NTRK3	CCL20
ZC3H7A	1.80574799440061e-12	-0.126636	0.213	0.405	5.34411118942861e-08	A-PEP.NTRK3	ZC3H7A
PIK3R3	1.81600289892449e-12	-0.172514	0.202	0.4	5.37446057936703e-08	A-PEP.NTRK3	PIK3R3
DGKB	1.82442237985171e-12	-0.794353	0.248	0.435	5.39937803317113e-08	A-PEP.NTRK3	DGKB
NONO	1.8288143086938e-12	-0.115601	0.139	0.304	5.4123759465793e-08	A-PEP.NTRK3	NONO
NCK2	1.82957606296823e-12	-0.209472	0.026	0.149	5.41463035835448e-08	A-PEP.NTRK3	NCK2
NOL6	1.83890071879423e-12	-0.0421475	0.042	0.177	5.44222667727152e-08	A-PEP.NTRK3	NOL6
SLC22A17	1.84004791083544e-12	-0.512326	0.125	0.279	5.44562179211748e-08	A-PEP.NTRK3	SLC22A17
PAFAH2	1.85276496066904e-12	-0.0669319	0.067	0.216	5.48325790110002e-08	A-PEP.NTRK3	PAFAH2
RBM4B	1.85437046024297e-12	-0.151188	0.095	0.247	5.48800937708907e-08	A-PEP.NTRK3	RBM4B
SPTAN1	1.85572938743399e-12	0.1959	0.984	0.968	5.49203112211088e-08	A-PEP.NTRK3	SPTAN1
SLC35E2B	1.86029420354383e-12	-0.0559658	0.028	0.15	5.50554069538796e-08	A-PEP.NTRK3	SLC35E2B
ANKRD13A	1.87800759418094e-12	-0.113701	0.065	0.209	5.55796347497849e-08	A-PEP.NTRK3	ANKRD13A
ENSCAFG00845008399	1.88216288274963e-12	-0.0249654	0.005	0.114	5.57026105149753e-08	A-PEP.NTRK3	ENSCAFG00845008399
ENSCAFG00845028246	1.88700523787126e-12	-0.0324363	0.012	0.126	5.58459200147999e-08	A-PEP.NTRK3	ENSCAFG00845028246
KLHL5	1.89020799854626e-12	-0.13336	0.03	0.157	5.59407057169766e-08	A-PEP.NTRK3	KLHL5
ENSCAFG00845022689	1.90046415396298e-12	-0.0129164	0.03	0.153	5.62442366365344e-08	A-PEP.NTRK3	ENSCAFG00845022689
ZNF213	1.91256249634061e-12	-0.0490557	0.049	0.185	5.66022870792002e-08	A-PEP.NTRK3	ZNF213
ENSCAFG00845014904	1.91814034529167e-12	-0.031913	0.023	0.143	5.67673635189071e-08	A-PEP.NTRK3	ENSCAFG00845014904
ENSCAFG00845028185	1.92772984698898e-12	-0.0356855	0.026	0.148	5.7051164821639e-08	A-PEP.NTRK3	ENSCAFG00845028185
ENSCAFG00845011759	1.93185891982082e-12	-0.00563407	0.012	0.124	5.71733647320971e-08	A-PEP.NTRK3	ENSCAFG00845011759
ENSCAFG00845010552	1.93272616562108e-12	-0.100102	0.042	0.175	5.7199030871556e-08	A-PEP.NTRK3	ENSCAFG00845010552
PSMC5	1.93453689585543e-12	-0.186862	0.107	0.265	5.72526194328413e-08	A-PEP.NTRK3	PSMC5
ENSCAFG00845021298	1.94038104512689e-12	-0.0375138	0.046	0.177	5.74255770305304e-08	A-PEP.NTRK3	ENSCAFG00845021298
TGFBRAP1	1.94741678041081e-12	-0.0662632	0.086	0.244	5.7633799616258e-08	A-PEP.NTRK3	TGFBRAP1
PARP6	1.94842986844056e-12	-0.0956941	0.151	0.335	5.76637819564984e-08	A-PEP.NTRK3	PARP6
ENSCAFG00845027392	1.95809462480834e-12	-0.054833	0.037	0.165	5.79498104212027e-08	A-PEP.NTRK3	ENSCAFG00845027392
FMN2	1.96053545426858e-12	-0.0656823	0.021	0.141	5.80220467690787e-08	A-PEP.NTRK3	FMN2
VAMP2	1.96295541325092e-12	0.438187	0.78	0.662	5.80936654551608e-08	A-PEP.NTRK3	VAMP2
ZSWIM3	1.96659623173445e-12	-0.0733311	0.046	0.183	5.8201415478181e-08	A-PEP.NTRK3	ZSWIM3
ENSCAFG00845003548	1.97295811831766e-12	-0.057486	0.051	0.185	5.8389695511611e-08	A-PEP.NTRK3	ENSCAFG00845003548
ENSCAFG00845007123	1.97500460488761e-12	-0.0286822	0.016	0.133	5.84502612816487e-08	A-PEP.NTRK3	ENSCAFG00845007123
ENSCAFG00845008718	1.97854105030521e-12	-0.0990869	0.081	0.223	5.85549223837826e-08	A-PEP.NTRK3	ENSCAFG00845008718
BNIP2	1.98129150005835e-12	-0.119339	0.13	0.304	5.86363219442268e-08	A-PEP.NTRK3	BNIP2
ENSCAFG00845011415	1.98335998176384e-12	-0.025123	0.012	0.126	5.86975386603007e-08	A-PEP.NTRK3	ENSCAFG00845011415
ENSCAFG00845008454	1.98491513640386e-12	-0.0269316	0.012	0.125	5.87435634618722e-08	A-PEP.NTRK3	ENSCAFG00845008454
AIG1	2.00179297990456e-12	-0.375634	0.299	0.502	5.92430632402755e-08	A-PEP.NTRK3	AIG1
G3BP2	2.00244676476161e-12	0.459291	0.77	0.718	5.92624120031197e-08	A-PEP.NTRK3	G3BP2
ENSCAFG00845025794	2.00268008474267e-12	-0.0373937	0.005	0.114	5.92693171079593e-08	A-PEP.NTRK3	ENSCAFG00845025794
KLF3	2.00867934883763e-12	-0.1336	0.084	0.237	5.94468653288497e-08	A-PEP.NTRK3	KLF3
INPP5E	2.03210768227579e-12	-0.121687	0.077	0.223	6.01402268569521e-08	A-PEP.NTRK3	INPP5E
CLYBL	2.03444353386484e-12	-0.370096	0.19	0.378	6.02093563847299e-08	A-PEP.NTRK3	CLYBL
ENSCAFG00845020298	2.04540056668285e-12	-0.0738914	0.037	0.165	6.0533629770979e-08	A-PEP.NTRK3	ENSCAFG00845020298
ENSCAFG00845012545	2.05189462517617e-12	-0.0184045	0.016	0.133	6.07258214320887e-08	A-PEP.NTRK3	ENSCAFG00845012545
ENSCAFG00845030617	2.05191842247172e-12	0.438111	0.209	0.098	6.07265257130507e-08	A-PEP.NTRK3	ENSCAFG00845030617
ENSCAFG00845022183	2.0585749190593e-12	-0.0456236	0.037	0.164	6.09235247295599e-08	A-PEP.NTRK3	ENSCAFG00845022183
GGA2	2.06024405922598e-12	-0.0447827	0.056	0.201	6.09729229327928e-08	A-PEP.NTRK3	GGA2
NBR1	2.06101452606011e-12	-0.605379	0.167	0.317	6.09957248987488e-08	A-PEP.NTRK3	NBR1
ZNF326	2.06731543013408e-12	-0.0331089	0.323	0.536	6.11822001548182e-08	A-PEP.NTRK3	ZNF326
ENSCAFG00845028429	2.07945361284258e-12	-0.00271213	0.028	0.15	6.15414296720762e-08	A-PEP.NTRK3	ENSCAFG00845028429
ENSCAFG00845023031	2.08191468333198e-12	-0.0266085	0.009	0.121	6.16142650532098e-08	A-PEP.NTRK3	ENSCAFG00845023031
SLC35A3	2.08335196024396e-12	-0.0697495	0.095	0.255	6.165680126342e-08	A-PEP.NTRK3	SLC35A3
TLE2	2.08477092939286e-12	-0.100728	0.023	0.144	6.16987956553816e-08	A-PEP.NTRK3	TLE2
NEURL4	2.09439925757194e-12	-0.0728478	0.072	0.216	6.19837460278417e-08	A-PEP.NTRK3	NEURL4
DLA-64	2.10510354922031e-12	-0.51871	0.123	0.276	6.2300539539175e-08	A-PEP.NTRK3	DLA-64
ENSCAFG00845029478	2.10556665748414e-12	-0.0484244	0.044	0.174	6.23142452282432e-08	A-PEP.NTRK3	ENSCAFG00845029478
ENSCAFG00845012689	2.11034772759073e-12	-0.0477954	0.042	0.169	6.24557409980476e-08	A-PEP.NTRK3	ENSCAFG00845012689
ENSCAFG00845023148	2.14396818822618e-12	-0.0308438	0.009	0.121	6.34507385305538e-08	A-PEP.NTRK3	ENSCAFG00845023148
ENSCAFG00845009272	2.14481783291717e-12	-0.0155153	0.012	0.126	6.34758837651837e-08	A-PEP.NTRK3	ENSCAFG00845009272
PCBP2	2.16120682534218e-12	-0.288424	0.121	0.264	6.39609159960017e-08	A-PEP.NTRK3	PCBP2
ENSCAFG00845014551	2.16486921451289e-12	-0.0494564	0.021	0.141	6.40693044035091e-08	A-PEP.NTRK3	ENSCAFG00845014551
OMA1	2.16997247273405e-12	-0.149461	0.035	0.163	6.42203353305641e-08	A-PEP.NTRK3	OMA1
ENSCAFG00845007614	2.17128109384887e-12	-0.0406961	0.046	0.178	6.42590639724574e-08	A-PEP.NTRK3	ENSCAFG00845007614
ENSCAFG00845014933	2.17132797862192e-12	-0.120019	0.07	0.204	6.42604515273157e-08	A-PEP.NTRK3	ENSCAFG00845014933
MPIG6B	2.18215069916443e-12	-0.0573804	0.058	0.191	6.45807499417713e-08	A-PEP.NTRK3	MPIG6B
GATAD2A	2.18417851381645e-12	-0.142376	0.179	0.37	6.46407631163977e-08	A-PEP.NTRK3	GATAD2A
ELP4	2.1906751421407e-12	-0.346613	0.288	0.492	6.4833030831654e-08	A-PEP.NTRK3	ELP4
ENSCAFG00845022355	2.19248484225741e-12	-0.0219399	0.151	0.313	6.4886588906608e-08	A-PEP.NTRK3	ENSCAFG00845022355
SPPL3	2.19289042676857e-12	-0.333506	0.179	0.361	6.48985921802157e-08	A-PEP.NTRK3	SPPL3
PDXDC1	2.19694605003115e-12	-0.171663	0.186	0.378	6.5018618350672e-08	A-PEP.NTRK3	PDXDC1
ENSCAFG00845024461	2.20102174943963e-12	-0.00770193	0.023	0.143	6.51392386746658e-08	A-PEP.NTRK3	ENSCAFG00845024461
STK32A	2.21217305875981e-12	-0.150978	0.067	0.215	6.54692616739966e-08	A-PEP.NTRK3	STK32A
ENSCAFG00845014833	2.21618658277072e-12	-0.025166	0.014	0.129	6.55880419170994e-08	A-PEP.NTRK3	ENSCAFG00845014833
TCTN1	2.22773710074371e-12	-0.063078	0.097	0.258	6.592987949651e-08	A-PEP.NTRK3	TCTN1
ENSCAFG00845005831	2.24936020085277e-12	-0.0526177	0.032	0.157	6.65698151442376e-08	A-PEP.NTRK3	ENSCAFG00845005831
VPS9D1	2.24978953749862e-12	-0.603255	0.23	0.409	6.65825213622715e-08	A-PEP.NTRK3	VPS9D1
ZNF142	2.25194309781378e-12	-0.0933982	0.077	0.221	6.66462559797987e-08	A-PEP.NTRK3	ZNF142
ENSCAFG00845019914	2.25628674710121e-12	-0.036298	0.044	0.18	6.67748062804603e-08	A-PEP.NTRK3	ENSCAFG00845019914
ENSCAFG00845010228	2.26480347419806e-12	-0.0491471	0.014	0.129	6.70268588188917e-08	A-PEP.NTRK3	ENSCAFG00845010228
IER3IP1	2.2678969157849e-12	-0.123772	0.07	0.209	6.71184092226542e-08	A-PEP.NTRK3	IER3IP1
KCNIP4	2.27143072901458e-12	-1.54597	0.253	0.428	6.72229924251864e-08	A-PEP.NTRK3	KCNIP4
ENSCAFG00845007606	2.28143432892286e-12	-0.0294429	0.032	0.157	6.7519048964472e-08	A-PEP.NTRK3	ENSCAFG00845007606
ENSCAFG00845019361	2.28257099732705e-12	-0.0604823	0.016	0.131	6.75526886658942e-08	A-PEP.NTRK3	ENSCAFG00845019361
USP3	2.2897283424964e-12	-0.228517	0.1	0.258	6.7764510296181e-08	A-PEP.NTRK3	USP3
SIPA1L2	2.2999870864899e-12	-0.170199	0.026	0.149	6.80681178246686e-08	A-PEP.NTRK3	SIPA1L2
ZNF112	2.31145045838297e-12	-0.0498016	0.035	0.163	6.8407376315844e-08	A-PEP.NTRK3	ZNF112
MIOS	2.31838731695713e-12	-0.128257	0.139	0.323	6.86126726453464e-08	A-PEP.NTRK3	MIOS
SEZ6L2	2.32064660598828e-12	0.598958	0.596	0.518	6.86795363042231e-08	A-PEP.NTRK3	SEZ6L2
ENSCAFG00845000231	2.32369667263149e-12	-0.172618	0.139	0.281	6.87698030265289e-08	A-PEP.NTRK3	ENSCAFG00845000231
ENSCAFG00845007598	2.34765697185492e-12	-0.0461966	0.049	0.179	6.94789080820463e-08	A-PEP.NTRK3	ENSCAFG00845007598
ENSCAFG00845012817	2.34955660659225e-12	-0.0253171	0.002	0.108	6.95351277720977e-08	A-PEP.NTRK3	ENSCAFG00845012817
PLCG1	2.35763954083748e-12	-0.106517	0.183	0.367	6.97743422110851e-08	A-PEP.NTRK3	PLCG1
ENSCAFG00845007939	2.35854600246677e-12	-0.0663462	0.046	0.176	6.98011689430041e-08	A-PEP.NTRK3	ENSCAFG00845007939
DZANK1	2.36118398344498e-12	-0.0743359	0.135	0.311	6.98792399900541e-08	A-PEP.NTRK3	DZANK1
EDC3	2.36618245300052e-12	-0.062977	0.056	0.197	7.00271696965505e-08	A-PEP.NTRK3	EDC3
ENSCAFG00845027203	2.37437807280148e-12	-0.0266955	0.007	0.116	7.02697190645597e-08	A-PEP.NTRK3	ENSCAFG00845027203
ZNF597	2.38560971662898e-12	-0.108001	0.107	0.264	7.06021195636348e-08	A-PEP.NTRK3	ZNF597
CENATAC	2.39126980427614e-12	-0.0282333	0.053	0.195	7.07696298575525e-08	A-PEP.NTRK3	CENATAC
ENSCAFG00845028638	2.39513815881138e-12	-0.0316058	0.021	0.14	7.08841138100227e-08	A-PEP.NTRK3	ENSCAFG00845028638
CHCHD7	2.39589029053985e-12	-0.201993	0.102	0.253	7.09063731485267e-08	A-PEP.NTRK3	CHCHD7
ENSCAFG00845022067	2.40082609137609e-12	-0.0675347	0.037	0.165	7.10524481742753e-08	A-PEP.NTRK3	ENSCAFG00845022067
ENSCAFG00845024478	2.41766050475499e-12	-0.0368577	0.023	0.142	7.15506626382239e-08	A-PEP.NTRK3	ENSCAFG00845024478
ENSCAFG00845030821	2.41979603572374e-12	-0.0313607	0.012	0.126	7.16138636772441e-08	A-PEP.NTRK3	ENSCAFG00845030821
ENSCAFG00845009698	2.42379680152099e-12	-0.0287858	0.053	0.186	7.17322663410137e-08	A-PEP.NTRK3	ENSCAFG00845009698
ARMH4	2.43978679769123e-12	-0.335941	0.316	0.496	7.22054902776721e-08	A-PEP.NTRK3	ARMH4
PHF11	2.44409872541194e-12	-0.0702006	0.049	0.182	7.23331017785665e-08	A-PEP.NTRK3	PHF11
TMEM213	2.44653779361256e-12	-0.0253709	0.012	0.126	7.24052860019637e-08	A-PEP.NTRK3	TMEM213
GVQW3	2.45032634513844e-12	-0.0599702	0.014	0.128	7.25174081843722e-08	A-PEP.NTRK3	GVQW3
ENSCAFG00845001683	2.46742992809257e-12	-0.0240815	0.009	0.121	7.30235887218995e-08	A-PEP.NTRK3	ENSCAFG00845001683
ENSCAFG00845023505	2.48147925897346e-12	-0.0346318	0.012	0.124	7.34393786693195e-08	A-PEP.NTRK3	ENSCAFG00845023505
ENSCAFG00845019650	2.50702265412805e-12	-0.0370379	0.03	0.153	7.41953354489197e-08	A-PEP.NTRK3	ENSCAFG00845019650
ZFP90	2.51345693912945e-12	-0.0999555	0.181	0.371	7.43857581135362e-08	A-PEP.NTRK3	ZFP90
AK3.1	2.51595957852e-12	-0.0744529	0.032	0.158	7.44598237262995e-08	A-PEP.NTRK3	AK3.1
ENSCAFG00845029899	2.52326207107231e-12	-0.0746569	0.03	0.154	7.4675940993385e-08	A-PEP.NTRK3	ENSCAFG00845029899
SLC12A9	2.52439549157505e-12	-0.0702851	0.042	0.172	7.47094845731636e-08	A-PEP.NTRK3	SLC12A9
ENSCAFG00845000594	2.53332878105962e-12	-0.0407347	0.084	0.24	7.49738652754594e-08	A-PEP.NTRK3	ENSCAFG00845000594
CDK20	2.53742501342183e-12	-0.156036	0.251	0.446	7.5095093272219e-08	A-PEP.NTRK3	CDK20
ENSCAFG00845000552	2.55208283701571e-12	-0.0107374	0.016	0.133	7.552889156148e-08	A-PEP.NTRK3	ENSCAFG00845000552
ENSCAFG00845013175	2.56751267503995e-12	-0.0483722	0.056	0.19	7.59855376178075e-08	A-PEP.NTRK3	ENSCAFG00845013175
ENSCAFG00845028496	2.5757034912654e-12	-0.0989248	0.053	0.188	7.62279448239996e-08	A-PEP.NTRK3	ENSCAFG00845028496
CDH2	2.58828091692473e-12	-0.507486	0.323	0.518	7.66001737363874e-08	A-PEP.NTRK3	CDH2
ENSCAFG00845006208	2.59530518142234e-12	-0.032522	0.035	0.159	7.68080568441943e-08	A-PEP.NTRK3	ENSCAFG00845006208
NR2C2AP	2.59565851518883e-12	-0.0594194	0.046	0.178	7.68185137570135e-08	A-PEP.NTRK3	NR2C2AP
DHX16	2.60049145057852e-12	-0.0986133	0.132	0.303	7.69615444798714e-08	A-PEP.NTRK3	DHX16
PWWP2B	2.60161244210103e-12	-0.0655791	0.065	0.203	7.69947202239799e-08	A-PEP.NTRK3	PWWP2B
ENSCAFG00845019499	2.60309530551407e-12	-0.0251601	0.007	0.116	7.70386055666888e-08	A-PEP.NTRK3	ENSCAFG00845019499
ENSCAFG00845003324	2.60706788349111e-12	-0.0812107	0.019	0.136	7.71561740119195e-08	A-PEP.NTRK3	ENSCAFG00845003324
ADPGK	2.61355697651118e-12	-0.0825332	0.079	0.222	7.73482187198483e-08	A-PEP.NTRK3	ADPGK
HMGCLL1	2.62489128912656e-12	-0.398155	0.309	0.511	7.76836577017006e-08	A-PEP.NTRK3	HMGCLL1
ENSCAFG00845025969	2.63308796675371e-12	-0.026718	0.019	0.136	7.79262383760759e-08	A-PEP.NTRK3	ENSCAFG00845025969
ENSCAFG00845014816	2.6402866707089e-12	-0.0540147	0.028	0.149	7.813928401963e-08	A-PEP.NTRK3	ENSCAFG00845014816
ENSCAFG00845005854	2.65395994852171e-12	-0.0228007	0.014	0.129	7.85439446765001e-08	A-PEP.NTRK3	ENSCAFG00845005854
MTRF1	2.66001619441733e-12	-0.090627	0.104	0.266	7.87231792737808e-08	A-PEP.NTRK3	MTRF1
ETV3	2.66037845628582e-12	-0.0833279	0.063	0.21	7.87339004137787e-08	A-PEP.NTRK3	ETV3
ENSCAFG00845002718	2.68664658754909e-12	-0.085732	0.051	0.182	7.95113057585154e-08	A-PEP.NTRK3	ENSCAFG00845002718
ZNF48	2.69508280304063e-12	-0.128693	0.146	0.316	7.97609755559874e-08	A-PEP.NTRK3	ZNF48
WRAP73	2.70317319895303e-12	-0.0610318	0.067	0.214	8.00004108230148e-08	A-PEP.NTRK3	WRAP73
ENSCAFG00845030220	2.71406725707782e-12	-0.0275021	0.021	0.139	8.0322820473218e-08	A-PEP.NTRK3	ENSCAFG00845030220
TNFRSF1A	2.7182050835598e-12	-0.0582027	0.046	0.178	8.04452794479524e-08	A-PEP.NTRK3	TNFRSF1A
NFXL1	2.72737877221729e-12	-0.179864	0.151	0.326	8.07167747637708e-08	A-PEP.NTRK3	NFXL1
ATP11B	2.72951854126354e-12	-0.127577	0.072	0.214	8.07801012286946e-08	A-PEP.NTRK3	ATP11B
PAFAH1B1	2.7454946094845e-12	0.337856	0.923	0.88	8.12529129676939e-08	A-PEP.NTRK3	PAFAH1B1
RSPH1	2.74834686113844e-12	-0.0481364	0.053	0.184	8.13373253553921e-08	A-PEP.NTRK3	RSPH1
POLK	2.7547801164848e-12	-0.155297	0.148	0.33	8.15277175473676e-08	A-PEP.NTRK3	POLK
MSMO1	2.75645208106351e-12	-0.263679	0.107	0.26	8.15771993390747e-08	A-PEP.NTRK3	MSMO1
ADCY2	2.77235163937152e-12	-0.372697	0.162	0.345	8.20477467672003e-08	A-PEP.NTRK3	ADCY2
ENSCAFG00845022077	2.77290500432112e-12	-0.0479004	0.028	0.15	8.20641236028834e-08	A-PEP.NTRK3	ENSCAFG00845022077
ENSCAFG00845009479	2.7892816938261e-12	-0.0391138	0.019	0.136	8.25487917287834e-08	A-PEP.NTRK3	ENSCAFG00845009479
GNAQ	2.81930979092194e-12	-0.600056	0.52	0.684	8.34374732623348e-08	A-PEP.NTRK3	GNAQ
ENSCAFG00845017701	2.82039841484871e-12	-0.0480969	0.056	0.189	8.34696910874476e-08	A-PEP.NTRK3	ENSCAFG00845017701
ENSCAFG00845016758	2.83324554475153e-12	-0.0333096	0.035	0.16	8.38499018969214e-08	A-PEP.NTRK3	ENSCAFG00845016758
DCPS	2.83577541604109e-12	-0.0816769	0.074	0.218	8.39247734377361e-08	A-PEP.NTRK3	DCPS
SRBD1	2.84316969881357e-12	-0.141106	0.137	0.31	8.41436072363875e-08	A-PEP.NTRK3	SRBD1
PRKCB	2.84345309708427e-12	-0.458896	0.227	0.403	8.4151994408209e-08	A-PEP.NTRK3	PRKCB
IRF3	2.85003909775669e-12	-0.0181859	0.056	0.197	8.43469070981091e-08	A-PEP.NTRK3	IRF3
AMDHD2	2.85541457242356e-12	-0.0970548	0.07	0.21	8.45059942708754e-08	A-PEP.NTRK3	AMDHD2
TNS2	2.85713174076773e-12	-0.262801	0.142	0.303	8.45568138680211e-08	A-PEP.NTRK3	TNS2
MBTPS1	2.8627030630663e-12	-0.143304	0.225	0.42	8.47216971514472e-08	A-PEP.NTRK3	MBTPS1
ENSCAFG00845006052	2.87254925839603e-12	-0.019401	0.026	0.148	8.50130953022305e-08	A-PEP.NTRK3	ENSCAFG00845006052
ENSCAFG00845024455	2.8799433871648e-12	-0.0557673	0.053	0.186	8.52319245431423e-08	A-PEP.NTRK3	ENSCAFG00845024455
RBM7	2.88356550649715e-12	-0.0671868	0.028	0.149	8.53391211647831e-08	A-PEP.NTRK3	RBM7
CYRIB	2.89436068345433e-12	-0.0806239	0.051	0.185	8.56586044268309e-08	A-PEP.NTRK3	CYRIB
U2SURP	2.91023534669867e-12	-0.296797	0.362	0.563	8.61284150855471e-08	A-PEP.NTRK3	U2SURP
ENSCAFG00845007389	2.91848806328632e-12	-0.106849	0.005	0.112	8.63726542329587e-08	A-PEP.NTRK3	ENSCAFG00845007389
SP140	2.92116147450038e-12	-0.0649115	0.032	0.157	8.64517738378389e-08	A-PEP.NTRK3	SP140
RRH	2.94938491055051e-12	0.125796	0.128	0.295	8.72870464277424e-08	A-PEP.NTRK3	RRH
ENSCAFG00845009064	2.95686845899346e-12	-0.018102	0.005	0.111	8.75085220439113e-08	A-PEP.NTRK3	ENSCAFG00845009064
SEC24A	3.00272031523794e-12	-0.118697	0.13	0.301	8.88655077294668e-08	A-PEP.NTRK3	SEC24A
ENSCAFG00845021376	3.00491198536038e-12	-0.0676552	0.021	0.138	8.89303702067405e-08	A-PEP.NTRK3	ENSCAFG00845021376
STX5	3.00735551191035e-12	-0.132642	0.111	0.27	8.9002686374987e-08	A-PEP.NTRK3	STX5
ENSCAFG00845006565	3.01167397186195e-12	-0.0165821	0.005	0.112	8.91304911972545e-08	A-PEP.NTRK3	ENSCAFG00845006565
ENSCAFG00845003287	3.01660981189989e-12	-0.0539312	0.046	0.173	8.92765673831773e-08	A-PEP.NTRK3	ENSCAFG00845003287
ENSCAFG00845001680	3.03644373233107e-12	-0.0395317	0.032	0.157	8.9863552258338e-08	A-PEP.NTRK3	ENSCAFG00845001680
TUB	3.04360413155848e-12	-0.107033	0.067	0.21	9.00754642734732e-08	A-PEP.NTRK3	TUB
SMPD4	3.06188827121785e-12	-0.121346	0.158	0.335	9.06165833866922e-08	A-PEP.NTRK3	SMPD4
ENSCAFG00845019141	3.07773862862102e-12	-0.044956	0.035	0.161	9.10856747140391e-08	A-PEP.NTRK3	ENSCAFG00845019141
ENSCAFG00845007838	3.09956913603679e-12	-0.0522942	0.007	0.116	9.17317485810088e-08	A-PEP.NTRK3	ENSCAFG00845007838
NOTCH2	3.10005063556469e-12	0.0171556	0.067	0.21	9.17459985595369e-08	A-PEP.NTRK3	NOTCH2
ENSCAFG00845022990	3.11303716989088e-12	-0.0527051	0.056	0.194	9.21303350429205e-08	A-PEP.NTRK3	ENSCAFG00845022990
PLXND1	3.11560580833322e-12	-0.221862	0.172	0.351	9.22063538976216e-08	A-PEP.NTRK3	PLXND1
ATG16L1	3.12133626246569e-12	-0.173156	0.209	0.395	9.23759466876721e-08	A-PEP.NTRK3	ATG16L1
ENSCAFG00845000655	3.12461534267398e-12	-0.00382318	0.053	0.186	9.24729910664365e-08	A-PEP.NTRK3	ENSCAFG00845000655
ENSCAFG00845027510	3.13146685955751e-12	-0.0743295	0.014	0.127	9.26757617086045e-08	A-PEP.NTRK3	ENSCAFG00845027510
IRAK3	3.1348077219162e-12	-0.0605884	0.019	0.135	9.27746345301098e-08	A-PEP.NTRK3	IRAK3
CREM	3.14625653517422e-12	-0.0830248	0.063	0.208	9.31134621584812e-08	A-PEP.NTRK3	CREM
CASP8AP2	3.14852426538272e-12	-0.180415	0.19	0.384	9.31805756340015e-08	A-PEP.NTRK3	CASP8AP2
SHROOM2	3.15640401998636e-12	-0.0653475	0.058	0.194	9.34137769714964e-08	A-PEP.NTRK3	SHROOM2
KLHL15	3.15960275627378e-12	-0.125946	0.035	0.163	9.35084435719225e-08	A-PEP.NTRK3	KLHL15
ENSCAFG00845009880	3.17421102911927e-12	-0.0349246	0.026	0.146	9.39407754067849e-08	A-PEP.NTRK3	ENSCAFG00845009880
ELAC1	3.19182187729337e-12	-0.126254	0.086	0.225	9.44619684584973e-08	A-PEP.NTRK3	ELAC1
ENSCAFG00845022177	3.19555214063345e-12	-0.0593537	0.049	0.184	9.45723656020468e-08	A-PEP.NTRK3	ENSCAFG00845022177
ZNF180	3.20765240131948e-12	-0.00575138	0.042	0.175	9.493047281705e-08	A-PEP.NTRK3	ZNF180
ENSCAFG00845021066	3.21546149339118e-12	-0.0763735	0.021	0.139	9.51615828969121e-08	A-PEP.NTRK3	ENSCAFG00845021066
TMEM87B	3.22292694151909e-12	-0.14823	0.128	0.296	9.53825228342575e-08	A-PEP.NTRK3	TMEM87B
ENSCAFG00845005588	3.23543332277369e-12	-0.0224306	0.002	0.107	9.57526491874875e-08	A-PEP.NTRK3	ENSCAFG00845005588
ENSCAFG00845007476	3.24121777118276e-12	-0.0309589	0.016	0.131	9.59238399381539e-08	A-PEP.NTRK3	ENSCAFG00845007476
ENSCAFG00845003056	3.26482545090882e-12	-0.0526106	0.056	0.19	9.66225092196467e-08	A-PEP.NTRK3	ENSCAFG00845003056
PODN	3.27577252417867e-12	-0.145968	0.065	0.201	9.69464878530678e-08	A-PEP.NTRK3	PODN
ENSCAFG00845026787	3.2862878954755e-12	-0.0236745	0.019	0.136	9.72576902665975e-08	A-PEP.NTRK3	ENSCAFG00845026787
FRY	3.30809736220094e-12	-0.535621	0.668	0.814	9.7903141434337e-08	A-PEP.NTRK3	FRY
CFAP276	3.31253330940099e-12	-0.0305067	0.044	0.174	9.80344232917222e-08	A-PEP.NTRK3	CFAP276
ENSCAFG00845023431	3.33722721896411e-12	-0.0556302	0.044	0.173	9.87652395452427e-08	A-PEP.NTRK3	ENSCAFG00845023431
ENSCAFG00845019407	3.343941723355e-12	-0.173935	0.046	0.176	9.89639553026913e-08	A-PEP.NTRK3	ENSCAFG00845019407
ENSCAFG00845026538	3.34460612133302e-12	-0.0960357	0.07	0.205	9.89836181608507e-08	A-PEP.NTRK3	ENSCAFG00845026538
FAM234B	3.35349237911036e-12	-0.1604	0.162	0.343	9.92466069597711e-08	A-PEP.NTRK3	FAM234B
ENSCAFG00845023103	3.35448205878319e-12	-0.0292142	0.044	0.17	9.92758965296884e-08	A-PEP.NTRK3	ENSCAFG00845023103
ELOVL1	3.36632314811969e-12	-0.0409013	0.019	0.136	9.96263335686022e-08	A-PEP.NTRK3	ELOVL1
PPP1R3A	3.38874733268652e-12	-0.0173956	0.007	0.116	1.00289977310858e-07	A-PEP.NTRK3	PPP1R3A
NUP155	3.40034425232613e-12	-0.15791	0.13	0.297	1.00633188147592e-07	A-PEP.NTRK3	NUP155
FBXL20	3.40379422656127e-12	-0.231383	0.246	0.448	1.00735290135081e-07	A-PEP.NTRK3	FBXL20
USP39	3.42860737611947e-12	-0.12675	0.121	0.283	1.01469635296256e-07	A-PEP.NTRK3	USP39
ENSCAFG00845001163	3.43106989845819e-12	-0.0100056	0.037	0.164	1.0154251364487e-07	A-PEP.NTRK3	ENSCAFG00845001163
WDFY1	3.43697358828008e-12	-0.243575	0.278	0.473	1.01717233345149e-07	A-PEP.NTRK3	WDFY1
ENSCAFG00845009640	3.44583056943532e-12	-0.00209409	0.035	0.159	1.01979355702438e-07	A-PEP.NTRK3	ENSCAFG00845009640
GREB1L	3.45423324569896e-12	-0.0992328	0.014	0.128	1.02228032906461e-07	A-PEP.NTRK3	GREB1L
PELI2	3.46096550083944e-12	-0.24202	0.002	0.107	1.02427273997343e-07	A-PEP.NTRK3	PELI2
ENSCAFG00845003853	3.46533672222595e-12	-0.0718442	0.012	0.123	1.02556640294277e-07	A-PEP.NTRK3	ENSCAFG00845003853
ENSCAFG00845025834	3.47375390992357e-12	-0.0977715	0.09	0.239	1.02805746964188e-07	A-PEP.NTRK3	ENSCAFG00845025834
YJU2	3.4767804625394e-12	-0.0526544	0.07	0.216	1.02895317788854e-07	A-PEP.NTRK3	YJU2
DGCR6L	3.47983900040169e-12	-0.0998879	0.079	0.23	1.02985835216888e-07	A-PEP.NTRK3	DGCR6L
PCBP3	3.48260489190617e-12	-0.735954	0.601	0.755	1.03067691775963e-07	A-PEP.NTRK3	PCBP3
TNS3	3.48557690593073e-12	-0.0416408	0.046	0.182	1.0315564853102e-07	A-PEP.NTRK3	TNS3
KCNK1	3.48738299321443e-12	-0.142226	0.077	0.218	1.03209099684181e-07	A-PEP.NTRK3	KCNK1
ENSCAFG00845028192	3.49311324372648e-12	-0.00361229	0.021	0.138	1.03378686448085e-07	A-PEP.NTRK3	ENSCAFG00845028192
FOXP2	3.49601033612311e-12	-0.421836	0.016	0.132	1.03464425897563e-07	A-PEP.NTRK3	FOXP2
SLC39A7	3.49905535090236e-12	-0.153766	0.084	0.226	1.03554543109955e-07	A-PEP.NTRK3	SLC39A7
ENSCAFG00845017031	3.50235556522172e-12	-0.0632735	0.056	0.192	1.03652212952737e-07	A-PEP.NTRK3	ENSCAFG00845017031
MACROH2A1	3.51618563234878e-12	-0.127819	0.086	0.232	1.04061513789362e-07	A-PEP.NTRK3	MACROH2A1
ZRANB1	3.51780157551385e-12	-0.105769	0.234	0.444	1.04109337627332e-07	A-PEP.NTRK3	ZRANB1
GMEB2	3.5189291450216e-12	-0.0248421	0.019	0.136	1.04142708046914e-07	A-PEP.NTRK3	GMEB2
DARS2	3.54380837964726e-12	-0.105575	0.139	0.315	1.04879008995661e-07	A-PEP.NTRK3	DARS2
OSBPL5	3.56821301021071e-12	-0.108724	0.088	0.241	1.05601264037186e-07	A-PEP.NTRK3	OSBPL5
ENSCAFG00845021412	3.57351967086203e-12	-0.0397306	0.019	0.135	1.05758314659162e-07	A-PEP.NTRK3	ENSCAFG00845021412
TDP2	3.59457638602431e-12	-0.0742037	0.109	0.272	1.06381488144389e-07	A-PEP.NTRK3	TDP2
RPA3.1	3.60826300228894e-12	-0.0900731	0.09	0.239	1.06786543552741e-07	A-PEP.NTRK3	RPA3.1
USP30	3.61390927778855e-12	-0.0405624	0.093	0.249	1.06953645076152e-07	A-PEP.NTRK3	USP30
ZSCAN26	3.62106239736249e-12	-0.0712115	0.042	0.172	1.07165341649943e-07	A-PEP.NTRK3	ZSCAN26
SLC35F3	3.62762461478944e-12	-0.75098	0.125	0.283	1.07359550474694e-07	A-PEP.NTRK3	SLC35F3
ENSCAFG00845012852	3.63126288636129e-12	-0.0326547	0.028	0.148	1.07467225121862e-07	A-PEP.NTRK3	ENSCAFG00845012852
ENSCAFG00845012324	3.66265487583706e-12	-0.0221655	0.014	0.126	1.08396271050398e-07	A-PEP.NTRK3	ENSCAFG00845012324
CSTL1	3.67543897452564e-12	-0.0285798	0.021	0.138	1.08774616451086e-07	A-PEP.NTRK3	CSTL1
ENSCAFG00845011760	3.6925721453098e-12	-0.0297483	0.012	0.122	1.09281672640443e-07	A-PEP.NTRK3	ENSCAFG00845011760
ENSCAFG00845006953	3.70075321153468e-12	-0.0306625	0.016	0.13	1.09523791295369e-07	A-PEP.NTRK3	ENSCAFG00845006953
ENSCAFG00845003176	3.70189149547503e-12	-0.075659	0.046	0.176	1.09557478808584e-07	A-PEP.NTRK3	ENSCAFG00845003176
ARHGAP6	3.70526971954705e-12	-0.30984	0.021	0.14	1.09657457349995e-07	A-PEP.NTRK3	ARHGAP6
VGLL2	3.70572917926143e-12	-0.0377587	0.023	0.143	1.09671055060242e-07	A-PEP.NTRK3	VGLL2
ENSCAFG00845030547	3.71231070160328e-12	-0.0331839	0.009	0.119	1.09865835213949e-07	A-PEP.NTRK3	ENSCAFG00845030547
ENSCAFG00845016001	3.71495425243488e-12	-0.0312339	0.019	0.134	1.0994407110081e-07	A-PEP.NTRK3	ENSCAFG00845016001
SNRPA1	3.726812481445e-12	-0.102232	0.056	0.191	1.10295015388365e-07	A-PEP.NTRK3	SNRPA1
ENSCAFG00845027194	3.73223353314953e-12	-0.0255862	0.028	0.15	1.1045545141356e-07	A-PEP.NTRK3	ENSCAFG00845027194
WWP2	3.73414549131099e-12	-0.242611	0.172	0.355	1.10512035815349e-07	A-PEP.NTRK3	WWP2
ENSCAFG00845007854	3.74861867113609e-12	-0.145464	0.06	0.198	1.10940369572273e-07	A-PEP.NTRK3	ENSCAFG00845007854
TMEM209	3.75972492901538e-12	-0.0825496	0.039	0.169	1.1126905927421e-07	A-PEP.NTRK3	TMEM209
ENSCAFG00845005548	3.78243227296688e-12	-0.106494	0.086	0.241	1.11941083118455e-07	A-PEP.NTRK3	ENSCAFG00845005548
ENSCAFG00845019052	3.80677647781652e-12	-0.0287697	0.014	0.126	1.1266154986098e-07	A-PEP.NTRK3	ENSCAFG00845019052
ENSCAFG00845003957	3.84021005482752e-12	-0.598213	0.1	0.249	1.1365101657262e-07	A-PEP.NTRK3	ENSCAFG00845003957
ENSCAFG00845006481	3.84787429643668e-12	-0.0147666	0.051	0.189	1.13877839803044e-07	A-PEP.NTRK3	ENSCAFG00845006481
SPATA17	3.8728150720842e-12	-0.0497332	0.044	0.177	1.14615962058332e-07	A-PEP.NTRK3	SPATA17
ENSCAFG00845005666	3.87871105393419e-12	-0.00411803	0.023	0.14	1.14790453641182e-07	A-PEP.NTRK3	ENSCAFG00845005666
ENSCAFG00845026432	3.88157233968164e-12	-0.0380198	0.023	0.141	1.14875133392878e-07	A-PEP.NTRK3	ENSCAFG00845026432
ENSCAFG00845023111	3.89372717427093e-12	-0.029784	0.056	0.186	1.15234855722548e-07	A-PEP.NTRK3	ENSCAFG00845023111
ENSCAFG00845019330	3.93835461185588e-12	-0.12801	0.06	0.19	1.16555604737875e-07	A-PEP.NTRK3	ENSCAFG00845019330
ENSCAFG00845001132	3.93923107197402e-12	-0.0131188	0.028	0.15	1.16581543575071e-07	A-PEP.NTRK3	ENSCAFG00845001132
GLUL	3.94686416323304e-12	-0.121641	0.135	0.3	1.16807444910882e-07	A-PEP.NTRK3	GLUL
PAQR6	3.98038501120406e-12	-0.12889	0.102	0.257	1.17799494406584e-07	A-PEP.NTRK3	PAQR6
ENSCAFG00845010799	3.98126925658852e-12	-0.0285549	0.014	0.128	1.17825663648737e-07	A-PEP.NTRK3	ENSCAFG00845010799
KLF5	3.98341514525364e-12	-0.239057	0.093	0.24	1.17889171223781e-07	A-PEP.NTRK3	KLF5
TMCO3	3.98931660217022e-12	-0.220039	0.22	0.408	1.18063824841228e-07	A-PEP.NTRK3	TMCO3
KL	3.99369006044406e-12	-0.01411	0.028	0.15	1.18193257338842e-07	A-PEP.NTRK3	KL
WDR90	4.01759659169026e-12	-0.0686294	0.026	0.146	1.18900771131073e-07	A-PEP.NTRK3	WDR90
SBK1	4.02348719318022e-12	-0.379303	0.051	0.184	1.19075103482169e-07	A-PEP.NTRK3	SBK1
TYW3	4.06590447763681e-12	0.0310676	0.079	0.23	1.20330443015661e-07	A-PEP.NTRK3	TYW3
SMARCE1	4.06826177328672e-12	-0.131462	0.142	0.314	1.20400207180421e-07	A-PEP.NTRK3	SMARCE1
ENSCAFG00845027372	4.07333990242791e-12	-0.0578352	0.06	0.194	1.20550494412354e-07	A-PEP.NTRK3	ENSCAFG00845027372
PDSS2	4.07380677172272e-12	-0.320035	0.227	0.42	1.20564311409134e-07	A-PEP.NTRK3	PDSS2
DIS3L	4.07845593884743e-12	-0.107591	0.142	0.309	1.2070190351019e-07	A-PEP.NTRK3	DIS3L
VAMP3	4.07886858878737e-12	-0.193298	0.116	0.27	1.20714115885162e-07	A-PEP.NTRK3	VAMP3
ENSCAFG00845026877	4.13904599280051e-12	-0.0352572	0.09	0.24	1.22495066156931e-07	A-PEP.NTRK3	ENSCAFG00845026877
KIF3A	4.14326158376538e-12	0.419002	0.81	0.799	1.22619826571536e-07	A-PEP.NTRK3	KIF3A
ICA1L	4.14452990751243e-12	-0.136266	0.06	0.201	1.2265736261283e-07	A-PEP.NTRK3	ICA1L
ENSCAFG00845005113	4.14784240013701e-12	-0.00947478	0.065	0.206	1.22755395832055e-07	A-PEP.NTRK3	ENSCAFG00845005113
MNAT1	4.1501046924133e-12	-0.392049	0.313	0.519	1.22822348371972e-07	A-PEP.NTRK3	MNAT1
PKNOX1	4.19620522966311e-12	-0.0487924	0.032	0.157	1.2418669377188e-07	A-PEP.NTRK3	PKNOX1
ENSCAFG00845009073	4.20739756087555e-12	-0.0334894	0.028	0.148	1.24517930814112e-07	A-PEP.NTRK3	ENSCAFG00845009073
SLC12A2	4.22268419897654e-12	-0.268574	0.153	0.33	1.24970338868711e-07	A-PEP.NTRK3	SLC12A2
ENSCAFG00845000105	4.22484455053476e-12	-0.0528558	0.026	0.145	1.25034274473076e-07	A-PEP.NTRK3	ENSCAFG00845000105
ENSCAFG00845028564	4.22657032947644e-12	-0.0591301	0.06	0.199	1.25085348900855e-07	A-PEP.NTRK3	ENSCAFG00845028564
ZNF407	4.23938075496126e-12	-0.524842	0.316	0.516	1.25464473443079e-07	A-PEP.NTRK3	ZNF407
METAP1D	4.25785990330534e-12	-0.0723061	0.065	0.205	1.26011363838322e-07	A-PEP.NTRK3	METAP1D
P2RX4	4.26675058383559e-12	-0.128886	0.088	0.237	1.26274483528614e-07	A-PEP.NTRK3	P2RX4
ENSCAFG00845012735	4.27721596695267e-12	-0.0241121	0.014	0.127	1.26584206541964e-07	A-PEP.NTRK3	ENSCAFG00845012735
LIMS1	4.28211130903464e-12	-0.280461	0.102	0.253	1.2672908419088e-07	A-PEP.NTRK3	LIMS1
ENSCAFG00845001474	4.28327667445513e-12	-0.049276	0.039	0.165	1.26763573180499e-07	A-PEP.NTRK3	ENSCAFG00845001474
ZNF227	4.28874245324825e-12	-0.068355	0.123	0.292	1.26925332903882e-07	A-PEP.NTRK3	ZNF227
ENSCAFG00845005672	4.2935412692217e-12	-0.0191022	0.023	0.139	1.27067353862616e-07	A-PEP.NTRK3	ENSCAFG00845005672
ENSCAFG00845019153	4.3215693965846e-12	-0.0428094	0.028	0.148	1.27896846291921e-07	A-PEP.NTRK3	ENSCAFG00845019153
ENSCAFG00845030460	4.32767844856414e-12	-0.0205365	0.032	0.158	1.28077643685256e-07	A-PEP.NTRK3	ENSCAFG00845030460
LLGL1	4.33149853617704e-12	-0.0667354	0.06	0.197	1.2819069917816e-07	A-PEP.NTRK3	LLGL1
ENSCAFG00845012467	4.34056861007125e-12	-0.033233	0.007	0.114	1.28459128015059e-07	A-PEP.NTRK3	ENSCAFG00845012467
UPF2	4.3666303520508e-12	-0.203068	0.269	0.467	1.29230425268943e-07	A-PEP.NTRK3	UPF2
ENSCAFG00845006683	4.3963083793475e-12	-0.00768338	0.023	0.141	1.30108746486789e-07	A-PEP.NTRK3	ENSCAFG00845006683
YEATS2	4.42987233328866e-12	-0.11338	0.193	0.38	1.31102071703678e-07	A-PEP.NTRK3	YEATS2
ENSCAFG00845005687	4.43751609442082e-12	-0.0559295	0.044	0.173	1.31328288814384e-07	A-PEP.NTRK3	ENSCAFG00845005687
ZNF629	4.44297402121002e-12	0.015428	0.114	0.278	1.31489816157711e-07	A-PEP.NTRK3	ZNF629
PCSK7	4.44557432532366e-12	-0.122768	0.123	0.287	1.31566772157954e-07	A-PEP.NTRK3	PCSK7
SLC25A23	4.44825016662475e-12	-0.0738515	0.072	0.208	1.31645963681259e-07	A-PEP.NTRK3	SLC25A23
NAGK	4.48496587429535e-12	-0.0649313	0.074	0.219	1.32732565049771e-07	A-PEP.NTRK3	NAGK
ENSCAFG00845006960	4.49244150113543e-12	-0.0236736	0.014	0.126	1.32953806226103e-07	A-PEP.NTRK3	ENSCAFG00845006960
COPG2	4.49330432834567e-12	-0.180852	0.07	0.208	1.3297934159739e-07	A-PEP.NTRK3	COPG2
TSPYL2	4.50414562219328e-12	-0.107537	0.195	0.379	1.3330018968881e-07	A-PEP.NTRK3	TSPYL2
ENSCAFG00845027362	4.51552543870039e-12	-0.00719174	0.06	0.194	1.33636975358338e-07	A-PEP.NTRK3	ENSCAFG00845027362
ENSCAFG00845012147	4.55846496454061e-12	-0.0696086	0.035	0.159	1.34907770625579e-07	A-PEP.NTRK3	ENSCAFG00845012147
C12orf60	4.58913782275168e-12	-0.0313291	0.03	0.15	1.35815533864336e-07	A-PEP.NTRK3	C12orf60
ENSCAFG00845005686	4.59490439332445e-12	-0.0337735	0.026	0.144	1.35986195520437e-07	A-PEP.NTRK3	ENSCAFG00845005686
NME6	4.60207156666642e-12	-0.0530868	0.039	0.167	1.36198308015493e-07	A-PEP.NTRK3	NME6
TMEM225B	4.60441277017567e-12	-0.044473	0.044	0.175	1.36267595933349e-07	A-PEP.NTRK3	TMEM225B
CDK14	4.61633416923373e-12	-0.546973	0.439	0.638	1.36620409738472e-07	A-PEP.NTRK3	CDK14
FAM13C	4.63955115963254e-12	-0.114591	0.123	0.281	1.37307516569325e-07	A-PEP.NTRK3	FAM13C
ENSCAFG00845022201	4.69569505312245e-12	-0.170063	0.063	0.197	1.38969095097159e-07	A-PEP.NTRK3	ENSCAFG00845022201
GRIA2	4.72267792883434e-12	-0.583507	0.415	0.58	1.39767653303852e-07	A-PEP.NTRK3	GRIA2
PPP2R3B	4.7292254184339e-12	-0.0452479	0.039	0.166	1.39961426258551e-07	A-PEP.NTRK3	PPP2R3B
TANK	4.74158333982238e-12	-0.210876	0.128	0.293	1.40327158942043e-07	A-PEP.NTRK3	TANK
MAP3K21	4.7547399226313e-12	-0.0730685	0.065	0.213	1.40716528010273e-07	A-PEP.NTRK3	MAP3K21
MYO5B	4.75661973981251e-12	-0.198826	0.03	0.153	1.40772161199751e-07	A-PEP.NTRK3	MYO5B
ENSCAFG00845005843	4.77414163482392e-12	-0.0329154	0.028	0.148	1.41290721682614e-07	A-PEP.NTRK3	ENSCAFG00845005843
GALNT10	4.78851889107135e-12	-0.294956	0.067	0.21	1.41716216581257e-07	A-PEP.NTRK3	GALNT10
SKP1	4.81655803950974e-12	0.40436	0.77	0.652	1.42546035179291e-07	A-PEP.NTRK3	SKP1
SLC24A5	4.81818625352862e-12	-0.0255677	0.03	0.153	1.42594222173179e-07	A-PEP.NTRK3	SLC24A5
ENSCAFG00845012502	4.84930306909131e-12	-0.0302074	0.026	0.145	1.43515124329757e-07	A-PEP.NTRK3	ENSCAFG00845012502
ENSCAFG00845003948	4.85395958478163e-12	-0.0342819	0.014	0.126	1.43652933911612e-07	A-PEP.NTRK3	ENSCAFG00845003948
ENSCAFG00845003316	4.85922120429707e-12	-0.0425955	0.032	0.154	1.43808651541172e-07	A-PEP.NTRK3	ENSCAFG00845003316
MNT	4.85952878381483e-12	-0.0566191	0.042	0.171	1.43817754357e-07	A-PEP.NTRK3	MNT
ENSCAFG00845015009	4.86402243442378e-12	-0.0361588	0.026	0.146	1.43950743946772e-07	A-PEP.NTRK3	ENSCAFG00845015009
ZGRF1	4.87568702965595e-12	-0.113596	0.067	0.206	1.44295957642668e-07	A-PEP.NTRK3	ZGRF1
ENSCAFG00845001952	4.87826214867583e-12	-0.0553299	0.032	0.155	1.44372168290061e-07	A-PEP.NTRK3	ENSCAFG00845001952
LHCGR	4.88591394023868e-12	-0.0371468	0.028	0.146	1.44598623061364e-07	A-PEP.NTRK3	LHCGR
SUPT7L	4.89249292788123e-12	-0.190754	0.193	0.372	1.44793328200645e-07	A-PEP.NTRK3	SUPT7L
ENSCAFG00845005068	4.90859697678113e-12	-0.0368465	0.005	0.111	1.45269927527838e-07	A-PEP.NTRK3	ENSCAFG00845005068
CERS2	4.91021554297005e-12	-0.0954477	0.037	0.163	1.45317828994199e-07	A-PEP.NTRK3	CERS2
ENSCAFG00845000990	4.92149725490978e-12	-0.133925	0.123	0.282	1.45651711259055e-07	A-PEP.NTRK3	ENSCAFG00845000990
ENSCAFG00845000199	4.92807711364128e-12	-0.00918724	0.046	0.173	1.45846442178214e-07	A-PEP.NTRK3	ENSCAFG00845000199
ENSCAFG00845007375	4.93127963460157e-12	-0.0374743	0.014	0.126	1.45941220786034e-07	A-PEP.NTRK3	ENSCAFG00845007375
COX15	4.94019002150088e-12	-0.0242882	0.109	0.274	1.46204923686319e-07	A-PEP.NTRK3	COX15
ENSCAFG00845004464	4.94138963766578e-12	-0.0176894	0.021	0.138	1.46240426326719e-07	A-PEP.NTRK3	ENSCAFG00845004464
MDGA1	4.94670975480548e-12	-0.319579	0.234	0.421	1.46397875193468e-07	A-PEP.NTRK3	MDGA1
KLHL17	4.94829701628708e-12	-0.0602611	0.042	0.171	1.46444850197016e-07	A-PEP.NTRK3	KLHL17
ENSCAFG00845008150	4.96772356848702e-12	-0.0325433	0.023	0.141	1.47019779009373e-07	A-PEP.NTRK3	ENSCAFG00845008150
NUP107	4.9771052052934e-12	-0.139222	0.111	0.271	1.47297428550658e-07	A-PEP.NTRK3	NUP107
RAB24	4.9869703299958e-12	-0.170718	0.111	0.266	1.47589386916226e-07	A-PEP.NTRK3	RAB24
EXD2	4.99120345552578e-12	-0.084856	0.081	0.231	1.47714666266285e-07	A-PEP.NTRK3	EXD2
ENSCAFG00845001677	4.99763924565785e-12	-0.00358982	0.09	0.228	1.47905133475244e-07	A-PEP.NTRK3	ENSCAFG00845001677
ENSCAFG00845024159	5.00360050363707e-12	-0.0436233	0.067	0.213	1.48081556905139e-07	A-PEP.NTRK3	ENSCAFG00845024159
ZNF875	5.00960831558059e-12	-0.214893	0.248	0.457	1.48259358099607e-07	A-PEP.NTRK3	ZNF875
NAT9	5.01034142622411e-12	-0.0865017	0.077	0.213	1.48281054509102e-07	A-PEP.NTRK3	NAT9
MFSD1	5.01990614963004e-12	-0.164771	0.148	0.317	1.48564122498301e-07	A-PEP.NTRK3	MFSD1
TPST2	5.02466158114954e-12	0.0107188	0.102	0.262	1.48704859494121e-07	A-PEP.NTRK3	TPST2
GALNT11	5.03042290816921e-12	-0.19075	0.183	0.365	1.48875365967268e-07	A-PEP.NTRK3	GALNT11
ENSCAFG00845005375	5.0637050984799e-12	-0.0421458	0.032	0.156	1.49860352389513e-07	A-PEP.NTRK3	ENSCAFG00845005375
PLCL2	5.07384924881476e-12	-0.182244	0.026	0.148	1.50160568518673e-07	A-PEP.NTRK3	PLCL2
ENSCAFG00845017821	5.09146900846753e-12	-0.0586425	0.074	0.215	1.50682025305597e-07	A-PEP.NTRK3	ENSCAFG00845017821
ENSCAFG00845015799	5.11032422853315e-12	-0.0367019	0.014	0.126	1.51240045543438e-07	A-PEP.NTRK3	ENSCAFG00845015799
LRRC4C	5.12319708953844e-12	-0.206102	0.028	0.147	1.5162101786489e-07	A-PEP.NTRK3	LRRC4C
BUD13	5.12555651294577e-12	-0.115764	0.072	0.215	1.5169084500063e-07	A-PEP.NTRK3	BUD13
ENSCAFG00845011390	5.14329500615711e-12	-0.0280473	0.03	0.152	1.5221581570722e-07	A-PEP.NTRK3	ENSCAFG00845011390
ENSCAFG00845002299	5.1498573174303e-12	-0.0291396	0.014	0.126	1.5241002730935e-07	A-PEP.NTRK3	ENSCAFG00845002299
RUNDC3B	5.16059069112985e-12	-0.268314	0.232	0.434	1.52727681503988e-07	A-PEP.NTRK3	RUNDC3B
ENSCAFG00845004949	5.16310450147755e-12	-0.0306601	0.012	0.123	1.52802077721228e-07	A-PEP.NTRK3	ENSCAFG00845004949
HNRNPM	5.16356298024752e-12	-0.400783	0.432	0.605	1.52815646400425e-07	A-PEP.NTRK3	HNRNPM
JAG2	5.16846865773082e-12	-0.249282	0.123	0.271	1.52960829925544e-07	A-PEP.NTRK3	JAG2
ENSCAFG00845023905	5.20519423653659e-12	-0.050989	0.012	0.122	1.540477234303e-07	A-PEP.NTRK3	ENSCAFG00845023905
ANKDD1A	5.20990796700069e-12	-0.0678871	0.077	0.223	1.54187226283386e-07	A-PEP.NTRK3	ANKDD1A
ENSCAFG00845020474	5.23759677766927e-12	-0.0319063	0.023	0.141	1.55006676635122e-07	A-PEP.NTRK3	ENSCAFG00845020474
ENSCAFG00845003055	5.25086570980023e-12	-0.00141357	0.044	0.173	1.55399370681538e-07	A-PEP.NTRK3	ENSCAFG00845003055
ENSCAFG00845008602	5.26742333051854e-12	-0.0321394	0.028	0.148	1.55889393466696e-07	A-PEP.NTRK3	ENSCAFG00845008602
KDM1A	5.27908894835725e-12	-0.135297	0.151	0.324	1.56234637426633e-07	A-PEP.NTRK3	KDM1A
ENSCAFG00845007307	5.28078196586945e-12	-0.0434877	0.016	0.129	1.56284742279906e-07	A-PEP.NTRK3	ENSCAFG00845007307
SS18L1	5.29857392030907e-12	-0.0729127	0.07	0.211	1.56811295171547e-07	A-PEP.NTRK3	SS18L1
ZNF774	5.34182313572391e-12	-0.0734537	0.039	0.166	1.58091255701749e-07	A-PEP.NTRK3	ZNF774
SLC12A4	5.35977761959925e-12	-0.0621823	0.028	0.147	1.5862261865204e-07	A-PEP.NTRK3	SLC12A4
ENSCAFG00845027568	5.39634026951067e-12	-0.0436122	0.005	0.109	1.59704690276168e-07	A-PEP.NTRK3	ENSCAFG00845027568
CTNNBIP1	5.41554263604523e-12	-0.0473627	0.077	0.217	1.60272984313759e-07	A-PEP.NTRK3	CTNNBIP1
EED	5.43969328374191e-12	-0.106049	0.097	0.257	1.60987722732342e-07	A-PEP.NTRK3	EED
CCDC86	5.44189186627594e-12	-0.0543052	0.042	0.166	1.61052789782437e-07	A-PEP.NTRK3	CCDC86
VPS51	5.50179333401538e-12	-0.192878	0.137	0.301	1.62825573720185e-07	A-PEP.NTRK3	VPS51
INTS15	5.50477680901196e-12	-0.0839569	0.093	0.247	1.62913869662709e-07	A-PEP.NTRK3	INTS15
DHRS11	5.53372030828855e-12	-0.124654	0.077	0.219	1.637704525238e-07	A-PEP.NTRK3	DHRS11
ENSCAFG00845001867	5.53667790170493e-12	-0.0559496	0.021	0.137	1.63857982500957e-07	A-PEP.NTRK3	ENSCAFG00845001867
ENSCAFG00845025228	5.54959447873227e-12	-0.0374712	0.023	0.14	1.64240248598081e-07	A-PEP.NTRK3	ENSCAFG00845025228
ENSCAFG00845000648	5.55046961692747e-12	-0.0200732	0.026	0.144	1.64266148312969e-07	A-PEP.NTRK3	ENSCAFG00845000648
SMAD5	5.5511961778401e-12	-0.0857688	0.148	0.323	1.64287650883178e-07	A-PEP.NTRK3	SMAD5
SLC11A2	5.55196963130075e-12	-0.127737	0.095	0.249	1.64310541238346e-07	A-PEP.NTRK3	SLC11A2
CACFD1	5.57884138207612e-12	-0.0858699	0.053	0.183	1.65105810702543e-07	A-PEP.NTRK3	CACFD1
ENSCAFG00845001821	5.59148806649929e-12	-0.0403636	0.032	0.153	1.65480089328046e-07	A-PEP.NTRK3	ENSCAFG00845001821
ENSCAFG00845014885	5.61799576092826e-12	-0.0473071	0.058	0.193	1.66264584544672e-07	A-PEP.NTRK3	ENSCAFG00845014885
GIMAP8	5.61810678059031e-12	-0.0383566	0.063	0.194	1.6626787017157e-07	A-PEP.NTRK3	GIMAP8
ENSCAFG00845025502	5.61844101080858e-12	-0.0346724	0.016	0.128	1.6627776171488e-07	A-PEP.NTRK3	ENSCAFG00845025502
HADHB	5.63816120597786e-12	-0.123455	0.067	0.212	1.66861380890915e-07	A-PEP.NTRK3	HADHB
BRAP	5.663273477635e-12	-0.0615616	0.153	0.331	1.67604578570608e-07	A-PEP.NTRK3	BRAP
SEPTIN10	5.67818403238692e-12	-0.0950176	0.058	0.202	1.68045856438491e-07	A-PEP.NTRK3	SEPTIN10
SLC24A3	5.70412448493776e-12	-0.239492	0.06	0.199	1.68813564131733e-07	A-PEP.NTRK3	SLC24A3
DHFR	5.73778312647976e-12	-0.0491662	0.051	0.183	1.69809691628168e-07	A-PEP.NTRK3	DHFR
CYP7B1	5.74313478423794e-12	-0.109642	0.079	0.225	1.69968073939522e-07	A-PEP.NTRK3	CYP7B1
P2RX7	5.79896185214852e-12	-0.0415438	0.028	0.148	1.71620276014335e-07	A-PEP.NTRK3	P2RX7
FMC1	5.83517275814351e-12	-0.05173	0.049	0.18	1.72691937777257e-07	A-PEP.NTRK3	FMC1
ENSCAFG00845000196	5.8356426235737e-12	-0.0248812	0.026	0.145	1.72705843444664e-07	A-PEP.NTRK3	ENSCAFG00845000196
AATK	5.85407818182358e-12	-0.0973742	0.09	0.238	1.73251443791069e-07	A-PEP.NTRK3	AATK
ENSCAFG00845030804	5.88517339897792e-12	-0.108021	0.009	0.118	1.74171706742752e-07	A-PEP.NTRK3	ENSCAFG00845030804
B4GALNT4	5.88570377156858e-12	-0.0272477	0.06	0.2	1.74187403119572e-07	A-PEP.NTRK3	B4GALNT4
ENSCAFG00845018152	5.8937408692836e-12	-0.0323315	0.019	0.133	1.74425261026448e-07	A-PEP.NTRK3	ENSCAFG00845018152
ENSCAFG00845021341	5.89800307601761e-12	-0.0520671	0.067	0.202	1.74551401034741e-07	A-PEP.NTRK3	ENSCAFG00845021341
ENSCAFG00845013070	5.91187270167279e-12	-0.0403245	0.026	0.143	1.74961872606006e-07	A-PEP.NTRK3	ENSCAFG00845013070
ENSCAFG00845017261	5.91785337202107e-12	-0.0151009	0.028	0.149	1.75138870544963e-07	A-PEP.NTRK3	ENSCAFG00845017261
ENSCAFG00845010655	5.93373983801753e-12	-0.0526142	0.03	0.153	1.75609030506129e-07	A-PEP.NTRK3	ENSCAFG00845010655
MTRES1	5.9404814919527e-12	-0.0888818	0.086	0.239	1.7580854975434e-07	A-PEP.NTRK3	MTRES1
MARCKS	5.94239363630696e-12	-0.30501	0.165	0.319	1.75865139666505e-07	A-PEP.NTRK3	MARCKS
VIL1	5.94737680039604e-12	-0.0394759	0.03	0.149	1.76012616407721e-07	A-PEP.NTRK3	VIL1
PTPRD	5.95307526147195e-12	-0.142958	0.104	0.267	1.76181262363262e-07	A-PEP.NTRK3	PTPRD
NACAD	5.95819062435368e-12	-0.36406	0.144	0.303	1.76332651527747e-07	A-PEP.NTRK3	NACAD
KDM7A	5.96047987876211e-12	-0.149467	0.139	0.311	1.76400402011965e-07	A-PEP.NTRK3	KDM7A
ACAP2	5.98229535587928e-12	-0.26478	0.334	0.547	1.77046031057247e-07	A-PEP.NTRK3	ACAP2
ENSCAFG00845008491	5.98666071497653e-12	-0.03352	0.023	0.139	1.7717522385973e-07	A-PEP.NTRK3	ENSCAFG00845008491
ENSCAFG00845022443	5.98862167931013e-12	-0.535257	0.002	0.105	1.77233258599183e-07	A-PEP.NTRK3	ENSCAFG00845022443
SVEP1	5.9893916256528e-12	-0.32069	0.046	0.177	1.77256045161195e-07	A-PEP.NTRK3	SVEP1
ENSCAFG00845019159	5.99452731310477e-12	-0.0708306	0.079	0.218	1.77408035831336e-07	A-PEP.NTRK3	ENSCAFG00845019159
ENSCAFG00845001684	5.99672882832471e-12	-0.100237	0.086	0.236	1.7747318967427e-07	A-PEP.NTRK3	ENSCAFG00845001684
PIGH	6.02509817820165e-12	-0.0678609	0.072	0.215	1.78312780583878e-07	A-PEP.NTRK3	PIGH
ENSCAFG00845016391	6.02820300534882e-12	-0.0330961	0.014	0.124	1.78404667943298e-07	A-PEP.NTRK3	ENSCAFG00845016391
ENSCAFG00845021776	6.06191384243958e-12	-0.0258104	0.016	0.128	1.79402340167e-07	A-PEP.NTRK3	ENSCAFG00845021776
PPP1R14A	6.07419052829004e-12	-0.0303541	0.023	0.139	1.79765668684744e-07	A-PEP.NTRK3	PPP1R14A
ENSCAFG00845009084	6.09148012653392e-12	-0.025947	0.021	0.135	1.80277354344771e-07	A-PEP.NTRK3	ENSCAFG00845009084
NMRK1	6.09357331773724e-12	-0.0464982	0.09	0.244	1.80339302338434e-07	A-PEP.NTRK3	NMRK1
ENSCAFG00845026695	6.10144428410871e-12	-0.059214	0.056	0.184	1.80572243588197e-07	A-PEP.NTRK3	ENSCAFG00845026695
CCDC39	6.10216338287851e-12	-0.0666327	0.065	0.208	1.80593525316289e-07	A-PEP.NTRK3	CCDC39
TMEM74B	6.11570963385746e-12	-0.0597111	0.051	0.18	1.80994426614011e-07	A-PEP.NTRK3	TMEM74B
ENSCAFG00845029320	6.12507412753855e-12	-0.0310957	0.016	0.129	1.81271568804504e-07	A-PEP.NTRK3	ENSCAFG00845029320
ENSCAFG00845019842	6.16018118598692e-12	-0.0386368	0.028	0.146	1.82310562199283e-07	A-PEP.NTRK3	ENSCAFG00845019842
ENSCAFG00845018836	6.21510745186985e-12	-0.0324082	0.026	0.144	1.83936105038088e-07	A-PEP.NTRK3	ENSCAFG00845018836
GSTCD	6.2323370959598e-12	-0.0681066	0.039	0.17	1.8444601635493e-07	A-PEP.NTRK3	GSTCD
RTKN	6.24797857628594e-12	-0.107879	0.102	0.259	1.84908925965182e-07	A-PEP.NTRK3	RTKN
SHKBP1	6.27136980276591e-12	-0.075563	0.065	0.204	1.85601189312857e-07	A-PEP.NTRK3	SHKBP1
PPP2R1B	6.2857072134336e-12	-0.0912529	0.056	0.189	1.86025504981567e-07	A-PEP.NTRK3	PPP2R1B
NARS1	6.30760771893625e-12	0.575584	0.666	0.595	1.86673650441918e-07	A-PEP.NTRK3	NARS1
STYX	6.31332332309809e-12	-0.076682	0.042	0.174	1.86842803747088e-07	A-PEP.NTRK3	STYX
ENSCAFG00845013238	6.35183436256704e-12	-0.031333	0.03	0.151	1.87982537960172e-07	A-PEP.NTRK3	ENSCAFG00845013238
AP4B1	6.37443503626116e-12	-0.102175	0.093	0.244	1.88651404898149e-07	A-PEP.NTRK3	AP4B1
FCHSD1	6.42093258029648e-12	-0.184058	0.107	0.259	1.90027499713874e-07	A-PEP.NTRK3	FCHSD1
CD22	6.43311109071757e-12	-0.0353368	0.023	0.139	1.90387922729787e-07	A-PEP.NTRK3	CD22
ENSCAFG00845016287	6.44184772413087e-12	-0.12021	0.005	0.109	1.90646483395653e-07	A-PEP.NTRK3	ENSCAFG00845016287
ENSCAFG00845029894	6.44463203932672e-12	-0.0372889	0.019	0.131	1.90728885203874e-07	A-PEP.NTRK3	ENSCAFG00845029894
ENSCAFG00845014395	6.4482846876618e-12	-0.0608763	0.007	0.114	1.90836985331351e-07	A-PEP.NTRK3	ENSCAFG00845014395
ENSCAFG00845012126	6.4745859663847e-12	-0.0231867	0.016	0.129	1.91615371675155e-07	A-PEP.NTRK3	ENSCAFG00845012126
ENSCAFG00845024626	6.47680451275071e-12	-0.0205273	0.021	0.136	1.91681029554857e-07	A-PEP.NTRK3	ENSCAFG00845024626
IFT80	6.52105397301257e-12	-0.0636097	0.056	0.188	1.92990592331307e-07	A-PEP.NTRK3	IFT80
ENSCAFG00845029810	6.52945773908635e-12	-0.0362833	0.026	0.142	1.9323930178826e-07	A-PEP.NTRK3	ENSCAFG00845029810
HS1BP3	6.53599948584241e-12	-0.116024	0.081	0.224	1.93432904783506e-07	A-PEP.NTRK3	HS1BP3
ENSCAFG00845025965	6.56015074009726e-12	-0.0158301	0.03	0.15	1.94147661153178e-07	A-PEP.NTRK3	ENSCAFG00845025965
ENSCAFG00845019722	6.5889392390131e-12	-0.0481467	0.002	0.105	1.94999656778593e-07	A-PEP.NTRK3	ENSCAFG00845019722
ENSCAFG00845012589	6.6019294417693e-12	-0.0660769	0.179	0.359	1.95384101829162e-07	A-PEP.NTRK3	ENSCAFG00845012589
HSPD1	6.6241178901939e-12	-0.366653	0.097	0.25	1.96040768960288e-07	A-PEP.NTRK3	HSPD1
ENSCAFG00845030563	6.6398584832565e-12	-0.0286745	0.016	0.13	1.96506611811976e-07	A-PEP.NTRK3	ENSCAFG00845030563
ENSCAFG00845022579	6.66544434057063e-12	-0.0283631	0.007	0.113	1.97263825259188e-07	A-PEP.NTRK3	ENSCAFG00845022579
PGPEP1	6.66977754908044e-12	-0.0273215	0.139	0.306	1.97392066565036e-07	A-PEP.NTRK3	PGPEP1
CNPY2	6.67267591671504e-12	-0.12112	0.084	0.224	1.97477843755182e-07	A-PEP.NTRK3	CNPY2
ENSCAFG00845026958	6.67998605273206e-12	-0.0412906	0.012	0.121	1.97694187230605e-07	A-PEP.NTRK3	ENSCAFG00845026958
TMPRSS5	6.69940157543024e-12	-0.0523872	0.009	0.118	1.98268789624858e-07	A-PEP.NTRK3	TMPRSS5
EIF2B3	6.70481066704172e-12	-0.273106	0.111	0.256	1.984288716911e-07	A-PEP.NTRK3	EIF2B3
ACSL3	6.71232588012139e-12	-0.157616	0.097	0.24	1.98651284422193e-07	A-PEP.NTRK3	ACSL3
CTSL	6.7190923443504e-12	-0.0557139	0.065	0.202	1.9885153793105e-07	A-PEP.NTRK3	CTSL
ENSCAFG00845027288	6.72851936013882e-12	-0.0367851	0.026	0.144	1.99130530463308e-07	A-PEP.NTRK3	ENSCAFG00845027288
IFT140	6.73830953676108e-12	-0.0921116	0.081	0.229	1.99420270740444e-07	A-PEP.NTRK3	IFT140
ENSCAFG00845002931	6.76505581549802e-12	-0.0573504	0.026	0.141	2.00211826859664e-07	A-PEP.NTRK3	ENSCAFG00845002931
ENSCAFG00845025216	6.77149885841363e-12	-0.102817	0.081	0.225	2.00402508714752e-07	A-PEP.NTRK3	ENSCAFG00845025216
ENSCAFG00845027129	6.78032785494654e-12	-0.0512476	0.012	0.12	2.00663802867143e-07	A-PEP.NTRK3	ENSCAFG00845027129
ENSCAFG00845019637	6.79256434110171e-12	-0.0372873	0.042	0.168	2.01025941674905e-07	A-PEP.NTRK3	ENSCAFG00845019637
NUDT12	6.79523772107295e-12	-0.127847	0.132	0.301	2.01105060355154e-07	A-PEP.NTRK3	NUDT12
SNX24	6.80375235856572e-12	-0.0689102	0.077	0.217	2.01357051051753e-07	A-PEP.NTRK3	SNX24
ENSCAFG00845001916	6.80910770994771e-12	-0.0361983	0.102	0.254	2.01515542675902e-07	A-PEP.NTRK3	ENSCAFG00845001916
ENSCAFG00845002079	6.81816725954619e-12	-0.046923	0.03	0.151	2.01783660046269e-07	A-PEP.NTRK3	ENSCAFG00845002079
ENSCAFG00845026445	6.8197874281513e-12	-0.0187139	0.028	0.146	2.01831608936138e-07	A-PEP.NTRK3	ENSCAFG00845026445
ZNF699	6.82965066359582e-12	-0.0859492	0.046	0.175	2.02123511389118e-07	A-PEP.NTRK3	ZNF699
ENSCAFG00845023701	6.83128881689559e-12	-0.097486	0.03	0.15	2.02171992536025e-07	A-PEP.NTRK3	ENSCAFG00845023701
APC2	6.86757490538144e-12	-0.0613702	0.111	0.272	2.03245879324764e-07	A-PEP.NTRK3	APC2
C20H19orf53	6.88936655918262e-12	0.273824	0.186	0.082	2.0389080331901e-07	A-PEP.NTRK3	C20H19orf53
ADAM15	6.92075141456745e-12	-0.145138	0.169	0.343	2.04819638114124e-07	A-PEP.NTRK3	ADAM15
EIF2D	6.9429050531886e-12	-0.109557	0.125	0.285	2.05475275049117e-07	A-PEP.NTRK3	EIF2D
FKBP4	6.97495628245791e-12	0.583368	0.534	0.437	2.06423831179342e-07	A-PEP.NTRK3	FKBP4
ENSCAFG00845005722	6.97758927118565e-12	-0.0306184	0.021	0.134	2.06501754480739e-07	A-PEP.NTRK3	ENSCAFG00845005722
CNOT1	7.02781872849411e-12	-0.175953	0.216	0.402	2.07988295269783e-07	A-PEP.NTRK3	CNOT1
ENSCAFG00845030321	7.03555719952159e-12	-0.0553901	0.065	0.201	2.08217315319841e-07	A-PEP.NTRK3	ENSCAFG00845030321
WDR47	7.04430056697496e-12	-0.315772	0.121	0.269	2.08476075279624e-07	A-PEP.NTRK3	WDR47
ENSCAFG00845022228	7.04509370123193e-12	-0.0519785	0.032	0.151	2.08499548087959e-07	A-PEP.NTRK3	ENSCAFG00845022228
ENSCAFG00845014502	7.09387045761936e-12	-0.0806195	0.074	0.208	2.09943096193245e-07	A-PEP.NTRK3	ENSCAFG00845014502
BCL2L1	7.11519926063355e-12	-0.190259	0.179	0.356	2.1057432211845e-07	A-PEP.NTRK3	BCL2L1
MLLT6	7.13713004606595e-12	-0.0499048	0.044	0.176	2.11223363713322e-07	A-PEP.NTRK3	MLLT6
DLG2	7.13824410726912e-12	-1.35999	0.654	0.785	2.1125633435463e-07	A-PEP.NTRK3	DLG2
ENSCAFG00845008382	7.19309629314252e-12	-0.0306444	0.014	0.124	2.12879684795553e-07	A-PEP.NTRK3	ENSCAFG00845008382
TENM1	7.19775518248686e-12	-0.336985	0.06	0.198	2.13017564625698e-07	A-PEP.NTRK3	TENM1
AHR	7.2187316335526e-12	-0.0878806	0.137	0.305	2.13638362694989e-07	A-PEP.NTRK3	AHR
ENSCAFG00845025923	7.24492089567555e-12	-0.0279069	0.019	0.133	2.14413433907518e-07	A-PEP.NTRK3	ENSCAFG00845025923
HOOK1	7.2487765205219e-12	-0.0772199	0.019	0.136	2.14527541124845e-07	A-PEP.NTRK3	HOOK1
MAP2K5	7.27288108947016e-12	-0.478045	0.285	0.475	2.15240915842869e-07	A-PEP.NTRK3	MAP2K5
CEP120	7.35832875839646e-12	-0.283636	0.299	0.496	2.17769739604743e-07	A-PEP.NTRK3	CEP120
ENSCAFG00845001193	7.37119023648793e-12	-0.0504073	0.044	0.168	2.1815037504886e-07	A-PEP.NTRK3	ENSCAFG00845001193
ENSCAFG00845003351	7.38748300102536e-12	-0.00350655	0.032	0.153	2.18632559415346e-07	A-PEP.NTRK3	ENSCAFG00845003351
ENSCAFG00845024319	7.42501765676135e-12	-0.0568411	0.046	0.176	2.19743397551852e-07	A-PEP.NTRK3	ENSCAFG00845024319
GLCE	7.43331326328526e-12	-0.29737	0.234	0.417	2.19988906026927e-07	A-PEP.NTRK3	GLCE
ENSCAFG00845015995	7.45013905953653e-12	-0.00599199	0.016	0.128	2.20486865466983e-07	A-PEP.NTRK3	ENSCAFG00845015995
TMEM106C	7.4589210809125e-12	-0.0875209	0.086	0.23	2.20746769389606e-07	A-PEP.NTRK3	TMEM106C
ENSCAFG00845002962	7.4800970007725e-12	-0.0371777	0.095	0.247	2.21373470737862e-07	A-PEP.NTRK3	ENSCAFG00845002962
ENSCAFG00845016717	7.48512307006543e-12	-0.0323416	0.032	0.154	2.21522217258587e-07	A-PEP.NTRK3	ENSCAFG00845016717
KCTD18	7.49842504130944e-12	-0.110102	0.056	0.191	2.21915889097553e-07	A-PEP.NTRK3	KCTD18
OVCA2	7.49875414476671e-12	-0.0793722	0.072	0.208	2.21925628914371e-07	A-PEP.NTRK3	OVCA2
ENSCAFG00845012317	7.51459673354088e-12	-0.0548543	0.023	0.141	2.22394490329142e-07	A-PEP.NTRK3	ENSCAFG00845012317
ENSCAFG00845020454	7.52602239412728e-12	-0.0391594	0.002	0.104	2.22732632754197e-07	A-PEP.NTRK3	ENSCAFG00845020454
SORBS3	7.55896599703193e-12	-0.0691866	0.128	0.291	2.2370759868216e-07	A-PEP.NTRK3	SORBS3
INTS12	7.57201789041913e-12	0.0435906	0.116	0.281	2.24093869466954e-07	A-PEP.NTRK3	INTS12
ENSCAFG00845012547	7.57836524313481e-12	-0.0241593	0.014	0.124	2.24281719370575e-07	A-PEP.NTRK3	ENSCAFG00845012547
ENSCAFG00845026623	7.6013161135427e-12	-0.0715914	0.067	0.206	2.24960950380296e-07	A-PEP.NTRK3	ENSCAFG00845026623
ENPP1	7.60377609151074e-12	-0.108648	0.023	0.14	2.2503375342826e-07	A-PEP.NTRK3	ENPP1
EBPL	7.62666157013461e-12	-0.00286114	0.123	0.289	2.25711049168134e-07	A-PEP.NTRK3	EBPL
ENSCAFG00845019713	7.63292054853724e-12	-0.0350443	0.009	0.116	2.2589628363396e-07	A-PEP.NTRK3	ENSCAFG00845019713
ENSCAFG00845023680	7.64396122659255e-12	-0.348051	0.046	0.173	2.26223032501007e-07	A-PEP.NTRK3	ENSCAFG00845023680
VRK1	7.64758671948741e-12	-0.186582	0.179	0.364	2.2633032896323e-07	A-PEP.NTRK3	VRK1
ENSCAFG00845004854	7.67814459929194e-12	-0.0428553	0.051	0.183	2.27234689416045e-07	A-PEP.NTRK3	ENSCAFG00845004854
ENSCAFG00845026408	7.68541112496744e-12	-0.0234476	0.005	0.108	2.27449742243411e-07	A-PEP.NTRK3	ENSCAFG00845026408
GPHA2	7.69295364857228e-12	-0.0608577	0.051	0.179	2.27672963229497e-07	A-PEP.NTRK3	GPHA2
MMD	7.71195403988715e-12	-0.0979159	0.042	0.17	2.2823527981046e-07	A-PEP.NTRK3	MMD
ENSCAFG00845014216	7.72656409179982e-12	-0.0317277	0.016	0.129	2.28667664296816e-07	A-PEP.NTRK3	ENSCAFG00845014216
AGMO	7.75202517657712e-12	-0.0482067	0.002	0.104	2.294211851008e-07	A-PEP.NTRK3	AGMO
B4GALT1	7.76349643163845e-12	-0.135388	0.109	0.262	2.2976067689434e-07	A-PEP.NTRK3	B4GALT1
ENSCAFG00845001350	7.79401602717614e-12	-0.0869353	0.074	0.22	2.30663904324278e-07	A-PEP.NTRK3	ENSCAFG00845001350
NT5DC2	7.80324745068071e-12	-0.0575192	0.026	0.143	2.30937108302896e-07	A-PEP.NTRK3	NT5DC2
ENSCAFG00845020014	7.80718547163023e-12	-0.022532	0.063	0.194	2.31053654032897e-07	A-PEP.NTRK3	ENSCAFG00845020014
MYO19	7.84920598160726e-12	-0.0790095	0.09	0.239	2.32297251025667e-07	A-PEP.NTRK3	MYO19
CALM3	7.86334598480668e-12	0.477338	0.861	0.737	2.32715724420354e-07	A-PEP.NTRK3	CALM3
MB21D2	7.9548287689927e-12	-0.0406758	0.067	0.209	2.35423157418339e-07	A-PEP.NTRK3	MB21D2
LRRC7	7.95821497675823e-12	-0.587819	0.058	0.19	2.3552337223716e-07	A-PEP.NTRK3	LRRC7
ENSCAFG00845015021	7.9649570891271e-12	-0.0405792	0.035	0.155	2.35722905052717e-07	A-PEP.NTRK3	ENSCAFG00845015021
ENSCAFG00845016270	7.99218472830105e-12	-0.028476	0.002	0.104	2.3652870703407e-07	A-PEP.NTRK3	ENSCAFG00845016270
ENSCAFG00845006619	8.00640769283555e-12	-0.0779056	0.053	0.186	2.36949635669468e-07	A-PEP.NTRK3	ENSCAFG00845006619
MTG1	8.01072130540343e-12	-0.100626	0.079	0.219	2.37077297033414e-07	A-PEP.NTRK3	MTG1
ENSCAFG00845010373	8.03879339910023e-12	-0.0308749	0.026	0.143	2.37908090646371e-07	A-PEP.NTRK3	ENSCAFG00845010373
AGBL2	8.0684488022604e-12	-0.118651	0.03	0.152	2.38785742302896e-07	A-PEP.NTRK3	AGBL2
CAPN5	8.0942608391048e-12	-0.0130343	0.167	0.348	2.39549649533307e-07	A-PEP.NTRK3	CAPN5
KDELR1	8.13241893825072e-12	-0.0523246	0.077	0.218	2.4067893847753e-07	A-PEP.NTRK3	KDELR1
ENSCAFG00845027211	8.14160512575866e-12	-0.102682	0.074	0.208	2.40950803696828e-07	A-PEP.NTRK3	ENSCAFG00845027211
C28H10orf88	8.14589080031552e-12	-0.0783103	0.053	0.186	2.41077638235338e-07	A-PEP.NTRK3	C28H10orf88
ENSCAFG00845004771	8.15341750873251e-12	-0.0425336	0.014	0.123	2.41300391170939e-07	A-PEP.NTRK3	ENSCAFG00845004771
WBP2	8.22385697276879e-12	0.43597	0.682	0.572	2.43385047109092e-07	A-PEP.NTRK3	WBP2
BCR	8.22388045709974e-12	-0.28711	0.121	0.269	2.43385742127867e-07	A-PEP.NTRK3	BCR
THAP2	8.22827854116245e-12	-0.0359035	0.081	0.224	2.43515903425703e-07	A-PEP.NTRK3	THAP2
ENSCAFG00845003860	8.2363678877279e-12	-0.0785961	0.072	0.207	2.43755307637307e-07	A-PEP.NTRK3	ENSCAFG00845003860
ZDHHC13	8.23964106376644e-12	-0.0578856	0.046	0.178	2.43852177282168e-07	A-PEP.NTRK3	ZDHHC13
ENSCAFG00845009079	8.27522313444458e-12	-0.00832703	0.028	0.146	2.44905228663887e-07	A-PEP.NTRK3	ENSCAFG00845009079
MATN2	8.29969221662844e-12	-0.208492	0.162	0.326	2.45629391151119e-07	A-PEP.NTRK3	MATN2
ENSCAFG00845003756	8.35776723086226e-12	-0.0654156	0.028	0.148	2.47348121197369e-07	A-PEP.NTRK3	ENSCAFG00845003756
AK4	8.39905438663971e-12	-0.190351	0.183	0.36	2.48570014572602e-07	A-PEP.NTRK3	AK4
ENSCAFG00845026889	8.40272827416393e-12	-0.000816629	0.042	0.165	2.48678743273881e-07	A-PEP.NTRK3	ENSCAFG00845026889
TBC1D22B	8.41021413791658e-12	-0.067693	0.063	0.197	2.48900287411641e-07	A-PEP.NTRK3	TBC1D22B
ENSCAFG00845016534	8.45736531684252e-12	-0.0252508	0.007	0.111	2.50295726551954e-07	A-PEP.NTRK3	ENSCAFG00845016534
NDST2	8.46531567910078e-12	-0.0814462	0.035	0.155	2.50531017522988e-07	A-PEP.NTRK3	NDST2
ARMC2	8.4791611667655e-12	-0.0286795	0.032	0.156	2.50940774730425e-07	A-PEP.NTRK3	ARMC2
CKM	8.47941785763131e-12	-0.0253029	0.023	0.141	2.50948371496599e-07	A-PEP.NTRK3	CKM
ENSCAFG00845004427	8.50799602275745e-12	-0.0442965	0.019	0.131	2.51794142293507e-07	A-PEP.NTRK3	ENSCAFG00845004427
PPFIA2	8.53604716800233e-12	-0.612389	0.332	0.534	2.52624315937029e-07	A-PEP.NTRK3	PPFIA2
ENSCAFG00845025537	8.54682762250365e-12	-0.116746	0.097	0.239	2.52943363487995e-07	A-PEP.NTRK3	ENSCAFG00845025537
DNTTIP1	8.55575747475885e-12	-0.0740532	0.093	0.246	2.53207642465488e-07	A-PEP.NTRK3	DNTTIP1
TMEM41B	8.5762327716023e-12	-0.142687	0.162	0.339	2.5381360887557e-07	A-PEP.NTRK3	TMEM41B
NLGN4X	8.58624443755395e-12	-0.447057	0.142	0.281	2.54109904129409e-07	A-PEP.NTRK3	NLGN4X
ENSCAFG00845010420	8.59156797447884e-12	-0.028115	0.014	0.124	2.54267454204701e-07	A-PEP.NTRK3	ENSCAFG00845010420
ENSCAFG00845029707	8.59249665572843e-12	-0.0324702	0.03	0.15	2.54294938526283e-07	A-PEP.NTRK3	ENSCAFG00845029707
DNAI7	8.60201404564761e-12	-0.0800263	0.056	0.196	2.54576605680941e-07	A-PEP.NTRK3	DNAI7
CSTF1	8.62215617027229e-12	-0.117037	0.107	0.261	2.55172711859208e-07	A-PEP.NTRK3	CSTF1
ENSCAFG00845012230	8.66250759972046e-12	-0.0998404	0.056	0.186	2.56366912413727e-07	A-PEP.NTRK3	ENSCAFG00845012230
TRAPPC8	8.68729278282603e-12	-0.255204	0.292	0.498	2.57100429907736e-07	A-PEP.NTRK3	TRAPPC8
ENSCAFG00845028861	8.69580624051879e-12	-0.0648481	0.056	0.187	2.57352385688154e-07	A-PEP.NTRK3	ENSCAFG00845028861
AIFM1	8.70256748230972e-12	-0.101356	0.13	0.301	2.57552484638956e-07	A-PEP.NTRK3	AIFM1
TBC1D19	8.70678805204796e-12	-0.314175	0.29	0.491	2.57677392400359e-07	A-PEP.NTRK3	TBC1D19
ENSCAFG00845016691	8.74298676414694e-12	-0.0345365	0.026	0.142	2.58748693284929e-07	A-PEP.NTRK3	ENSCAFG00845016691
LPCAT3	8.75489138744927e-12	-0.108189	0.097	0.25	2.59101010611561e-07	A-PEP.NTRK3	LPCAT3
TVP23B	8.76203704250064e-12	-0.0450191	0.081	0.227	2.59312486272807e-07	A-PEP.NTRK3	TVP23B
SCUBE1	8.78886147428299e-12	-0.221505	0.081	0.225	2.60106355331405e-07	A-PEP.NTRK3	SCUBE1
NSUN2	8.81111204753362e-12	-0.0725157	0.114	0.273	2.60764861046758e-07	A-PEP.NTRK3	NSUN2
MYL6B	8.81637405780727e-12	-0.186077	0.142	0.299	2.60920590240806e-07	A-PEP.NTRK3	MYL6B
TTC32	8.84503964775255e-12	-0.0597215	0.049	0.18	2.61768948375237e-07	A-PEP.NTRK3	TTC32
ENSCAFG00845007938	8.87889420277449e-12	-0.0740336	0.019	0.131	2.62770873931111e-07	A-PEP.NTRK3	ENSCAFG00845007938
ANO4	8.88197487688807e-12	-0.948104	0.285	0.449	2.62862046481502e-07	A-PEP.NTRK3	ANO4
RHEBL1	8.88776988397987e-12	-0.0948959	0.081	0.225	2.63033549716384e-07	A-PEP.NTRK3	RHEBL1
ENSCAFG00845026318	8.89314024840324e-12	-0.0387483	0.035	0.156	2.63192485651494e-07	A-PEP.NTRK3	ENSCAFG00845026318
ENSCAFG00845016853	8.91868204606477e-12	-0.0522692	0.026	0.143	2.63948395153287e-07	A-PEP.NTRK3	ENSCAFG00845016853
DNPEP	8.93028310169178e-12	-0.195828	0.137	0.294	2.64291728394568e-07	A-PEP.NTRK3	DNPEP
FYCO1	8.94121128254805e-12	-0.0812002	0.058	0.193	2.6461514790701e-07	A-PEP.NTRK3	FYCO1
POLG2	8.95114854318214e-12	-0.0490856	0.065	0.205	2.64909241135476e-07	A-PEP.NTRK3	POLG2
CNP	9.04424440995519e-12	-0.165266	0.121	0.276	2.67664413312624e-07	A-PEP.NTRK3	CNP
ENSCAFG00845021396	9.06294348898229e-12	-0.0890724	0.114	0.274	2.68217812556431e-07	A-PEP.NTRK3	ENSCAFG00845021396
C6orf89	9.07918760791299e-12	-0.120622	0.077	0.218	2.68698557256185e-07	A-PEP.NTRK3	C6orf89
ENSCAFG00845028541	9.09883435629368e-12	-0.0320989	0.039	0.166	2.69280002774511e-07	A-PEP.NTRK3	ENSCAFG00845028541
ENSCAFG00845029506	9.10008763584046e-12	-0.0454686	0.039	0.161	2.69317093582698e-07	A-PEP.NTRK3	ENSCAFG00845029506
ENSCAFG00845004251	9.10329337611333e-12	-0.0307529	0.028	0.146	2.69411967466074e-07	A-PEP.NTRK3	ENSCAFG00845004251
CREB1	9.14176399300219e-12	-0.0895714	0.169	0.349	2.705505053729e-07	A-PEP.NTRK3	CREB1
ARMC12	9.15442360091223e-12	-0.0906868	0.074	0.215	2.70925166468997e-07	A-PEP.NTRK3	ARMC12
ENSCAFG00845030883	9.15670064331012e-12	-0.0307477	0.026	0.141	2.70992555538763e-07	A-PEP.NTRK3	ENSCAFG00845030883
AASDH	9.23078236945817e-12	-0.0413187	0.137	0.31	2.73185004224115e-07	A-PEP.NTRK3	AASDH
ENSCAFG00845026239	9.25724870786897e-12	-0.0198715	0.035	0.158	2.73968275509382e-07	A-PEP.NTRK3	ENSCAFG00845026239
MFSD12	9.26572141681382e-12	-0.135621	0.084	0.221	2.74219025330605e-07	A-PEP.NTRK3	MFSD12
ENSCAFG00845006850	9.29829240881941e-12	-0.105092	0.123	0.291	2.7518296383901e-07	A-PEP.NTRK3	ENSCAFG00845006850
TRPM2	9.31690614489187e-12	-0.206653	0.095	0.241	2.75733837358075e-07	A-PEP.NTRK3	TRPM2
TRAK1	9.32001733865647e-12	-0.195289	0.329	0.538	2.75825913137538e-07	A-PEP.NTRK3	TRAK1
ENSCAFG00845025246	9.37824134795145e-12	-0.108714	0.065	0.204	2.77549052692623e-07	A-PEP.NTRK3	ENSCAFG00845025246
MED7	9.41649001980178e-12	-0.0637739	0.146	0.319	2.78681022136034e-07	A-PEP.NTRK3	MED7
CPEB1	9.42172045413e-12	-0.378908	0.132	0.276	2.78835816839978e-07	A-PEP.NTRK3	CPEB1
ENSCAFG00845010643	9.42410736491752e-12	0.00261762	0.037	0.163	2.78906457464734e-07	A-PEP.NTRK3	ENSCAFG00845010643
ENSCAFG00845003776	9.42438044198002e-12	-0.109269	0.123	0.279	2.78914539180399e-07	A-PEP.NTRK3	ENSCAFG00845003776
LIMD2	9.43157010478461e-12	0.145353	0.079	0.223	2.79127317251101e-07	A-PEP.NTRK3	LIMD2
BBOF1	9.48317701273885e-12	-0.0129841	0.035	0.159	2.80654623692006e-07	A-PEP.NTRK3	BBOF1
LIPE	9.50844309542396e-12	-0.0415191	0.009	0.116	2.81402373409072e-07	A-PEP.NTRK3	LIPE
ENSCAFG00845016766	9.51430432906449e-12	-0.0257996	0.023	0.141	2.81575836618663e-07	A-PEP.NTRK3	ENSCAFG00845016766
DIP2C	9.55424977809018e-12	-0.420939	0.299	0.498	2.82758022182579e-07	A-PEP.NTRK3	DIP2C
CBY1	9.56236738281852e-12	-0.00926363	0.088	0.237	2.82998262694514e-07	A-PEP.NTRK3	CBY1
ALG5	9.57999501052279e-12	-0.0931782	0.137	0.307	2.83519952336422e-07	A-PEP.NTRK3	ALG5
ENSCAFG00845024274	9.58169504015794e-12	-0.0373556	0.035	0.155	2.83570264713474e-07	A-PEP.NTRK3	ENSCAFG00845024274
ZDHHC9	9.61594314097678e-12	-0.146864	0.167	0.341	2.84583837257208e-07	A-PEP.NTRK3	ZDHHC9
CD79A.1	9.62382693295529e-12	0.37497	0.311	0.176	2.84817158080812e-07	A-PEP.NTRK3	CD79A.1
ENSCAFG00845024526	9.62431370864824e-12	-0.0262722	0.032	0.151	2.84831564207445e-07	A-PEP.NTRK3	ENSCAFG00845024526
ENSCAFG00845030195	9.63587619514459e-12	-0.0410166	0.046	0.169	2.85173755995304e-07	A-PEP.NTRK3	ENSCAFG00845030195
ENSCAFG00845023339	9.70660153162904e-12	-0.0547674	0.039	0.162	2.87266872328561e-07	A-PEP.NTRK3	ENSCAFG00845023339
TNR	9.74090977658232e-12	-0.404685	0.1	0.252	2.88282224837954e-07	A-PEP.NTRK3	TNR
ENSCAFG00845023085	9.8020635299034e-12	-0.0477308	0.012	0.119	2.90092070167491e-07	A-PEP.NTRK3	ENSCAFG00845023085
SLC38A3	9.8219023757182e-12	-0.0309169	0.035	0.156	2.9067920080938e-07	A-PEP.NTRK3	SLC38A3
ALKBH6	9.82212962659385e-12	-0.050052	0.079	0.221	2.90685926299045e-07	A-PEP.NTRK3	ALKBH6
ENSCAFG00845024816	9.82655206896221e-12	-0.00150254	0.042	0.171	2.90816808480937e-07	A-PEP.NTRK3	ENSCAFG00845024816
SEC61A2	9.94057451871612e-12	-0.201158	0.188	0.356	2.94191302881404e-07	A-PEP.NTRK3	SEC61A2
FICD	9.97974578398278e-12	-0.0416856	0.037	0.162	2.9535057647697e-07	A-PEP.NTRK3	FICD
KDM3A	1.0022044073162e-11	-0.118854	0.202	0.386	2.9660239434523e-07	A-PEP.NTRK3	KDM3A
RRAGB	1.00567359918194e-11	-0.0448701	0.035	0.155	2.97629101677895e-07	A-PEP.NTRK3	RRAGB
DCLRE1C	1.00665134142563e-11	-0.0676378	0.114	0.277	2.97918464494914e-07	A-PEP.NTRK3	DCLRE1C
SNRNP40	1.00886008628708e-11	-0.10705	0.109	0.267	2.98572142536661e-07	A-PEP.NTRK3	SNRNP40
ENSCAFG00845027050	1.01464549237253e-11	0.0507043	0.007	0.112	3.00284333467649e-07	A-PEP.NTRK3	ENSCAFG00845027050
ELK1	1.01892796302747e-11	-0.0499898	0.021	0.136	3.01551730657979e-07	A-PEP.NTRK3	ELK1
RCL1	1.02330954253137e-11	-0.100946	0.053	0.186	3.02848459112158e-07	A-PEP.NTRK3	RCL1
ENSCAFG00845009648	1.02389931543751e-11	-0.0564914	0.035	0.155	3.03023002403732e-07	A-PEP.NTRK3	ENSCAFG00845009648
ENSCAFG00845012223	1.02835048040237e-11	-0.0399504	0.03	0.149	3.04340324675081e-07	A-PEP.NTRK3	ENSCAFG00845012223
PCDH15	1.03372926728577e-11	-0.332604	0.019	0.131	3.05932176653224e-07	A-PEP.NTRK3	PCDH15
E2F3	1.03486124394885e-11	-0.202998	0.081	0.23	3.06267185146661e-07	A-PEP.NTRK3	E2F3
POLD3	1.03593371112307e-11	-0.0627259	0.067	0.207	3.06584581806872e-07	A-PEP.NTRK3	POLD3
STING1	1.03688213445199e-11	-0.0310369	0.023	0.139	3.06865267691066e-07	A-PEP.NTRK3	STING1
ENSCAFG00845001041	1.04066834110404e-11	-0.0238514	0.049	0.18	3.07985795549742e-07	A-PEP.NTRK3	ENSCAFG00845001041
ENSCAFG00845003560	1.04223253090721e-11	-0.050577	0.019	0.129	3.0844871752199e-07	A-PEP.NTRK3	ENSCAFG00845003560
TMEM184B	1.04548810129553e-11	-0.0417492	0.123	0.263	3.09412203578413e-07	A-PEP.NTRK3	TMEM184B
PLCB4	1.04712177202029e-11	-0.346641	0.142	0.307	3.09895688429404e-07	A-PEP.NTRK3	PLCB4
TM7SF3	1.05013217744331e-11	-0.114534	0.118	0.277	3.10786617914347e-07	A-PEP.NTRK3	TM7SF3
ENSCAFG00845017013	1.05391320359197e-11	-0.292297	0.116	0.269	3.11905612603044e-07	A-PEP.NTRK3	ENSCAFG00845017013
SAFB	1.05982124379774e-11	-0.195338	0.248	0.437	3.13654097101942e-07	A-PEP.NTRK3	SAFB
SCEL	1.06109959284731e-11	-0.223837	0.067	0.207	3.14032424503162e-07	A-PEP.NTRK3	SCEL
WWC1	1.06173722968095e-11	-0.0562095	0.032	0.154	3.14221133124077e-07	A-PEP.NTRK3	WWC1
ENSCAFG00845021183	1.06899396985118e-11	-0.0370649	0.035	0.153	3.16368765377458e-07	A-PEP.NTRK3	ENSCAFG00845021183
ENSCAFG00845030358	1.06923562025525e-11	-0.0583539	0.028	0.144	3.16440281814541e-07	A-PEP.NTRK3	ENSCAFG00845030358
ENSCAFG00845028866	1.07076897666551e-11	-0.200004	0.023	0.14	3.16894078644158e-07	A-PEP.NTRK3	ENSCAFG00845028866
CCDC88A	1.07090822327577e-11	-0.475659	0.462	0.671	3.16935288678463e-07	A-PEP.NTRK3	CCDC88A
TRMT10C	1.07197693639459e-11	-0.0688971	0.111	0.274	3.1725157432598e-07	A-PEP.NTRK3	TRMT10C
KIAA1958	1.07438602722793e-11	-0.0947367	0.077	0.226	3.17964544758105e-07	A-PEP.NTRK3	KIAA1958
ENSCAFG00845005803	1.078939044184e-11	-0.0190766	0.002	0.103	3.19312010126255e-07	A-PEP.NTRK3	ENSCAFG00845005803
COA1	1.08014360151356e-11	-0.0687036	0.195	0.371	3.19668498867938e-07	A-PEP.NTRK3	COA1
ZNF550	1.08049982674481e-11	-0.0482328	0.032	0.151	3.19773923725127e-07	A-PEP.NTRK3	ZNF550
MPHOSPH6	1.08198929926747e-11	-0.108577	0.079	0.214	3.20214733118208e-07	A-PEP.NTRK3	MPHOSPH6
NREP	1.08547349954952e-11	-0.152422	0.109	0.261	3.21245882191682e-07	A-PEP.NTRK3	NREP
C5orf24	1.08938646065582e-11	0.0371844	0.093	0.24	3.22403923031091e-07	A-PEP.NTRK3	C5orf24
ENSCAFG00845012906	1.09296094655325e-11	-0.00378696	0.056	0.192	3.23461792132434e-07	A-PEP.NTRK3	ENSCAFG00845012906
ZNF397	1.09551357334635e-11	-0.0709363	0.072	0.212	3.24217242031851e-07	A-PEP.NTRK3	ZNF397
ENSCAFG00845008611	1.09701499045277e-11	-0.0811862	0.009	0.114	3.24661586424497e-07	A-PEP.NTRK3	ENSCAFG00845008611
PIRT	1.09971810642672e-11	0.585868	0.606	0.512	3.25461573596988e-07	A-PEP.NTRK3	PIRT
ENSCAFG00845012703	1.10129171306945e-11	-0.0438732	0.007	0.111	3.25927282482904e-07	A-PEP.NTRK3	ENSCAFG00845012703
MDN1	1.11007740253523e-11	-0.243616	0.313	0.527	3.28527407280301e-07	A-PEP.NTRK3	MDN1
ENSCAFG00845023496	1.1128654854686e-11	-0.00310659	0.014	0.123	3.29352540424432e-07	A-PEP.NTRK3	ENSCAFG00845023496
ENSCAFG00845014871	1.11493298894688e-11	-0.0361614	0.014	0.122	3.2996441807883e-07	A-PEP.NTRK3	ENSCAFG00845014871
SMARCC1	1.11983728591909e-11	-0.178024	0.232	0.425	3.31415844767755e-07	A-PEP.NTRK3	SMARCC1
SPTLC1	1.12576433977509e-11	0.045335	0.051	0.181	3.33169956356437e-07	A-PEP.NTRK3	SPTLC1
PRKAG1	1.13017838301707e-11	-0.233666	0.26	0.459	3.34476292453902e-07	A-PEP.NTRK3	PRKAG1
HSPA12A	1.13052702612607e-11	0.497684	0.738	0.712	3.34579473382012e-07	A-PEP.NTRK3	HSPA12A
METTL23	1.13080256626594e-11	-0.0646599	0.06	0.196	3.34661019486406e-07	A-PEP.NTRK3	METTL23
ENSCAFG00845029119	1.13126905593285e-11	-0.037654	0.028	0.145	3.34799077103328e-07	A-PEP.NTRK3	ENSCAFG00845029119
B4GALT5	1.13705256960442e-11	-0.174042	0.23	0.428	3.36510707974429e-07	A-PEP.NTRK3	B4GALT5
KLF11	1.13796337224765e-11	-0.0774502	0.03	0.15	3.36780260016692e-07	A-PEP.NTRK3	KLF11
POLI	1.14020059892282e-11	-0.0647838	0.065	0.203	3.37442367251209e-07	A-PEP.NTRK3	POLI
GTF2H1	1.14522689669946e-11	-0.144348	0.139	0.311	3.38929900078205e-07	A-PEP.NTRK3	GTF2H1
RHBDF1	1.14607926609672e-11	-0.0674955	0.086	0.229	3.39182158801324e-07	A-PEP.NTRK3	RHBDF1
ENSCAFG00845023133	1.14712400204682e-11	-0.119891	0.06	0.188	3.39491348405756e-07	A-PEP.NTRK3	ENSCAFG00845023133
ENSCAFG00845007305	1.14878509195412e-11	-0.0415735	0.016	0.126	3.39982947963822e-07	A-PEP.NTRK3	ENSCAFG00845007305
UCP1	1.14984620150104e-11	-0.101342	0.049	0.173	3.40296983334234e-07	A-PEP.NTRK3	UCP1
FAM131C	1.15862057678934e-11	-0.0614158	0.06	0.191	3.42893759700805e-07	A-PEP.NTRK3	FAM131C
ERMARD	1.15910704310576e-11	-0.0481411	0.049	0.177	3.4303772940715e-07	A-PEP.NTRK3	ERMARD
PRMT7	1.16923147579636e-11	-0.0660179	0.188	0.371	3.46034055261933e-07	A-PEP.NTRK3	PRMT7
ECHDC2	1.16946811939347e-11	-0.0908125	0.07	0.204	3.46104089934496e-07	A-PEP.NTRK3	ECHDC2
ENSCAFG00845016570	1.17368945878676e-11	-0.0434948	0.042	0.164	3.47353395327942e-07	A-PEP.NTRK3	ENSCAFG00845016570
NUP85	1.17736482964098e-11	-0.0917942	0.095	0.247	3.48441121332249e-07	A-PEP.NTRK3	NUP85
HACE1	1.17760863413976e-11	-0.0755358	0.22	0.41	3.48513275273661e-07	A-PEP.NTRK3	HACE1
HDAC8	1.17943708025337e-11	-0.293352	0.137	0.302	3.49054403900984e-07	A-PEP.NTRK3	HDAC8
ENSCAFG00845001169	1.18146774562958e-11	-0.0743314	0.067	0.208	3.49655379319073e-07	A-PEP.NTRK3	ENSCAFG00845001169
USP45	1.182426768052e-11	-0.0790685	0.028	0.148	3.49939202004989e-07	A-PEP.NTRK3	USP45
DOC2B	1.18287362441539e-11	-0.14682	0.042	0.164	3.50071449145735e-07	A-PEP.NTRK3	DOC2B
ENSCAFG00845009528	1.18446850612534e-11	-0.460859	0.072	0.209	3.50543454387796e-07	A-PEP.NTRK3	ENSCAFG00845009528
NELFCD	1.18779248100842e-11	-0.0558526	0.125	0.281	3.51527184754441e-07	A-PEP.NTRK3	NELFCD
ARHGEF37	1.18984636949786e-11	-0.117425	0.206	0.392	3.52135033052893e-07	A-PEP.NTRK3	ARHGEF37
DNAJB12	1.19015898943057e-11	0.249993	0.053	0.185	3.52227552921977e-07	A-PEP.NTRK3	DNAJB12
SCLT1	1.19178733008827e-11	-0.244879	0.197	0.38	3.52709460339625e-07	A-PEP.NTRK3	SCLT1
ENSCAFG00845012799	1.19185639776744e-11	-0.0388281	0.007	0.111	3.52729900919273e-07	A-PEP.NTRK3	ENSCAFG00845012799
WDR5B	1.19733351364216e-11	-0.0463973	0.072	0.214	3.54350853362396e-07	A-PEP.NTRK3	WDR5B
TBC1D15	1.20112699416898e-11	-0.0927133	0.137	0.316	3.5547353392431e-07	A-PEP.NTRK3	TBC1D15
SPOUT1	1.20532520182313e-11	-0.0705656	0.104	0.255	3.56715993479554e-07	A-PEP.NTRK3	SPOUT1
ENSCAFG00845022376	1.20927180471969e-11	-0.0429544	0.037	0.159	3.57883990606791e-07	A-PEP.NTRK3	ENSCAFG00845022376
CDC16	1.21075520801078e-11	-0.15684	0.172	0.346	3.5832300381079e-07	A-PEP.NTRK3	CDC16
ENSCAFG00845020548	1.21154348879982e-11	-0.0423092	0.028	0.145	3.58556295510306e-07	A-PEP.NTRK3	ENSCAFG00845020548
LCP1	1.21960628629637e-11	-0.365158	0.26	0.446	3.6094248042941e-07	A-PEP.NTRK3	LCP1
ENSCAFG00845031055	1.22313994480493e-11	-0.0262474	0.014	0.122	3.61988266665019e-07	A-PEP.NTRK3	ENSCAFG00845031055
ENSCAFG00845004024	1.22336901336105e-11	-0.0123997	0.009	0.114	3.62056059504203e-07	A-PEP.NTRK3	ENSCAFG00845004024
DDIAS	1.22360809602888e-11	-0.0300591	0.019	0.133	3.62126816019746e-07	A-PEP.NTRK3	DDIAS
ENSCAFG00845024970	1.2293356898051e-11	-0.0257211	0.012	0.119	3.63821897397818e-07	A-PEP.NTRK3	ENSCAFG00845024970
RGS14	1.23200334954474e-11	-0.0403094	0.039	0.162	3.64611391297765e-07	A-PEP.NTRK3	RGS14
ENSCAFG00845023750	1.23534137632113e-11	-0.0705852	0.016	0.126	3.65599280322237e-07	A-PEP.NTRK3	ENSCAFG00845023750
ENSCAFG00845014900	1.24537472580248e-11	-0.0336721	0.032	0.151	3.68568650101243e-07	A-PEP.NTRK3	ENSCAFG00845014900
ENSCAFG00845025185	1.24558674326113e-11	-0.00204234	0.053	0.179	3.68631396668132e-07	A-PEP.NTRK3	ENSCAFG00845025185
LGMN	1.24898387996099e-11	-0.101106	0.132	0.299	3.69636779274455e-07	A-PEP.NTRK3	LGMN
ENSCAFG00845029829	1.25483668525743e-11	-0.0171691	0.021	0.134	3.71368917001936e-07	A-PEP.NTRK3	ENSCAFG00845029829
ENSCAFG00845009844	1.26080613919724e-11	-0.0311812	0.026	0.14	3.73135576895424e-07	A-PEP.NTRK3	ENSCAFG00845009844
EEFSEC	1.26338173991112e-11	-0.178233	0.1	0.247	3.73897825926695e-07	A-PEP.NTRK3	EEFSEC
ENSCAFG00845002807	1.26340668396748e-11	-0.0567236	0.014	0.123	3.73905208120177e-07	A-PEP.NTRK3	ENSCAFG00845002807
ENSCAFG00845006679	1.26347029314648e-11	-0.0973624	0.028	0.143	3.739240332567e-07	A-PEP.NTRK3	ENSCAFG00845006679
ARHGEF15	1.26641971603031e-11	-0.0440225	0.023	0.14	3.74796914959171e-07	A-PEP.NTRK3	ARHGEF15
CRACD	1.26709933272757e-11	-0.0462131	0.049	0.175	3.74998047520723e-07	A-PEP.NTRK3	CRACD
PDE10A	1.26964688251095e-11	-0.34255	0.039	0.166	3.75751994879115e-07	A-PEP.NTRK3	PDE10A
DBN1	1.27348339443907e-11	-0.537293	0.16	0.31	3.76887410584242e-07	A-PEP.NTRK3	DBN1
ENSCAFG00845019795	1.2741294349057e-11	-0.0346918	0.046	0.174	3.77078606260342e-07	A-PEP.NTRK3	ENSCAFG00845019795
ENSCAFG00845004593	1.28018924764832e-11	-0.0336266	0.026	0.141	3.7887200784152e-07	A-PEP.NTRK3	ENSCAFG00845004593
DHX32	1.28047223988995e-11	-0.18522	0.204	0.385	3.7895575939543e-07	A-PEP.NTRK3	DHX32
SLC66A1	1.28144560405168e-11	-0.0301043	0.072	0.212	3.79243826519095e-07	A-PEP.NTRK3	SLC66A1
ENSCAFG00845027258	1.29599413016851e-11	-0.0256398	0.042	0.165	3.83549462823372e-07	A-PEP.NTRK3	ENSCAFG00845027258
ENSCAFG00845010384	1.29932530125905e-11	-0.145005	0.039	0.161	3.84535322907615e-07	A-PEP.NTRK3	ENSCAFG00845010384
ENSCAFG00845022083	1.30210363374248e-11	-0.0169328	0.007	0.111	3.85357570406087e-07	A-PEP.NTRK3	ENSCAFG00845022083
SIRT7	1.30670596691852e-11	-0.218345	0.186	0.346	3.86719630909536e-07	A-PEP.NTRK3	SIRT7
ECE2	1.31112088792469e-11	-0.244534	0.262	0.442	3.88026226781312e-07	A-PEP.NTRK3	ECE2
ENSCAFG00845014974	1.31169834456055e-11	-0.0205053	0.014	0.123	3.88197125072694e-07	A-PEP.NTRK3	ENSCAFG00845014974
ENSCAFG00845001477	1.31231284838261e-11	-0.0415532	0.039	0.159	3.88378987478834e-07	A-PEP.NTRK3	ENSCAFG00845001477
ENSCAFG00845016978	1.31411527308238e-11	-0.0563664	0.06	0.187	3.8891241506873e-07	A-PEP.NTRK3	ENSCAFG00845016978
ENSCAFG00845010659	1.31496707584735e-11	-0.0668931	0.009	0.115	3.89164506097023e-07	A-PEP.NTRK3	ENSCAFG00845010659
ENSCAFG00845012351	1.3176509980378e-11	-0.0293915	0.037	0.158	3.89958812869288e-07	A-PEP.NTRK3	ENSCAFG00845012351
ENSCAFG00845017662	1.32545622962808e-11	-0.0225874	0.007	0.111	3.9226877115843e-07	A-PEP.NTRK3	ENSCAFG00845017662
OSBPL10	1.3285155820255e-11	-0.885224	0.246	0.411	3.93174186500448e-07	A-PEP.NTRK3	OSBPL10
TCEAL4	1.3346318498516e-11	-0.317302	0.151	0.31	3.94984295963582e-07	A-PEP.NTRK3	TCEAL4
NBDY	1.33484515560786e-11	0.0728184	0.077	0.215	3.95047423802147e-07	A-PEP.NTRK3	NBDY
ENSCAFG00845002833	1.3409778630163e-11	-0.0659956	0.044	0.173	3.96862398559674e-07	A-PEP.NTRK3	ENSCAFG00845002833
METTL25B	1.34591339531472e-11	-0.0867644	0.035	0.153	3.98323069343391e-07	A-PEP.NTRK3	METTL25B
ENSCAFG00845027855	1.34618862064672e-11	-0.0383899	0.021	0.133	3.98404522280398e-07	A-PEP.NTRK3	ENSCAFG00845027855
PRR3	1.35124587175784e-11	-0.0474602	0.074	0.218	3.99901215746733e-07	A-PEP.NTRK3	PRR3
IAH1	1.35147767881317e-11	-0.0904484	0.067	0.203	3.99969819044757e-07	A-PEP.NTRK3	IAH1
ENSCAFG00845001405	1.35499293183798e-11	-0.0271614	0.012	0.119	4.01010158177449e-07	A-PEP.NTRK3	ENSCAFG00845001405
ENSCAFG00845013760	1.3559683731412e-11	-0.0282482	0.023	0.135	4.01298840031138e-07	A-PEP.NTRK3	ENSCAFG00845013760
SPOPL	1.36823325290924e-11	-0.107114	0.093	0.244	4.0492863119849e-07	A-PEP.NTRK3	SPOPL
RGCC	1.37263112584336e-11	-0.076375	0.035	0.157	4.06230181693342e-07	A-PEP.NTRK3	RGCC
CTDSPL2	1.37314267870092e-11	-0.0837277	0.09	0.239	4.06381575761536e-07	A-PEP.NTRK3	CTDSPL2
TGS1	1.37637933922606e-11	-0.142354	0.172	0.343	4.07339465443953e-07	A-PEP.NTRK3	TGS1
ENSCAFG00845021861	1.3766696057256e-11	-0.022594	0.012	0.118	4.07425369814492e-07	A-PEP.NTRK3	ENSCAFG00845021861
CWF19L1	1.38179125949036e-11	-0.0508304	0.032	0.154	4.08941123246171e-07	A-PEP.NTRK3	CWF19L1
ENSCAFG00845027317	1.3870777499434e-11	-0.000709744	0.028	0.143	4.1050566009575e-07	A-PEP.NTRK3	ENSCAFG00845027317
PPIG	1.38771697877894e-11	-0.201611	0.383	0.595	4.10694839869627e-07	A-PEP.NTRK3	PPIG
CAMK2N1	1.38894348906933e-11	-0.0346885	0.009	0.114	4.11057825590068e-07	A-PEP.NTRK3	CAMK2N1
ENSCAFG00845017123	1.39276675236045e-11	-0.0345634	0.009	0.114	4.12189320361076e-07	A-PEP.NTRK3	ENSCAFG00845017123
SELPLG	1.40018397024057e-11	-0.091851	0.012	0.117	4.14384445992695e-07	A-PEP.NTRK3	SELPLG
LHX6	1.40680696845185e-11	0.17823	0.118	0.041	4.16344522313326e-07	A-PEP.NTRK3	LHX6
ENSCAFG00845010613	1.40743623604827e-11	-0.0493073	0.044	0.166	4.16530754058487e-07	A-PEP.NTRK3	ENSCAFG00845010613
ENSCAFG00845025207	1.40977887299816e-11	-0.0519083	0.056	0.182	4.17224057463806e-07	A-PEP.NTRK3	ENSCAFG00845025207
FSD2	1.41005099487467e-11	-0.0571265	0.007	0.111	4.17304591933158e-07	A-PEP.NTRK3	FSD2
ENSCAFG00845012649	1.41096450021297e-11	-0.0456956	0.039	0.16	4.17574943838029e-07	A-PEP.NTRK3	ENSCAFG00845012649
TMEM221	1.41738705649086e-11	-0.0256557	0.014	0.121	4.19475699368469e-07	A-PEP.NTRK3	TMEM221
ENSCAFG00845006802	1.4174975756344e-11	-0.143797	0.077	0.213	4.19508407508999e-07	A-PEP.NTRK3	ENSCAFG00845006802
ENSCAFG00845000558	1.41872413017371e-11	-0.0321394	0.016	0.126	4.1987140632491e-07	A-PEP.NTRK3	ENSCAFG00845000558
SCAP	1.42454246466522e-11	-0.142852	0.188	0.362	4.21593342417671e-07	A-PEP.NTRK3	SCAP
MRPS28	1.42462023057563e-11	-0.215587	0.2	0.378	4.21616357238859e-07	A-PEP.NTRK3	MRPS28
ENSCAFG00845016562	1.42796487489314e-11	-0.0225092	0.019	0.128	4.22606204724626e-07	A-PEP.NTRK3	ENSCAFG00845016562
PRTFDC1	1.42950367919435e-11	-0.0844306	0.028	0.146	4.23061613857569e-07	A-PEP.NTRK3	PRTFDC1
ZNF839	1.43582248443519e-11	-0.0284222	0.021	0.136	4.24931664268595e-07	A-PEP.NTRK3	ZNF839
ENSCAFG00845017804	1.44244283904909e-11	-0.0424167	0.016	0.125	4.26890958216579e-07	A-PEP.NTRK3	ENSCAFG00845017804
HNRNPUL2	1.44370723260733e-11	-0.135843	0.095	0.237	4.2726515549014e-07	A-PEP.NTRK3	HNRNPUL2
SEPTIN14	1.44902471430241e-11	-0.0890244	0.023	0.137	4.28838864197798e-07	A-PEP.NTRK3	SEPTIN14
ENSCAFG00845013782	1.45123431069376e-11	-0.0217745	0.03	0.146	4.29492794249817e-07	A-PEP.NTRK3	ENSCAFG00845013782
ARHGAP35	1.45535693245264e-11	0.585855	0.722	0.691	4.30712884159359e-07	A-PEP.NTRK3	ARHGAP35
SGCG	1.45785180873512e-11	-0.08689	0.028	0.143	4.31451242795159e-07	A-PEP.NTRK3	SGCG
PLEKHM3	1.45901786189003e-11	-0.268769	0.313	0.511	4.31796336226353e-07	A-PEP.NTRK3	PLEKHM3
TBRG1	1.45991568639925e-11	-0.207238	0.227	0.41	4.32062047389858e-07	A-PEP.NTRK3	TBRG1
NCR3LG1	1.46127311390859e-11	-0.0322474	0.058	0.195	4.32463778061246e-07	A-PEP.NTRK3	NCR3LG1
ING1	1.46221449457544e-11	-0.0521473	0.032	0.151	4.32742379669602e-07	A-PEP.NTRK3	ING1
ZNF287	1.46279264301502e-11	-0.0581104	0.058	0.193	4.32913482700294e-07	A-PEP.NTRK3	ZNF287
ENSCAFG00845030262	1.46506952256708e-11	-0.0426782	0.042	0.163	4.33587325203728e-07	A-PEP.NTRK3	ENSCAFG00845030262
TNFSF10	1.47208684930681e-11	-0.0237409	0.019	0.131	4.35664103052351e-07	A-PEP.NTRK3	TNFSF10
MAT2A	1.47368353580759e-11	-0.274056	0.26	0.431	4.36136642422255e-07	A-PEP.NTRK3	MAT2A
HARS2	1.47641156877419e-11	-0.126521	0.114	0.269	4.36944003778722e-07	A-PEP.NTRK3	HARS2
TBL2	1.48636740567388e-11	-0.133033	0.169	0.349	4.39890433709184e-07	A-PEP.NTRK3	TBL2
ANKRD50	1.48885264489267e-11	0.627221	0.473	0.376	4.40625940255985e-07	A-PEP.NTRK3	ANKRD50
NOL10	1.49190695090177e-11	-0.138926	0.172	0.348	4.4152986211938e-07	A-PEP.NTRK3	NOL10
ENSCAFG00845010897	1.49263311537382e-11	-0.0359	0.049	0.172	4.41744770494881e-07	A-PEP.NTRK3	ENSCAFG00845010897
ENSCAFG00845007880	1.49287956851512e-11	-0.0178575	0.002	0.101	4.4181770830205e-07	A-PEP.NTRK3	ENSCAFG00845007880
CEP44	1.493630312818e-11	-0.0674155	0.081	0.23	4.42039891078487e-07	A-PEP.NTRK3	CEP44
PLEKHG3	1.497609160084e-11	-0.0475364	0.014	0.121	4.4321743092686e-07	A-PEP.NTRK3	PLEKHG3
HOXB3	1.50143415773697e-11	-0.103092	0.028	0.144	4.44349438982257e-07	A-PEP.NTRK3	HOXB3
ENSCAFG00845019583	1.50191434824881e-11	-0.0298177	0.026	0.139	4.44491551364234e-07	A-PEP.NTRK3	ENSCAFG00845019583
ENSCAFG00845028158	1.50290644801374e-11	-0.0306482	0.023	0.136	4.44785163289666e-07	A-PEP.NTRK3	ENSCAFG00845028158
LARGE1	1.52014262457504e-11	-1.11893	0.531	0.701	4.49886209742984e-07	A-PEP.NTRK3	LARGE1
SIRT4	1.52539596987416e-11	-0.060403	0.056	0.188	4.51440937284258e-07	A-PEP.NTRK3	SIRT4
ENSCAFG00845005235	1.53182874677722e-11	-0.0678155	0.06	0.188	4.53344717608719e-07	A-PEP.NTRK3	ENSCAFG00845005235
ENSCAFG00845003097	1.53655688782061e-11	-0.0439487	0.023	0.136	4.5474401095051e-07	A-PEP.NTRK3	ENSCAFG00845003097
ENSCAFG00845011329	1.53903938686078e-11	-0.0564863	0.021	0.133	4.55478706541447e-07	A-PEP.NTRK3	ENSCAFG00845011329
ENSCAFG00845023508	1.53955369182061e-11	-0.0210697	0.014	0.121	4.5563091509431e-07	A-PEP.NTRK3	ENSCAFG00845023508
ENSCAFG00845012825	1.54264252655497e-11	-0.0611308	0.058	0.185	4.56545055733942e-07	A-PEP.NTRK3	ENSCAFG00845012825
ENSCAFG00845009111	1.54428420886356e-11	-0.0243641	0.019	0.13	4.57030911613171e-07	A-PEP.NTRK3	ENSCAFG00845009111
NTN4	1.54481525258736e-11	-0.118	0.058	0.194	4.5718807400323e-07	A-PEP.NTRK3	NTN4
DNAJB2	1.55438225176448e-11	-0.233101	0.125	0.284	4.60019427409697e-07	A-PEP.NTRK3	DNAJB2
ENSCAFG00845007382	1.55479289201579e-11	0.00198678	0.07	0.202	4.60140956392074e-07	A-PEP.NTRK3	ENSCAFG00845007382
ENSCAFG00845019577	1.55858331165293e-11	-0.0138742	0.032	0.151	4.61262731083686e-07	A-PEP.NTRK3	ENSCAFG00845019577
ENSCAFG00845008070	1.57864760203776e-11	-0.0942169	0.056	0.18	4.67200757823075e-07	A-PEP.NTRK3	ENSCAFG00845008070
GPR156	1.58019747845864e-11	-0.0947376	0.053	0.183	4.67659443749833e-07	A-PEP.NTRK3	GPR156
ENSCAFG00845002017	1.58083719663412e-11	-0.0284632	0.014	0.121	4.67848768343869e-07	A-PEP.NTRK3	ENSCAFG00845002017
SNX19	1.59199984177867e-11	-0.159286	0.086	0.229	4.71152353174398e-07	A-PEP.NTRK3	SNX19
GALM	1.59345966986897e-11	-0.134696	0.084	0.226	4.71584389297722e-07	A-PEP.NTRK3	GALM
ENSCAFG00845002610	1.59605297596299e-11	-0.010117	0.021	0.133	4.72351878236246e-07	A-PEP.NTRK3	ENSCAFG00845002610
MAPK14	1.59738738459646e-11	-0.14586	0.176	0.352	4.72746796471322e-07	A-PEP.NTRK3	MAPK14
TRAV24	1.59968268984266e-11	-0.0218653	0.016	0.126	4.73426092058937e-07	A-PEP.NTRK3	TRAV24
NEDD9	1.60650334316812e-11	-0.0786171	0.026	0.141	4.75444664410605e-07	A-PEP.NTRK3	NEDD9
RAVER2	1.60791856270863e-11	-0.212706	0.09	0.237	4.75863498633618e-07	A-PEP.NTRK3	RAVER2
ENSCAFG00845015234	1.60996174489239e-11	-0.0267957	0.012	0.117	4.76468178400902e-07	A-PEP.NTRK3	ENSCAFG00845015234
PAF1	1.62031370463019e-11	-0.0798505	0.067	0.202	4.79531840885304e-07	A-PEP.NTRK3	PAF1
ENSCAFG00845011466	1.62163515558856e-11	-0.0298029	0.026	0.141	4.79922924296435e-07	A-PEP.NTRK3	ENSCAFG00845011466
SNX11	1.6218375457763e-11	-0.0525702	0.102	0.255	4.79982821672496e-07	A-PEP.NTRK3	SNX11
HDAC10	1.62393276013503e-11	-0.123898	0.079	0.211	4.80602900361963e-07	A-PEP.NTRK3	HDAC10
ENSCAFG00845028732	1.62478016473513e-11	-0.0332772	0.023	0.134	4.80853689753362e-07	A-PEP.NTRK3	ENSCAFG00845028732
TOX2	1.6270527847148e-11	-0.169421	0.067	0.205	4.81526271636346e-07	A-PEP.NTRK3	TOX2
SGCE	1.62845127783821e-11	-0.198306	0.151	0.308	4.81940155676218e-07	A-PEP.NTRK3	SGCE
TMEFF1	1.65368217915405e-11	-0.339717	0.267	0.449	4.8940724092064e-07	A-PEP.NTRK3	TMEFF1
ZNF777	1.660116316388e-11	-0.0638573	0.058	0.192	4.91311423835027e-07	A-PEP.NTRK3	ZNF777
GNPAT	1.66412024783479e-11	-0.161883	0.248	0.442	4.92496387346707e-07	A-PEP.NTRK3	GNPAT
ENSCAFG00845009166	1.67442600392155e-11	-0.0407315	0.019	0.13	4.95546375860583e-07	A-PEP.NTRK3	ENSCAFG00845009166
ENSCAFG00845007812	1.68065787894541e-11	-0.0448813	0.063	0.19	4.97390699273893e-07	A-PEP.NTRK3	ENSCAFG00845007812
KSR1	1.68327059970432e-11	-0.070934	0.035	0.154	4.98163933982493e-07	A-PEP.NTRK3	KSR1
CIR1	1.69556811020365e-11	-0.144899	0.109	0.253	5.01803382214769e-07	A-PEP.NTRK3	CIR1
ESF1	1.69656077764611e-11	-0.161023	0.281	0.476	5.02097162144365e-07	A-PEP.NTRK3	ESF1
LRRC10	1.70105609568526e-11	-0.0342438	0.014	0.122	5.03427551518054e-07	A-PEP.NTRK3	LRRC10
CSNK1A1	1.70177071829649e-11	-0.338198	0.137	0.286	5.03639044079847e-07	A-PEP.NTRK3	CSNK1A1
TCAF1	1.71322421067536e-11	0.60324	0.664	0.628	5.07028705149372e-07	A-PEP.NTRK3	TCAF1
AQP3	1.71408379555361e-11	0.0743518	0.049	0.175	5.07283099294091e-07	A-PEP.NTRK3	AQP3
ENSCAFG00845021917	1.71521683167173e-11	-0.0253082	0.03	0.148	5.07618421333247e-07	A-PEP.NTRK3	ENSCAFG00845021917
GBA1	1.71571563856722e-11	-0.138211	0.123	0.274	5.07766043233969e-07	A-PEP.NTRK3	GBA1
ENSCAFG00845023127	1.71956285180757e-11	-0.0299115	0.039	0.159	5.08904625992449e-07	A-PEP.NTRK3	ENSCAFG00845023127
ENSCAFG00845024164	1.72609988327743e-11	-0.0176296	0.012	0.119	5.10839260455955e-07	A-PEP.NTRK3	ENSCAFG00845024164
ENSCAFG00845023404	1.73050168867993e-11	-0.0994567	0.06	0.187	5.12141974764827e-07	A-PEP.NTRK3	ENSCAFG00845023404
PRPF18	1.73081683601089e-11	-0.0785596	0.079	0.217	5.12235242617422e-07	A-PEP.NTRK3	PRPF18
LMLN	1.73292088088681e-11	-0.164825	0.079	0.226	5.12857934698452e-07	A-PEP.NTRK3	LMLN
ENSCAFG00845030128	1.73407517787238e-11	-0.0511005	0.009	0.114	5.13199548891331e-07	A-PEP.NTRK3	ENSCAFG00845030128
ENSCAFG00845020460	1.73433048810159e-11	-0.0270054	0.016	0.125	5.13275107953667e-07	A-PEP.NTRK3	ENSCAFG00845020460
ZNF473	1.73621152192958e-11	-0.04663	0.044	0.173	5.13831799915059e-07	A-PEP.NTRK3	ZNF473
TNFRSF1B	1.73808460715857e-11	-0.0245018	0.051	0.181	5.14386139488578e-07	A-PEP.NTRK3	TNFRSF1B
SFXN3	1.74373555837063e-11	-0.104041	0.086	0.226	5.16058538499788e-07	A-PEP.NTRK3	SFXN3
ENSCAFG00845002686	1.74486686983577e-11	0.295188	0.209	0.101	5.16393350127896e-07	A-PEP.NTRK3	ENSCAFG00845002686
CLK2	1.75107825407825e-11	-0.0285843	0.07	0.211	5.18231609294457e-07	A-PEP.NTRK3	CLK2
SERINC5	1.7512799775622e-11	-0.232343	0.258	0.451	5.18291309359533e-07	A-PEP.NTRK3	SERINC5
PSEN2	1.7655703950309e-11	-0.24429	0.169	0.33	5.22520558409396e-07	A-PEP.NTRK3	PSEN2
ENSCAFG00845016930	1.7683405491512e-11	0.0115027	0.074	0.207	5.23340385521296e-07	A-PEP.NTRK3	ENSCAFG00845016930
ENSCAFG00845002950	1.76876556111675e-11	-0.0215532	0.021	0.132	5.23466167812502e-07	A-PEP.NTRK3	ENSCAFG00845002950
SYT7	1.77060537187834e-11	-0.308779	0.355	0.546	5.24010659807396e-07	A-PEP.NTRK3	SYT7
SI	1.77559069217018e-11	-0.0203552	0.021	0.134	5.25486065347764e-07	A-PEP.NTRK3	SI
ENSCAFG00845001982	1.77817092438402e-11	-0.0388955	0.035	0.153	5.26249685071451e-07	A-PEP.NTRK3	ENSCAFG00845001982
SPRED3	1.78461727844559e-11	-0.0798332	0.053	0.185	5.28157483555972e-07	A-PEP.NTRK3	SPRED3
ENSCAFG00845004508	1.78585199256131e-11	-0.0337962	0.032	0.148	5.2852289719852e-07	A-PEP.NTRK3	ENSCAFG00845004508
ENSCAFG00845006995	1.79151639692921e-11	-0.0726279	0.09	0.241	5.30199277671201e-07	A-PEP.NTRK3	ENSCAFG00845006995
GALNT16	1.7930671020534e-11	-0.0881316	0.042	0.163	5.30658208852703e-07	A-PEP.NTRK3	GALNT16
CRELD2	1.79369407474888e-11	-0.0724685	0.07	0.205	5.3084376142193e-07	A-PEP.NTRK3	CRELD2
IKZF5	1.79537041743673e-11	-0.0800825	0.097	0.245	5.31339875040402e-07	A-PEP.NTRK3	IKZF5
CCDC171	1.80177469130261e-11	-0.223816	0.074	0.212	5.33235219891008e-07	A-PEP.NTRK3	CCDC171
ENSCAFG00845029338	1.80240207710829e-11	-0.0646742	0.026	0.14	5.33420894720197e-07	A-PEP.NTRK3	ENSCAFG00845029338
BLTP2	1.80250685665655e-11	-0.101634	0.107	0.26	5.33451904227505e-07	A-PEP.NTRK3	BLTP2
CFAP97D2	1.80270796707609e-11	-0.0285269	0.035	0.153	5.33511422856169e-07	A-PEP.NTRK3	CFAP97D2
ENSCAFG00845004000	1.80410758429135e-11	-0.0605071	0.07	0.201	5.33925639571025e-07	A-PEP.NTRK3	ENSCAFG00845004000
ENSCAFG00845002186	1.8215391162864e-11	-0.161927	0.086	0.224	5.39084501464961e-07	A-PEP.NTRK3	ENSCAFG00845002186
PRDM10	1.8264568131881e-11	-0.0672199	0.06	0.197	5.4053989386302e-07	A-PEP.NTRK3	PRDM10
SLC4A3	1.82803735534095e-11	-0.224777	0.223	0.4	5.41007655313155e-07	A-PEP.NTRK3	SLC4A3
VSTM5	1.83953024103175e-11	-0.0869757	0.063	0.196	5.44408974833345e-07	A-PEP.NTRK3	VSTM5
CNR1	1.83995132399094e-11	-0.114327	0.028	0.145	5.44533594335118e-07	A-PEP.NTRK3	CNR1
VPS52	1.84909144462964e-11	-0.0925129	0.13	0.298	5.47238613038143e-07	A-PEP.NTRK3	VPS52
POPDC3	1.85330617636361e-11	-0.10904	0.128	0.291	5.48485962894811e-07	A-PEP.NTRK3	POPDC3
ENSCAFG00845026342	1.85634422668454e-11	-0.00997033	0.016	0.124	5.49385073887291e-07	A-PEP.NTRK3	ENSCAFG00845026342
PAQR5	1.85793062392201e-11	-0.251444	0.035	0.155	5.4985456814972e-07	A-PEP.NTRK3	PAQR5
ENSCAFG00845026360	1.86195699251811e-11	-0.0126692	0.016	0.124	5.51046171935735e-07	A-PEP.NTRK3	ENSCAFG00845026360
ENSCAFG00845025781	1.86634302801835e-11	-0.0295757	0.012	0.118	5.52344219142029e-07	A-PEP.NTRK3	ENSCAFG00845025781
GRN	1.87148805433052e-11	-0.12612	0.137	0.286	5.53866889679117e-07	A-PEP.NTRK3	GRN
ENSCAFG00845009201	1.89862645124876e-11	-0.145514	0.079	0.212	5.61898498247071e-07	A-PEP.NTRK3	ENSCAFG00845009201
SRSF6	1.90386873630326e-11	-0.189003	0.244	0.431	5.63449952508949e-07	A-PEP.NTRK3	SRSF6
ENSCAFG00845000201	1.91507270526567e-11	-0.0352367	0.039	0.158	5.66765767123376e-07	A-PEP.NTRK3	ENSCAFG00845000201
MRS2	1.92012906815141e-11	-0.156101	0.116	0.272	5.68262197719409e-07	A-PEP.NTRK3	MRS2
ENSCAFG00845013512	1.92440244188682e-11	-0.0387471	0.014	0.121	5.69526902676403e-07	A-PEP.NTRK3	ENSCAFG00845013512
GDAP2	1.92768080432683e-11	-0.227894	0.211	0.395	5.70497134040524e-07	A-PEP.NTRK3	GDAP2
IPMK	1.9358232358541e-11	-0.135468	0.06	0.198	5.72906886651021e-07	A-PEP.NTRK3	IPMK
ENSCAFG00845016878	1.93797641050381e-11	-0.0203351	0.012	0.117	5.73544118688604e-07	A-PEP.NTRK3	ENSCAFG00845016878
CXXC1	1.93841799442621e-11	-0.120054	0.118	0.273	5.73674805450436e-07	A-PEP.NTRK3	CXXC1
ILVBL	1.94563005879517e-11	-0.15451	0.135	0.292	5.75809215900432e-07	A-PEP.NTRK3	ILVBL
SLC39A9	1.94737819882771e-11	-0.136257	0.142	0.306	5.76326577943061e-07	A-PEP.NTRK3	SLC39A9
ENSCAFG00845029601	1.94997802210455e-11	-0.0226133	0.023	0.136	5.77095995641843e-07	A-PEP.NTRK3	ENSCAFG00845029601
GCN1	1.95174434224837e-11	0.112496	0.197	0.375	5.77618738088404e-07	A-PEP.NTRK3	GCN1
DLX6	1.95884575743506e-11	-0.0790194	0.072	0.207	5.79720401912905e-07	A-PEP.NTRK3	DLX6
SEC14L5	1.96214578439459e-11	-0.0174933	0.07	0.21	5.80697044891578e-07	A-PEP.NTRK3	SEC14L5
MFSD14A	1.97255117600325e-11	-0.176321	0.07	0.199	5.83776520538163e-07	A-PEP.NTRK3	MFSD14A
APLF	1.97274219620909e-11	-0.0901873	0.077	0.219	5.8383305296808e-07	A-PEP.NTRK3	APLF
ENSCAFG00845029104	1.97618969533081e-11	-0.0810684	0.037	0.156	5.84853340333153e-07	A-PEP.NTRK3	ENSCAFG00845029104
ENSCAFG00845019857	1.97619367463486e-11	-0.109719	0.021	0.132	5.84854518008187e-07	A-PEP.NTRK3	ENSCAFG00845019857
AMMECR1L	1.98399065304568e-11	-0.0365132	0.111	0.268	5.87162033768869e-07	A-PEP.NTRK3	AMMECR1L
PHF3	1.98592095717157e-11	-0.192293	0.269	0.472	5.87733307274927e-07	A-PEP.NTRK3	PHF3
ENSCAFG00845015001	1.98673102574659e-11	-0.0617149	0.016	0.124	5.87973047069704e-07	A-PEP.NTRK3	ENSCAFG00845015001
ENSCAFG00845029372	1.98787062173595e-11	-0.0311531	0.026	0.139	5.88310310502756e-07	A-PEP.NTRK3	ENSCAFG00845029372
VASH1	1.9894280951319e-11	-0.121382	0.153	0.319	5.88771244754284e-07	A-PEP.NTRK3	VASH1
ENSCAFG00845016710	1.9917345038755e-11	-0.0310301	0.1	0.251	5.89453826421954e-07	A-PEP.NTRK3	ENSCAFG00845016710
ENSCAFG00845024504	1.99268956679567e-11	-0.0288328	0.026	0.139	5.89736477293178e-07	A-PEP.NTRK3	ENSCAFG00845024504
IFNAR1	1.9964189026118e-11	-0.0530252	0.086	0.229	5.90840174227962e-07	A-PEP.NTRK3	IFNAR1
ENSCAFG00845028343	1.99730177008161e-11	-0.0287445	0.026	0.139	5.91101458855651e-07	A-PEP.NTRK3	ENSCAFG00845028343
IFT22	2.00118972823214e-11	-0.0508543	0.067	0.201	5.92252100070303e-07	A-PEP.NTRK3	IFT22
HR	2.01148345340985e-11	-0.21258	0.144	0.299	5.95298528036645e-07	A-PEP.NTRK3	HR
ENSCAFG00845026085	2.0155869860245e-11	-0.128174	0.081	0.212	5.96512968513951e-07	A-PEP.NTRK3	ENSCAFG00845026085
KCNK2	2.01640800363723e-11	-0.0357684	0.019	0.128	5.9675594867644e-07	A-PEP.NTRK3	KCNK2
GNB1L	2.01795692063086e-11	-0.0903852	0.111	0.268	5.97214350660702e-07	A-PEP.NTRK3	GNB1L
ZSCAN16	2.02678822400531e-11	-0.0451685	0.039	0.158	5.99827974894371e-07	A-PEP.NTRK3	ZSCAN16
ENSCAFG00845027344	2.02740020743675e-11	-0.0332893	0.028	0.142	6.00009091390906e-07	A-PEP.NTRK3	ENSCAFG00845027344
FBXW8	2.03990844008096e-11	-0.2126	0.176	0.346	6.0371090284196e-07	A-PEP.NTRK3	FBXW8
ENSCAFG00845008532	2.04793466382758e-11	-0.0258099	0.012	0.116	6.06086263759773e-07	A-PEP.NTRK3	ENSCAFG00845008532
ENSCAFG00845008529	2.0512394186254e-11	-0.037097	0.009	0.113	6.07064305942188e-07	A-PEP.NTRK3	ENSCAFG00845008529
ZNF529	2.058035256414e-11	-0.0609069	0.111	0.271	6.09075534135722e-07	A-PEP.NTRK3	ZNF529
ODF2	2.06275203313597e-11	-0.0626153	0.104	0.258	6.10471464206589e-07	A-PEP.NTRK3	ODF2
CCNG2	2.06488272302308e-11	-0.0363532	0.086	0.234	6.1110204187868e-07	A-PEP.NTRK3	CCNG2
HSF2BP	2.06694040966396e-11	-0.105515	0.125	0.289	6.11711014240048e-07	A-PEP.NTRK3	HSF2BP
ENSCAFG00845019136	2.06788017153374e-11	-0.0511133	0.021	0.131	6.1198913676541e-07	A-PEP.NTRK3	ENSCAFG00845019136
PCMTD2	2.07271389727538e-11	-0.193137	0.227	0.408	6.13419677898649e-07	A-PEP.NTRK3	PCMTD2
ZNF783	2.07397594415888e-11	-0.0768121	0.09	0.236	6.13793180673821e-07	A-PEP.NTRK3	ZNF783
ENSCAFG00845019390	2.07438628040486e-11	-0.0475123	0.026	0.138	6.13914619685818e-07	A-PEP.NTRK3	ENSCAFG00845019390
ENSCAFG00845010889	2.07588332115763e-11	0.00501117	0.051	0.174	6.14357668896601e-07	A-PEP.NTRK3	ENSCAFG00845010889
ENSCAFG00845006040	2.08155810200806e-11	-0.0287396	0.023	0.135	6.16037120289285e-07	A-PEP.NTRK3	ENSCAFG00845006040
ENSCAFG00845021629	2.08169415200924e-11	-0.0295898	0.016	0.124	6.16077384287134e-07	A-PEP.NTRK3	ENSCAFG00845021629
CUBN	2.08899742290322e-11	-0.160515	0.026	0.14	6.18238787308207e-07	A-PEP.NTRK3	CUBN
ENSCAFG00845019779	2.11172595723923e-11	-0.0311114	0.028	0.141	6.24965297044949e-07	A-PEP.NTRK3	ENSCAFG00845019779
ETAA1	2.11541073528134e-11	-0.0497304	0.072	0.212	6.26055807106514e-07	A-PEP.NTRK3	ETAA1
ENSCAFG00845009800	2.11991857130779e-11	-0.0233428	0.007	0.108	6.27389901178542e-07	A-PEP.NTRK3	ENSCAFG00845009800
RGS3	2.12035521480897e-11	-0.376498	0.253	0.436	6.27519125822714e-07	A-PEP.NTRK3	RGS3
OBSL1	2.12331510339114e-11	-0.142265	0.097	0.233	6.28395104848609e-07	A-PEP.NTRK3	OBSL1
DNMT3L	2.12609681488444e-11	-0.0230195	0.009	0.112	6.29218352365051e-07	A-PEP.NTRK3	DNMT3L
ENSCAFG00845019957	2.12674354470707e-11	-0.0647246	0.012	0.117	6.29409752056058e-07	A-PEP.NTRK3	ENSCAFG00845019957
ENSCAFG00845018309	2.13292292286216e-11	-0.0410846	0.042	0.161	6.31238539021055e-07	A-PEP.NTRK3	ENSCAFG00845018309
ZKSCAN4	2.13749398851225e-11	-0.0527205	0.046	0.169	6.325913459002e-07	A-PEP.NTRK3	ZKSCAN4
DTD1	2.14445364269273e-11	-0.293992	0.258	0.443	6.34651055554915e-07	A-PEP.NTRK3	DTD1
PPP1R21	2.14586558448477e-11	-0.108752	0.179	0.362	6.35068919728269e-07	A-PEP.NTRK3	PPP1R21
TMEFF2	2.15031319869767e-11	-0.424062	0.265	0.447	6.36385191154577e-07	A-PEP.NTRK3	TMEFF2
ENSCAFG00845017117	2.15424488812089e-11	-0.00766898	0.012	0.116	6.37548774639378e-07	A-PEP.NTRK3	ENSCAFG00845017117
CDON	2.16290657801964e-11	-0.18343	0.1	0.25	6.40112201764912e-07	A-PEP.NTRK3	CDON
ENSCAFG00845014174	2.17246627708149e-11	-0.0170456	0.028	0.141	6.42941394702266e-07	A-PEP.NTRK3	ENSCAFG00845014174
ENSCAFG00845002343	2.17503155756418e-11	-0.0856426	0.039	0.158	6.43700589461118e-07	A-PEP.NTRK3	ENSCAFG00845002343
ENSCAFG00845024198	2.17579078641946e-11	-0.072264	0.039	0.16	6.4392528324084e-07	A-PEP.NTRK3	ENSCAFG00845024198
ZMYM1	2.17608591583487e-11	-0.0716234	0.209	0.402	6.4401262679133e-07	A-PEP.NTRK3	ZMYM1
ENSCAFG00845028220	2.18118238578759e-11	-0.0207382	0.012	0.116	6.45520927073838e-07	A-PEP.NTRK3	ENSCAFG00845028220
ENSCAFG00845027304	2.18217526982075e-11	-0.0236873	0.002	0.1	6.45814771103452e-07	A-PEP.NTRK3	ENSCAFG00845027304
LRRC20	2.1990709263369e-11	-0.0643657	0.074	0.217	6.50815040649407e-07	A-PEP.NTRK3	LRRC20
ENSCAFG00845006779	2.2027909707032e-11	-0.0798561	0.058	0.193	6.51915987779611e-07	A-PEP.NTRK3	ENSCAFG00845006779
AMPH	2.21089119100534e-11	-0.30383	0.285	0.485	6.54313247978031e-07	A-PEP.NTRK3	AMPH
DNAAF5	2.21818231892119e-11	-0.0884083	0.06	0.192	6.56471057284725e-07	A-PEP.NTRK3	DNAAF5
ENSCAFG00845004940	2.22866395262928e-11	-0.0292978	0.021	0.131	6.59573096780636e-07	A-PEP.NTRK3	ENSCAFG00845004940
RBL1	2.23175354967956e-11	-0.0902465	0.037	0.161	6.60487463027665e-07	A-PEP.NTRK3	RBL1
ENSCAFG00845005412	2.23954905767205e-11	-0.0199311	0.002	0.1	6.62794543618044e-07	A-PEP.NTRK3	ENSCAFG00845005412
ENSCAFG00845016909	2.24297832201355e-11	-0.0270625	0.012	0.116	6.63809434399909e-07	A-PEP.NTRK3	ENSCAFG00845016909
CHRNB1	2.24324471501653e-11	-0.0536988	0.023	0.135	6.63888273409143e-07	A-PEP.NTRK3	CHRNB1
ENSCAFG00845007609	2.24491111810137e-11	-0.0353321	0.012	0.116	6.643814454021e-07	A-PEP.NTRK3	ENSCAFG00845007609
TMEM109	2.24510236455092e-11	-0.131489	0.084	0.224	6.64438044788844e-07	A-PEP.NTRK3	TMEM109
TAP1	2.24556708532824e-11	-0.120438	0.063	0.188	6.64575578902894e-07	A-PEP.NTRK3	TAP1
ZBTB45	2.25525806879733e-11	-0.0449741	0.039	0.162	6.67443625460569e-07	A-PEP.NTRK3	ZBTB45
ENSCAFG00845009866	2.26708144465592e-11	-0.0197073	0.002	0.1	6.70942753545919e-07	A-PEP.NTRK3	ENSCAFG00845009866
ENSCAFG00845028408	2.27679846301574e-11	-0.0212386	0.014	0.121	6.73818505129508e-07	A-PEP.NTRK3	ENSCAFG00845028408
ENSCAFG00845014242	2.28332449531477e-11	-0.181611	0.09	0.228	6.75749884388408e-07	A-PEP.NTRK3	ENSCAFG00845014242
ENSCAFG00845005593	2.28342394169984e-11	-0.04773	0.046	0.166	6.75779315546068e-07	A-PEP.NTRK3	ENSCAFG00845005593
ERN1	2.2850832345809e-11	-0.0964011	0.042	0.166	6.76270383274218e-07	A-PEP.NTRK3	ERN1
RPS6KA1	2.29389101352922e-11	-0.179666	0.074	0.214	6.78877045453973e-07	A-PEP.NTRK3	RPS6KA1
ZNF789	2.3033130429356e-11	-0.0332436	0.035	0.152	6.8166549505679e-07	A-PEP.NTRK3	ZNF789
MCPH1	2.30398611985807e-11	-0.235709	0.128	0.289	6.81864692171995e-07	A-PEP.NTRK3	MCPH1
PLD5	2.32500166461921e-11	-0.645732	0.146	0.302	6.88084242644056e-07	A-PEP.NTRK3	PLD5
ENSCAFG00845022354	2.33131128214994e-11	-0.0188752	0.002	0.1	6.89951573952276e-07	A-PEP.NTRK3	ENSCAFG00845022354
ENSCAFG00845023217	2.34490963839781e-11	-0.0225104	0.028	0.145	6.93976007483832e-07	A-PEP.NTRK3	ENSCAFG00845023217
ENSCAFG00845004462	2.34909764878868e-11	-0.0263784	0.021	0.133	6.95215449159011e-07	A-PEP.NTRK3	ENSCAFG00845004462
ENSCAFG00845016216	2.36442463101778e-11	-0.113079	0.077	0.217	6.99751469549711e-07	A-PEP.NTRK3	ENSCAFG00845016216
ENSCAFG00845009513	2.37016823959538e-11	-0.0171807	0.032	0.15	7.01451290508253e-07	A-PEP.NTRK3	ENSCAFG00845009513
MAST2	2.37676573072343e-11	-0.156916	0.176	0.351	7.034038180076e-07	A-PEP.NTRK3	MAST2
ENSCAFG00845006470	2.38771009945639e-11	-0.0329123	0.019	0.128	7.06642803934119e-07	A-PEP.NTRK3	ENSCAFG00845006470
GOLGA3	2.39039346234031e-11	-0.102459	0.267	0.47	7.07436945179615e-07	A-PEP.NTRK3	GOLGA3
ENSCAFG00845012640	2.39374439658825e-11	-0.0252754	0.005	0.104	7.08428654170291e-07	A-PEP.NTRK3	ENSCAFG00845012640
ENSCAFG00845011274	2.40239571432946e-11	-0.0583859	0.044	0.166	7.10989011655803e-07	A-PEP.NTRK3	ENSCAFG00845011274
CEACAM1	2.40382605232081e-11	-0.118011	0.169	0.344	7.11412320184342e-07	A-PEP.NTRK3	CEACAM1
MRPL3	2.4041390965886e-11	-0.132604	0.162	0.338	7.11504965635397e-07	A-PEP.NTRK3	MRPL3
ENSCAFG00845019181	2.41089874380891e-11	-0.0232262	0.03	0.144	7.13505483230248e-07	A-PEP.NTRK3	ENSCAFG00845019181
ENSCAFG00845025999	2.41286507258195e-11	-0.0181232	0.019	0.129	7.14087418230629e-07	A-PEP.NTRK3	ENSCAFG00845025999
ENSCAFG00845009352	2.41487822140468e-11	-0.0203458	0.014	0.119	7.14683209624715e-07	A-PEP.NTRK3	ENSCAFG00845009352
IL6ST	2.41541398157334e-11	0.538075	0.592	0.523	7.1484176784663e-07	A-PEP.NTRK3	IL6ST
ENSCAFG00845013786	2.4332127990773e-11	-0.0204343	0.037	0.154	7.20109327886928e-07	A-PEP.NTRK3	ENSCAFG00845013786
SLC25A12	2.43614552057155e-11	-0.189054	0.327	0.539	7.2097726681315e-07	A-PEP.NTRK3	SLC25A12
ENSCAFG00845020490	2.44203404940729e-11	-0.0224352	0.016	0.124	7.22719976922087e-07	A-PEP.NTRK3	ENSCAFG00845020490
TEX30	2.44359176341858e-11	-0.0317075	0.067	0.2	7.23180982383728e-07	A-PEP.NTRK3	TEX30
STARD6	2.44676080847124e-11	-0.0941279	0.114	0.271	7.24118861267064e-07	A-PEP.NTRK3	STARD6
PPP2R5A	2.44997078596235e-11	-0.11607	0.07	0.208	7.25068854105559e-07	A-PEP.NTRK3	PPP2R5A
AFF1	2.45089885752098e-11	-0.359998	0.188	0.363	7.25343516883334e-07	A-PEP.NTRK3	AFF1
PYGL	2.46028055025055e-11	-0.136597	0.081	0.22	7.28120028846649e-07	A-PEP.NTRK3	PYGL
ENSCAFG00845002584	2.46063156560268e-11	-0.0241305	0.016	0.123	7.28223911840114e-07	A-PEP.NTRK3	ENSCAFG00845002584
ATP8B2	2.46766148761907e-11	-0.106386	0.1	0.251	7.30304417260864e-07	A-PEP.NTRK3	ATP8B2
ENSCAFG00845000116	2.46829278563764e-11	-0.0233483	0.019	0.127	7.30491249909458e-07	A-PEP.NTRK3	ENSCAFG00845000116
TMPO	2.46917947203717e-11	-0.111774	0.074	0.215	7.30753664749401e-07	A-PEP.NTRK3	TMPO
ENSCAFG00845026865	2.48469266956169e-11	-0.0174454	0.086	0.227	7.35344795556783e-07	A-PEP.NTRK3	ENSCAFG00845026865
ENSCAFG00845002631	2.48743964971734e-11	-0.0384479	0.012	0.116	7.36157764333846e-07	A-PEP.NTRK3	ENSCAFG00845002631
ENSCAFG00845025829	2.50265946867777e-11	-0.0213159	0.042	0.165	7.40662069755185e-07	A-PEP.NTRK3	ENSCAFG00845025829
VSIG10	2.50641005564488e-11	-0.132115	0.146	0.294	7.41772055968101e-07	A-PEP.NTRK3	VSIG10
SLC1A1	2.51225419769402e-11	-0.209075	0.137	0.297	7.43501629807546e-07	A-PEP.NTRK3	SLC1A1
NR2C1	2.52216395523659e-11	-0.116299	0.072	0.211	7.46434422552268e-07	A-PEP.NTRK3	NR2C1
ARG1	2.5360428430558e-11	-0.0700593	0.058	0.187	7.50541879402363e-07	A-PEP.NTRK3	ARG1
ENSCAFG00845017056	2.53621839991164e-11	-0.0236861	0.012	0.116	7.5059383545385e-07	A-PEP.NTRK3	ENSCAFG00845017056
KIAA0753	2.54786143280944e-11	-0.0367914	0.172	0.349	7.54039591039953e-07	A-PEP.NTRK3	KIAA0753
OPRM1	2.55036696763445e-11	-0.271377	0.058	0.184	7.54781104071416e-07	A-PEP.NTRK3	OPRM1
ENSCAFG00845015550	2.55239723990057e-11	-0.0610759	0.086	0.22	7.55381963148574e-07	A-PEP.NTRK3	ENSCAFG00845015550
ENSCAFG00845007130	2.5562999257298e-11	-0.0604683	0.06	0.19	7.56536963019734e-07	A-PEP.NTRK3	ENSCAFG00845007130
ENSCAFG00845025374	2.55742847859923e-11	-0.0652598	0.06	0.191	7.56870958241443e-07	A-PEP.NTRK3	ENSCAFG00845025374
ENSCAFG00845016741	2.55894187618638e-11	-0.00975482	0.035	0.152	7.57318848257359e-07	A-PEP.NTRK3	ENSCAFG00845016741
ENSCAFG00845030450	2.56812178049711e-11	-0.0272455	0.021	0.131	7.60035640938121e-07	A-PEP.NTRK3	ENSCAFG00845030450
METTL17	2.58726128906723e-11	-0.0854388	0.065	0.199	7.65699978499446e-07	A-PEP.NTRK3	METTL17
ENSCAFG00845017339	2.5896883590276e-11	-0.0369135	0.021	0.131	7.66418269854218e-07	A-PEP.NTRK3	ENSCAFG00845017339
ENSCAFG00845010620	2.60188955928492e-11	-0.11981	0.053	0.182	7.70029215070372e-07	A-PEP.NTRK3	ENSCAFG00845010620
SF3B4	2.60757767470809e-11	-0.0788367	0.049	0.177	7.7171261282986e-07	A-PEP.NTRK3	SF3B4
MTUS2	2.61285403137873e-11	-0.357748	0.227	0.41	7.73274150586535e-07	A-PEP.NTRK3	MTUS2
GRID2IP	2.61425626665716e-11	-0.298158	0.032	0.151	7.73689142117187e-07	A-PEP.NTRK3	GRID2IP
ENSCAFG00845026355	2.61760507231438e-11	-0.0276212	0.016	0.123	7.7468022115144e-07	A-PEP.NTRK3	ENSCAFG00845026355
ENSCAFG00845023120	2.6413301177127e-11	-0.0257212	0.056	0.179	7.81701648337074e-07	A-PEP.NTRK3	ENSCAFG00845023120
ATP5F1E	2.64795354934308e-11	0.484337	0.722	0.666	7.83661852928085e-07	A-PEP.NTRK3	ATP5F1E
ENSCAFG00845031080	2.6764233732282e-11	-0.0292463	0.019	0.127	7.92087497306886e-07	A-PEP.NTRK3	ENSCAFG00845031080
ENSCAFG00845017328	2.68060670128144e-11	-0.0196903	0.009	0.112	7.93325553244241e-07	A-PEP.NTRK3	ENSCAFG00845017328
CTC1	2.68529509882066e-11	-0.197089	0.225	0.407	7.94713084495974e-07	A-PEP.NTRK3	CTC1
PIDD1	2.69256625369807e-11	-0.0596715	0.044	0.169	7.96864982781944e-07	A-PEP.NTRK3	PIDD1
CDH1	2.69638079465903e-11	-0.226287	0.109	0.255	7.97993896179341e-07	A-PEP.NTRK3	CDH1
IFIT5	2.69749622329453e-11	-0.080112	0.042	0.162	7.98324007284016e-07	A-PEP.NTRK3	IFIT5
ENSCAFG00845019460	2.70124210669485e-11	-0.0281717	0.026	0.136	7.99432601476341e-07	A-PEP.NTRK3	ENSCAFG00845019460
SAMD10	2.7015571089303e-11	-0.0883117	0.169	0.339	7.99525826387923e-07	A-PEP.NTRK3	SAMD10
ENSCAFG00845003693	2.70271444246079e-11	-0.0201141	0.009	0.111	7.99868339246271e-07	A-PEP.NTRK3	ENSCAFG00845003693
ENSCAFG00845007116	2.72182408788581e-11	-0.0319816	0.016	0.123	8.05523838809807e-07	A-PEP.NTRK3	ENSCAFG00845007116
ENSCAFG00845000539	2.73319104562787e-11	-0.0877249	0.084	0.215	8.08887889953568e-07	A-PEP.NTRK3	ENSCAFG00845000539
ZNF630	2.73502920881753e-11	-0.00736079	0.03	0.145	8.09431894349549e-07	A-PEP.NTRK3	ZNF630
CSNK2B	2.7360420654777e-11	0.100791	0.088	0.226	8.09731649278125e-07	A-PEP.NTRK3	CSNK2B
ENSCAFG00845009006	2.73769375351727e-11	-0.0734503	0.148	0.314	8.10220466353436e-07	A-PEP.NTRK3	ENSCAFG00845009006
ENSCAFG00845024549	2.75493794676265e-11	-0.0215468	0.016	0.123	8.15323885344406e-07	A-PEP.NTRK3	ENSCAFG00845024549
DCAF6	2.75581451398944e-11	-0.162678	0.223	0.409	8.15583305415175e-07	A-PEP.NTRK3	DCAF6
ENSCAFG00845027182	2.76098980043608e-11	-0.0108892	0.037	0.154	8.17114931439057e-07	A-PEP.NTRK3	ENSCAFG00845027182
GPR139	2.7795397846571e-11	-0.0880924	0.019	0.129	8.22604799269268e-07	A-PEP.NTRK3	GPR139
ENSCAFG00845015337	2.78063045536598e-11	-0.0248008	0.009	0.111	8.22927583265562e-07	A-PEP.NTRK3	ENSCAFG00845015337
ENSCAFG00845028717	2.78300417736253e-11	-0.0289399	0.023	0.135	8.23630086290442e-07	A-PEP.NTRK3	ENSCAFG00845028717
ENSCAFG00845028028	2.79414454628302e-11	-0.0584255	0.028	0.145	8.26927078472459e-07	A-PEP.NTRK3	ENSCAFG00845028028
ENSCAFG00845013521	2.79457048713657e-11	-0.0392758	0.014	0.119	8.27053135668068e-07	A-PEP.NTRK3	ENSCAFG00845013521
TPRKB	2.79735710082124e-11	-0.00726698	0.049	0.177	8.27877833988045e-07	A-PEP.NTRK3	TPRKB
ENSCAFG00845022520	2.81860556373676e-11	-0.0442736	0.012	0.115	8.34166316587895e-07	A-PEP.NTRK3	ENSCAFG00845022520
ENSCAFG00845007480	2.82043850616949e-11	-0.0260685	0.016	0.124	8.34708775900861e-07	A-PEP.NTRK3	ENSCAFG00845007480
ENSCAFG00845019612	2.82198168518124e-11	-0.0163731	0.016	0.123	8.35165479729387e-07	A-PEP.NTRK3	ENSCAFG00845019612
SMAP1	2.82689362704953e-11	-0.380769	0.336	0.536	8.3661916892531e-07	A-PEP.NTRK3	SMAP1
ENSCAFG00845021532	2.83101337471926e-11	-0.0202423	0.014	0.12	8.37838408248165e-07	A-PEP.NTRK3	ENSCAFG00845021532
ENSCAFG00845028471	2.83249827042603e-11	-0.134562	0.093	0.233	8.38277863132585e-07	A-PEP.NTRK3	ENSCAFG00845028471
ENSCAFG00845001121	2.84524761175087e-11	-0.0221577	0.014	0.119	8.42051030697669e-07	A-PEP.NTRK3	ENSCAFG00845001121
KDM4B	2.8457259817443e-11	-0.0617853	0.172	0.348	8.42192604297226e-07	A-PEP.NTRK3	KDM4B
CHKB	2.84989670546095e-11	-0.0789378	0.144	0.3	8.43426929981168e-07	A-PEP.NTRK3	CHKB
STPG2	2.87308338961741e-11	-0.250246	0.023	0.136	8.50289029157273e-07	A-PEP.NTRK3	STPG2
VANGL1	2.89138611574013e-11	-0.112431	0.167	0.338	8.5570572095329e-07	A-PEP.NTRK3	VANGL1
ACAD8	2.90367615514455e-11	-0.141569	0.246	0.433	8.59342958115029e-07	A-PEP.NTRK3	ACAD8
ENSCAFG00845009103	2.90750255173871e-11	-0.0329645	0.023	0.134	8.60475380187071e-07	A-PEP.NTRK3	ENSCAFG00845009103
MSL2	2.91160773355133e-11	-0.0780104	0.084	0.231	8.61690308744516e-07	A-PEP.NTRK3	MSL2
ENSCAFG00845022560	2.91454535332306e-11	-0.0155288	0.028	0.143	8.62559697315959e-07	A-PEP.NTRK3	ENSCAFG00845022560
PABPC1L	2.92253206715019e-11	-0.535319	0.158	0.311	8.649233652731e-07	A-PEP.NTRK3	PABPC1L
TEC	2.92293413694343e-11	-0.122153	0.012	0.116	8.65042357828408e-07	A-PEP.NTRK3	TEC
COMP	2.942963817717e-11	-0.179457	0.079	0.214	8.70970141853346e-07	A-PEP.NTRK3	COMP
TTI2	2.94518124069957e-11	-0.0639742	0.07	0.206	8.71626388185038e-07	A-PEP.NTRK3	TTI2
ENSCAFG00845013284	2.95047747310266e-11	-0.0876847	0.079	0.208	8.73193808164732e-07	A-PEP.NTRK3	ENSCAFG00845013284
DUSP18	2.95477179651864e-11	-0.0592992	0.026	0.139	8.74464713179692e-07	A-PEP.NTRK3	DUSP18
ENSCAFG00845017915	2.95841595490055e-11	-0.029445	0.012	0.116	8.75543201852817e-07	A-PEP.NTRK3	ENSCAFG00845017915
ENSCAFG00845004388	2.95951731963094e-11	-0.0326453	0.037	0.155	8.75869150744777e-07	A-PEP.NTRK3	ENSCAFG00845004388
ENSCAFG00845019445	2.96090549830177e-11	-0.00608501	0.026	0.136	8.76279982222408e-07	A-PEP.NTRK3	ENSCAFG00845019445
ENSCAFG00845003595	2.9673133281997e-11	0.456237	0.439	0.296	8.781763794807e-07	A-PEP.NTRK3	ENSCAFG00845003595
MFSD13A	2.97544148442565e-11	-0.0620572	0.077	0.216	8.8058190731577e-07	A-PEP.NTRK3	MFSD13A
ENSCAFG00845020479	2.97648847358521e-11	-0.000218862	0.016	0.123	8.80891763757543e-07	A-PEP.NTRK3	ENSCAFG00845020479
SPINT2	2.97772007968558e-11	-0.277847	0.128	0.274	8.81256257582946e-07	A-PEP.NTRK3	SPINT2
RETSAT	2.98650212711633e-11	-0.100381	0.093	0.238	8.83855304520079e-07	A-PEP.NTRK3	RETSAT
ENSCAFG00845011129	3.00710434324032e-11	-0.0459093	0.026	0.137	8.89952530381973e-07	A-PEP.NTRK3	ENSCAFG00845011129
USP6NL	3.00824178426818e-11	-0.235901	0.07	0.206	8.90289156054167e-07	A-PEP.NTRK3	USP6NL
MITF	3.00978159358846e-11	-0.180956	0.058	0.183	8.90744862622504e-07	A-PEP.NTRK3	MITF
LPAR6	3.01047423130655e-11	-0.050259	0.051	0.173	8.90949848755174e-07	A-PEP.NTRK3	LPAR6
ENSCAFG00845009490	3.01425996255296e-11	-0.0352424	0.049	0.171	8.92070235917549e-07	A-PEP.NTRK3	ENSCAFG00845009490
ENSCAFG00845019605	3.01974266751464e-11	-0.00995018	0.016	0.123	8.93692842450959e-07	A-PEP.NTRK3	ENSCAFG00845019605
ENSCAFG00845002400	3.03361430792578e-11	-0.0207012	0.014	0.119	8.97798154430636e-07	A-PEP.NTRK3	ENSCAFG00845002400
ENSCAFG00845003762	3.03523935199251e-11	-0.0305238	0.044	0.165	8.98279086222184e-07	A-PEP.NTRK3	ENSCAFG00845003762
ENSCAFG00845015121	3.03688973325246e-11	-0.0298478	0.044	0.165	8.98767516556066e-07	A-PEP.NTRK3	ENSCAFG00845015121
ENSCAFG00845023859	3.03872645708112e-11	-0.0376744	0.049	0.17	8.99311094973159e-07	A-PEP.NTRK3	ENSCAFG00845023859
MED21	3.04427935305996e-11	-0.0781636	0.102	0.247	9.00954474538094e-07	A-PEP.NTRK3	MED21
ENSCAFG00845012498	3.04434496509412e-11	-0.0267686	0.014	0.119	9.00973892419605e-07	A-PEP.NTRK3	ENSCAFG00845012498
ENSCAFG00845009276	3.04827987461427e-11	-0.0604899	0.088	0.219	9.02138428892092e-07	A-PEP.NTRK3	ENSCAFG00845009276
ENSCAFG00845003955	3.04917019684313e-11	-0.0324281	0.044	0.166	9.02401919755724e-07	A-PEP.NTRK3	ENSCAFG00845003955
NHSL1	3.05699847396903e-11	-0.178354	0.07	0.205	9.04718698371133e-07	A-PEP.NTRK3	NHSL1
ENSCAFG00845000188	3.07256314260626e-11	-0.0440937	0.016	0.123	9.09325062054322e-07	A-PEP.NTRK3	ENSCAFG00845000188
ENSCAFG00845007157	3.07647462890199e-11	-0.0267389	0.019	0.127	9.10482666423545e-07	A-PEP.NTRK3	ENSCAFG00845007157
ENSCAFG00845000668	3.09362098276666e-11	-0.0598096	0.051	0.174	9.15557129849793e-07	A-PEP.NTRK3	ENSCAFG00845000668
CSMD2	3.09398261928888e-11	-0.687856	0.181	0.343	9.15664156178543e-07	A-PEP.NTRK3	CSMD2
ENSCAFG00845003620	3.09442139224949e-11	-0.0114559	0.067	0.199	9.15794011036237e-07	A-PEP.NTRK3	ENSCAFG00845003620
SAMD4B	3.09773228286576e-11	-0.0710163	0.197	0.384	9.16773869114121e-07	A-PEP.NTRK3	SAMD4B
ENSCAFG00845017331	3.09809762573977e-11	0.00958963	0.051	0.178	9.16881992337684e-07	A-PEP.NTRK3	ENSCAFG00845017331
NEURL1	3.1049673459602e-11	-0.107521	0.056	0.182	9.18915086036923e-07	A-PEP.NTRK3	NEURL1
LSM8.1	3.11507762641386e-11	-0.068284	0.077	0.21	9.21907223537181e-07	A-PEP.NTRK3	LSM8.1
NKAPD1	3.11833370928283e-11	-0.0342378	0.116	0.276	9.22870861262254e-07	A-PEP.NTRK3	NKAPD1
ADD2	3.12356533233933e-11	0.404241	0.877	0.818	9.24419160105825e-07	A-PEP.NTRK3	ADD2
HNRNPL	3.13128890638988e-11	-0.190492	0.239	0.418	9.26704951846086e-07	A-PEP.NTRK3	HNRNPL
PRR12	3.13212667267081e-11	-0.0448489	0.097	0.244	9.26952888776926e-07	A-PEP.NTRK3	PRR12
ENSCAFG00845000906	3.13282703971028e-11	-0.0205183	0.009	0.112	9.27160162402258e-07	A-PEP.NTRK3	ENSCAFG00845000906
APH1A	3.13926521910128e-11	-0.0597268	0.074	0.212	9.29065541593023e-07	A-PEP.NTRK3	APH1A
ITGA3	3.1436493561068e-11	-0.322972	0.271	0.439	9.30363026939806e-07	A-PEP.NTRK3	ITGA3
ENSCAFG00845026516	3.15651309596838e-11	-0.0338782	0.016	0.123	9.34170050751842e-07	A-PEP.NTRK3	ENSCAFG00845026516
SLC4A7	3.16835909390017e-11	-0.173792	0.144	0.306	9.37675873839755e-07	A-PEP.NTRK3	SLC4A7
LDAH	3.17151885796974e-11	-0.165759	0.162	0.336	9.38611006016145e-07	A-PEP.NTRK3	LDAH
E2F6	3.18207183216569e-11	-0.0831775	0.035	0.152	9.41734158729436e-07	A-PEP.NTRK3	E2F6
SLC25A34	3.18619801883129e-11	-0.107443	0.023	0.134	9.42955303673121e-07	A-PEP.NTRK3	SLC25A34
FAM200B	3.18708365436201e-11	0.0533528	0.049	0.173	9.43217407508438e-07	A-PEP.NTRK3	FAM200B
RHOBTB1	3.19392560402639e-11	-0.0874574	0.051	0.181	9.4524228251161e-07	A-PEP.NTRK3	RHOBTB1
PDE7A	3.20255129975428e-11	-0.155026	0.039	0.163	9.4779505716228e-07	A-PEP.NTRK3	PDE7A
ZKSCAN8	3.20527661857097e-11	-0.0530471	0.1	0.248	9.4860161526608e-07	A-PEP.NTRK3	ZKSCAN8
CCDC57	3.21954992495464e-11	-0.0861824	0.051	0.179	9.52825800290326e-07	A-PEP.NTRK3	CCDC57
ZFYVE21	3.22080013852669e-11	-0.103452	0.088	0.228	9.53195800996974e-07	A-PEP.NTRK3	ZFYVE21
SIDT2	3.23478056340931e-11	-0.185522	0.188	0.351	9.57333307740985e-07	A-PEP.NTRK3	SIDT2
NUP160	3.2365629539832e-11	-0.0788001	0.044	0.167	9.57860806231327e-07	A-PEP.NTRK3	NUP160
ENSCAFG00845028390	3.25381440690342e-11	-0.0226446	0.012	0.114	9.62966373723066e-07	A-PEP.NTRK3	ENSCAFG00845028390
ENSCAFG00845010212	3.27572426734031e-11	-0.0168983	0.009	0.111	9.69450596919364e-07	A-PEP.NTRK3	ENSCAFG00845010212
CCDC174	3.30530155603498e-11	-0.0334949	0.137	0.299	9.78203995508553e-07	A-PEP.NTRK3	CCDC174
VEPH1	3.30890833504948e-11	-0.0939197	0.042	0.168	9.79271421757892e-07	A-PEP.NTRK3	VEPH1
WDR4	3.31715424442043e-11	-0.115434	0.104	0.254	9.81711798636228e-07	A-PEP.NTRK3	WDR4
KAT8	3.33049059278741e-11	-0.105132	0.132	0.291	9.85658690935433e-07	A-PEP.NTRK3	KAT8
ENSCAFG00845007637	3.36742509855488e-11	0.215088	0.142	0.057	9.96589457917316e-07	A-PEP.NTRK3	ENSCAFG00845007637
NSUN6	3.39302954173934e-11	-0.0662037	0.167	0.343	1.00416709287776e-06	A-PEP.NTRK3	NSUN6
MASP1	3.3976782704035e-11	-0.404563	0.035	0.151	1.00554288412592e-06	A-PEP.NTRK3	MASP1
RLF	3.4004632546385e-11	-0.197166	0.148	0.316	1.00636710021026e-06	A-PEP.NTRK3	RLF
UPF1	3.43231934312426e-11	-0.162415	0.211	0.377	1.01579490959762e-06	A-PEP.NTRK3	UPF1
HYDIN	3.43767446193687e-11	-0.165002	0.042	0.164	1.01737975701022e-06	A-PEP.NTRK3	HYDIN
ENSCAFG00845016885	3.44959306150907e-11	-0.0314334	0.016	0.122	1.02090706655361e-06	A-PEP.NTRK3	ENSCAFG00845016885
ENSCAFG00845000917	3.45026360762591e-11	-0.060485	0.044	0.162	1.02110551467689e-06	A-PEP.NTRK3	ENSCAFG00845000917
ATF7	3.45049607823733e-11	-0.0584774	0.151	0.318	1.02117431435434e-06	A-PEP.NTRK3	ATF7
NHERF1	3.45063537177172e-11	-0.1765	0.162	0.325	1.02121553827584e-06	A-PEP.NTRK3	NHERF1
GSR	3.45594367731163e-11	-0.134892	0.081	0.228	1.02278653130038e-06	A-PEP.NTRK3	GSR
UBR1	3.45757905272344e-11	-0.207111	0.283	0.488	1.0232705206535e-06	A-PEP.NTRK3	UBR1
ENSCAFG00845028153	3.45810140031394e-11	-0.0292385	0.012	0.115	1.02342510942291e-06	A-PEP.NTRK3	ENSCAFG00845028153
HOXC4	3.46261191807311e-11	-0.145687	0.09	0.236	1.02475999715374e-06	A-PEP.NTRK3	HOXC4
SYT17	3.48140787423535e-11	-0.20785	0.077	0.204	1.03032266037995e-06	A-PEP.NTRK3	SYT17
INVS	3.49975132702847e-11	-0.0753761	0.169	0.346	1.03575140523408e-06	A-PEP.NTRK3	INVS
ASCC2	3.50556832866589e-11	-0.129555	0.093	0.236	1.03747294686867e-06	A-PEP.NTRK3	ASCC2
ENSCAFG00845015711	3.52577446866014e-11	-0.0806385	0.005	0.102	1.04345295399997e-06	A-PEP.NTRK3	ENSCAFG00845015711
ENSCAFG00845023705	3.52907337382669e-11	-0.0723713	0.032	0.147	1.04442926498401e-06	A-PEP.NTRK3	ENSCAFG00845023705
CHMP4C	3.54214125182293e-11	-0.0737151	0.039	0.16	1.048296703477e-06	A-PEP.NTRK3	CHMP4C
MGLL	3.54443586589124e-11	0.560167	0.585	0.489	1.04897579451051e-06	A-PEP.NTRK3	MGLL
ALPK1	3.55595785872962e-11	-0.100017	0.049	0.171	1.05238572829103e-06	A-PEP.NTRK3	ALPK1
ENSCAFG00845000314	3.56636569069473e-11	-0.0147957	0.021	0.131	1.05546592616111e-06	A-PEP.NTRK3	ENSCAFG00845000314
ENSCAFG00845023229	3.56745512640275e-11	-0.0265925	0.032	0.146	1.05578834465889e-06	A-PEP.NTRK3	ENSCAFG00845023229
EVC2	3.57227189680653e-11	-0.0754967	0.005	0.102	1.05721386785989e-06	A-PEP.NTRK3	EVC2
ENSCAFG00845001466	3.5746745428136e-11	-0.033448	0.035	0.15	1.05792493094568e-06	A-PEP.NTRK3	ENSCAFG00845001466
UBA2.1	3.57494173199836e-11	-0.62423	0.729	0.771	1.05800400558491e-06	A-PEP.NTRK3	UBA2.1
ENSCAFG00845000646	3.59389202908851e-11	-0.0300164	0.032	0.148	1.06361234600874e-06	A-PEP.NTRK3	ENSCAFG00845000646
CYP2D6	3.59394903390686e-11	-0.0845749	0.049	0.176	1.06362921658473e-06	A-PEP.NTRK3	CYP2D6
XPO5	3.60476061432346e-11	-0.142119	0.209	0.399	1.06682890380903e-06	A-PEP.NTRK3	XPO5
PAK3	3.60723419588488e-11	-0.230121	0.297	0.499	1.06756096027213e-06	A-PEP.NTRK3	PAK3
ENSCAFG00845025635	3.60759381106229e-11	-0.042072	0.03	0.143	1.06766738838389e-06	A-PEP.NTRK3	ENSCAFG00845025635
ENSCAFG00845018189	3.61208222836181e-11	-0.0393014	0.019	0.126	1.06899573548368e-06	A-PEP.NTRK3	ENSCAFG00845018189
ENSCAFG00845009685	3.62392262707626e-11	-0.0180542	0.019	0.126	1.07249990148322e-06	A-PEP.NTRK3	ENSCAFG00845009685
SEC23B	3.63339010302781e-11	-0.091649	0.123	0.273	1.07530180099108e-06	A-PEP.NTRK3	SEC23B
MCAM	3.66968152820006e-11	-0.181115	0.058	0.187	1.08604224827081e-06	A-PEP.NTRK3	MCAM
GPR173	3.67292609953038e-11	-0.0379462	0.102	0.249	1.08700247915601e-06	A-PEP.NTRK3	GPR173
ARAF	3.67729191167164e-11	-0.110545	0.123	0.272	1.08829454125922e-06	A-PEP.NTRK3	ARAF
RCN2	3.67926526949225e-11	-0.102625	0.102	0.249	1.08887855650623e-06	A-PEP.NTRK3	RCN2
ENSCAFG00845000352	3.68056986026883e-11	-0.0863048	0.063	0.187	1.08926465014656e-06	A-PEP.NTRK3	ENSCAFG00845000352
ENSCAFG00845029386	3.68871055895135e-11	-0.0283684	0.023	0.133	1.09167388992165e-06	A-PEP.NTRK3	ENSCAFG00845029386
ENSCAFG00845027655	3.69784065964266e-11	-0.0359998	0.021	0.131	1.09437594322124e-06	A-PEP.NTRK3	ENSCAFG00845027655
EGLN1	3.70443252373345e-11	-0.163048	0.172	0.346	1.09632680539891e-06	A-PEP.NTRK3	EGLN1
ENSCAFG00845005408	3.7090890254655e-11	-0.0339063	0.012	0.114	1.09770489708652e-06	A-PEP.NTRK3	ENSCAFG00845005408
ENSCAFG00845012034	3.72557878406734e-11	-0.162384	0.088	0.222	1.10258504114473e-06	A-PEP.NTRK3	ENSCAFG00845012034
ZMYM3	3.73880292135876e-11	-0.0844191	0.135	0.296	1.10649872457613e-06	A-PEP.NTRK3	ZMYM3
NECTIN2	3.75547959709079e-11	0.000394505	0.077	0.217	1.11143418675902e-06	A-PEP.NTRK3	NECTIN2
TDRD5	3.7555996701516e-11	-0.0907617	0.044	0.168	1.11146972238137e-06	A-PEP.NTRK3	TDRD5
GRIK1	3.75698618558132e-11	-0.27116	0.026	0.137	1.11188006162279e-06	A-PEP.NTRK3	GRIK1
MCOLN1	3.75873508637406e-11	-0.0736145	0.072	0.206	1.1123976488124e-06	A-PEP.NTRK3	MCOLN1
ISCU	3.76824818156521e-11	0.520784	0.682	0.591	1.11521304933422e-06	A-PEP.NTRK3	ISCU
ENSCAFG00845023627	3.80350834651266e-11	-0.0387382	0.028	0.14	1.12564829515042e-06	A-PEP.NTRK3	ENSCAFG00845023627
PKN1	3.80380601018232e-11	-0.136834	0.1	0.241	1.12573638871346e-06	A-PEP.NTRK3	PKN1
TLL2	3.81368532438181e-11	-0.134142	0.019	0.127	1.1286601717508e-06	A-PEP.NTRK3	TLL2
GSN	3.81516440089725e-11	-0.36687	0.183	0.336	1.12909790444554e-06	A-PEP.NTRK3	GSN
RBBP8	3.82127185748297e-11	0.050725	0.135	0.296	1.13090540622209e-06	A-PEP.NTRK3	RBBP8
ENSCAFG00845030857	3.82565116159383e-11	-0.03186	0.012	0.114	1.13220146127369e-06	A-PEP.NTRK3	ENSCAFG00845030857
HGD	3.83303695904779e-11	-0.103014	0.132	0.297	1.13438728803019e-06	A-PEP.NTRK3	HGD
RAB29	3.83777490101811e-11	-0.0503645	0.035	0.153	1.13578948195631e-06	A-PEP.NTRK3	RAB29
ENSCAFG00845007201	3.84426452697362e-11	-0.169936	0.021	0.128	1.13771008675784e-06	A-PEP.NTRK3	ENSCAFG00845007201
TCEAL3	3.85304104553439e-11	-0.0480353	0.046	0.165	1.1403074974259e-06	A-PEP.NTRK3	TCEAL3
KIF7	3.85744766746319e-11	-0.0443477	0.077	0.218	1.14161163718573e-06	A-PEP.NTRK3	KIF7
ABCD4	3.86256173109028e-11	-0.0526086	0.042	0.16	1.14312514431617e-06	A-PEP.NTRK3	ABCD4
ENSCAFG00845023792	3.87666704277855e-11	-0.393646	0.032	0.15	1.14729961131031e-06	A-PEP.NTRK3	ENSCAFG00845023792
ATPSCKMT	3.88624603570745e-11	-0.0288693	0.132	0.291	1.15013451426762e-06	A-PEP.NTRK3	ATPSCKMT
SMC6	3.88863232340181e-11	-0.154954	0.19	0.366	1.15084073611077e-06	A-PEP.NTRK3	SMC6
UBXN11	3.8941872674105e-11	-0.0895086	0.097	0.237	1.15248472179014e-06	A-PEP.NTRK3	UBXN11
FAU	3.89419815165997e-11	0.425193	0.687	0.605	1.15248794298377e-06	A-PEP.NTRK3	FAU
LMOD1	3.8958328979435e-11	-0.0594423	0.005	0.102	1.15297174614638e-06	A-PEP.NTRK3	LMOD1
MAP3K14	3.90740254809241e-11	-0.0856713	0.028	0.142	1.15639578410795e-06	A-PEP.NTRK3	MAP3K14
ENSCAFG00845028601	3.91926444932947e-11	-0.0236071	0.016	0.122	1.15990631377906e-06	A-PEP.NTRK3	ENSCAFG00845028601
TSC22D4	3.92338004862947e-11	-0.0627728	0.072	0.207	1.16112432539189e-06	A-PEP.NTRK3	TSC22D4
ANKRD13C	3.92708634066198e-11	-0.146374	0.162	0.332	1.16222120251891e-06	A-PEP.NTRK3	ANKRD13C
TSNAX	3.94042456129853e-11	-0.0585845	0.132	0.289	1.1661686489163e-06	A-PEP.NTRK3	TSNAX
ENSCAFG00845013999	3.95269744553277e-11	-0.231224	0.088	0.221	1.16980080900542e-06	A-PEP.NTRK3	ENSCAFG00845013999
TANC1	3.95288269768468e-11	-0.0466537	0.046	0.17	1.16985563437978e-06	A-PEP.NTRK3	TANC1
ENSCAFG00845012551	3.95469554340861e-11	-0.0497792	0.016	0.122	1.17039214607178e-06	A-PEP.NTRK3	ENSCAFG00845012551
LYPLA2	3.97431133635506e-11	-0.0820743	0.074	0.211	1.17619743999428e-06	A-PEP.NTRK3	LYPLA2
ENSCAFG00845003356	3.99000226459345e-11	-0.0259877	0.03	0.143	1.18084117020643e-06	A-PEP.NTRK3	ENSCAFG00845003356
OLFML2B	3.99338743539188e-11	-0.0578507	0.058	0.185	1.18184301150423e-06	A-PEP.NTRK3	OLFML2B
ENSCAFG00845009202	3.99725434363331e-11	-0.0445534	0.035	0.15	1.18298742299828e-06	A-PEP.NTRK3	ENSCAFG00845009202
ALDH16A1	3.9981005364369e-11	-0.0729175	0.053	0.178	1.1832378537585e-06	A-PEP.NTRK3	ALDH16A1
SARDH	3.99938309823815e-11	-0.0506871	0.079	0.217	1.18361742792358e-06	A-PEP.NTRK3	SARDH
ENSCAFG00845026636	4.0135805802182e-11	-0.025042	0.028	0.141	1.18781917271558e-06	A-PEP.NTRK3	ENSCAFG00845026636
ATP10D	4.02490321280133e-11	-0.148709	0.077	0.216	1.19117010582855e-06	A-PEP.NTRK3	ATP10D
EEF1AKMT2	4.02632816341981e-11	-0.059694	0.058	0.185	1.19159181996409e-06	A-PEP.NTRK3	EEF1AKMT2
UNK	4.03739160092808e-11	-0.0426594	0.032	0.146	1.19486604429466e-06	A-PEP.NTRK3	UNK
PBXIP1	4.03865293178544e-11	-0.0476404	0.012	0.116	1.1952393351619e-06	A-PEP.NTRK3	PBXIP1
DNMT1	4.04071735685402e-11	0.00525901	0.162	0.333	1.19585030176095e-06	A-PEP.NTRK3	DNMT1
DAG1	4.05169668813642e-11	-0.160443	0.176	0.343	1.19909963485397e-06	A-PEP.NTRK3	DAG1
SMARCC2	4.05313262314639e-11	-0.154619	0.283	0.477	1.19952459982017e-06	A-PEP.NTRK3	SMARCC2
GUCD1	4.05314150620391e-11	-0.0852627	0.093	0.235	1.19952722876105e-06	A-PEP.NTRK3	GUCD1
COX18	4.06904630603692e-11	-0.0630165	0.09	0.234	1.20423425427163e-06	A-PEP.NTRK3	COX18
PALS1	4.07414791905739e-11	-0.171466	0.206	0.387	1.20574407664503e-06	A-PEP.NTRK3	PALS1
COQ4	4.07773093951847e-11	-0.108462	0.162	0.328	1.20680447155049e-06	A-PEP.NTRK3	COQ4
ENSCAFG00845019352	4.10306575310535e-11	-0.0323995	0.019	0.126	1.21430230963153e-06	A-PEP.NTRK3	ENSCAFG00845019352
ENSCAFG00845018714	4.10639392123485e-11	-0.0256269	0.035	0.15	1.21528728098945e-06	A-PEP.NTRK3	ENSCAFG00845018714
SAR1A	4.1075577002894e-11	-0.17436	0.095	0.235	1.21563170140065e-06	A-PEP.NTRK3	SAR1A
ENSCAFG00845020465	4.11348072183869e-11	-0.153871	0.051	0.171	1.21738461962816e-06	A-PEP.NTRK3	ENSCAFG00845020465
ENSCAFG00845001048	4.11755967494255e-11	-0.0207812	0.019	0.125	1.21859178579925e-06	A-PEP.NTRK3	ENSCAFG00845001048
CEP76	4.12110886201283e-11	0.0159646	0.07	0.21	1.2196421677127e-06	A-PEP.NTRK3	CEP76
TMEM163	4.12286907725276e-11	-0.595598	0.283	0.461	1.22016310341295e-06	A-PEP.NTRK3	TMEM163
DIDO1	4.13029555489727e-11	-0.113742	0.135	0.299	1.22236096947185e-06	A-PEP.NTRK3	DIDO1
ENSCAFG00845004443	4.14150804689988e-11	-0.0851106	0.007	0.106	1.22567930648002e-06	A-PEP.NTRK3	ENSCAFG00845004443
ENSCAFG00845017373	4.144828073797e-11	-0.0187462	0.007	0.106	1.22666186844022e-06	A-PEP.NTRK3	ENSCAFG00845017373
MCCC2	4.14660892962447e-11	-0.143243	0.255	0.431	1.22718891272236e-06	A-PEP.NTRK3	MCCC2
CFAP95	4.14695899580559e-11	-0.00689747	0.037	0.157	1.22729251480867e-06	A-PEP.NTRK3	CFAP95
EFR3B	4.16243587296265e-11	-0.12513	0.09	0.233	1.2318728966033e-06	A-PEP.NTRK3	EFR3B
VLDLR	4.16606946565232e-11	-0.0554334	0.023	0.134	1.2329482583598e-06	A-PEP.NTRK3	VLDLR
ENSCAFG00845027746	4.16619896547867e-11	-0.0109226	0.03	0.144	1.23298658383341e-06	A-PEP.NTRK3	ENSCAFG00845027746
ENSCAFG00845021005	4.16940656677241e-11	0.0127512	0.028	0.142	1.23393587343629e-06	A-PEP.NTRK3	ENSCAFG00845021005
ENSCAFG00845013964	4.2093926893442e-11	-0.0210337	0.021	0.13	1.24576976641141e-06	A-PEP.NTRK3	ENSCAFG00845013964
PDZD8	4.21453857292763e-11	0.565811	0.608	0.554	1.24729269065793e-06	A-PEP.NTRK3	PDZD8
ENSCAFG00845006990	4.225345389368e-11	-0.0323311	0.028	0.14	1.25049096798346e-06	A-PEP.NTRK3	ENSCAFG00845006990
RABEPK	4.23007975437581e-11	-0.102041	0.077	0.212	1.25189210330752e-06	A-PEP.NTRK3	RABEPK
PRELID3A	4.23108421428136e-11	-0.111179	0.132	0.287	1.25218937321657e-06	A-PEP.NTRK3	PRELID3A
NDUFAF5	4.23435517892086e-11	-0.16245	0.162	0.326	1.25315741520163e-06	A-PEP.NTRK3	NDUFAF5
AKR7L	4.25784873484176e-11	-0.0474996	0.072	0.207	1.26011033307642e-06	A-PEP.NTRK3	AKR7L
UQCRH	4.25878555895672e-11	-0.015718	0.121	0.272	1.26038758617324e-06	A-PEP.NTRK3	UQCRH
ENSCAFG00845027060	4.2615033556891e-11	-0.0274612	0.021	0.128	1.26119191811619e-06	A-PEP.NTRK3	ENSCAFG00845027060
ZNF281	4.26778198896849e-11	-0.154792	0.081	0.225	1.26305007963522e-06	A-PEP.NTRK3	ZNF281
ENHO	4.27686055833284e-11	-0.0542423	0.049	0.172	1.2657368822386e-06	A-PEP.NTRK3	ENHO
RAP1A	4.29388701081708e-11	-0.234502	0.265	0.444	1.27077586085131e-06	A-PEP.NTRK3	RAP1A
ENSCAFG00845017858	4.29416392187635e-11	-0.370783	0.093	0.235	1.27085781267931e-06	A-PEP.NTRK3	ENSCAFG00845017858
ME3	4.29709695930897e-11	-0.440459	0.399	0.567	1.27172584510749e-06	A-PEP.NTRK3	ME3
LBHD1	4.29998159913666e-11	-0.0114312	0.084	0.219	1.27257955426449e-06	A-PEP.NTRK3	LBHD1
ENSCAFG00845003978	4.31785848161591e-11	-0.0321127	0.021	0.128	1.27787021763423e-06	A-PEP.NTRK3	ENSCAFG00845003978
GCLM	4.3211335498949e-11	-0.0598169	0.065	0.198	1.27883947409139e-06	A-PEP.NTRK3	GCLM
ENSCAFG00845028585	4.34191083488384e-11	-0.0134291	0.007	0.106	1.28498851158387e-06	A-PEP.NTRK3	ENSCAFG00845028585
ENSCAFG00845007579	4.35021295393436e-11	-0.0367522	0.012	0.114	1.28744552371688e-06	A-PEP.NTRK3	ENSCAFG00845007579
SNW1	4.35420232908848e-11	-0.0920933	0.114	0.266	1.28862617929374e-06	A-PEP.NTRK3	SNW1
ENSCAFG00845017622	4.36440372132397e-11	-0.0590191	0.044	0.161	1.29164528132583e-06	A-PEP.NTRK3	ENSCAFG00845017622
CYP4X1	4.36519288386648e-11	-0.0714422	0.084	0.224	1.29187883398029e-06	A-PEP.NTRK3	CYP4X1
FBXO36	4.37036685967937e-11	-0.100521	0.023	0.134	1.29341007212211e-06	A-PEP.NTRK3	FBXO36
ENSCAFG00845009677	4.3968286092704e-11	-0.00929413	0.021	0.13	1.30124142691357e-06	A-PEP.NTRK3	ENSCAFG00845009677
SCARB1	4.412850036633e-11	-0.0591977	0.053	0.179	1.30598296834154e-06	A-PEP.NTRK3	SCARB1
PMS2	4.4201362166306e-11	-0.0722455	0.067	0.2	1.30813931331183e-06	A-PEP.NTRK3	PMS2
ENSCAFG00845006984	4.43413217448957e-11	-0.0159905	0.019	0.127	1.31228141704019e-06	A-PEP.NTRK3	ENSCAFG00845006984
SLC2A12	4.43468447234883e-11	-0.0462976	0.037	0.159	1.31244486959164e-06	A-PEP.NTRK3	SLC2A12
ENSCAFG00845029412	4.43493940530556e-11	0.0288662	0.053	0.175	1.31252031700018e-06	A-PEP.NTRK3	ENSCAFG00845029412
ENSCAFG00845022328	4.43916256847502e-11	-0.107181	0.088	0.226	1.31377016214018e-06	A-PEP.NTRK3	ENSCAFG00845022328
NCKAP5	4.44370644250575e-11	-0.199645	0.023	0.135	1.31511492165958e-06	A-PEP.NTRK3	NCKAP5
SEC16B	4.44941214369239e-11	-0.0843189	0.051	0.176	1.31680352392576e-06	A-PEP.NTRK3	SEC16B
DECR2	4.47061708339038e-11	-0.0530721	0.109	0.259	1.32307912582938e-06	A-PEP.NTRK3	DECR2
ENSCAFG00845008813	4.47141909365486e-11	-0.0287549	0.032	0.148	1.32331648076716e-06	A-PEP.NTRK3	ENSCAFG00845008813
C1orf43	4.4784624796902e-11	-0.0826113	0.06	0.194	1.32540097086432e-06	A-PEP.NTRK3	C1orf43
ENSCAFG00845004943	4.48344615326367e-11	-0.0723313	0.109	0.254	1.32687588905838e-06	A-PEP.NTRK3	ENSCAFG00845004943
ENSCAFG00845004913	4.49177569651004e-11	-0.0427402	0.051	0.17	1.32934101738215e-06	A-PEP.NTRK3	ENSCAFG00845004913
NAA25	4.49834963364192e-11	-0.221187	0.23	0.413	1.33128657407633e-06	A-PEP.NTRK3	NAA25
SLC50A1	4.49916004585393e-11	-0.0440407	0.039	0.157	1.33152641557047e-06	A-PEP.NTRK3	SLC50A1
LMNB1	4.50141845662907e-11	-0.137039	0.026	0.137	1.33219479223937e-06	A-PEP.NTRK3	LMNB1
NOP10	4.51493524931373e-11	-0.0248304	0.1	0.241	1.3361950870344e-06	A-PEP.NTRK3	NOP10
PCDHGB5	4.51814479348274e-11	-0.08313	0.014	0.118	1.33714495163122e-06	A-PEP.NTRK3	PCDHGB5
ENSCAFG00845006602	4.52840953905204e-11	-0.0547753	0.014	0.118	1.34018280308245e-06	A-PEP.NTRK3	ENSCAFG00845006602
ENSCAFG00845028654	4.52880646618255e-11	-0.023979	0.021	0.129	1.34030027366672e-06	A-PEP.NTRK3	ENSCAFG00845028654
TBC1D1	4.53155943454727e-11	-0.511173	0.13	0.278	1.34111501465427e-06	A-PEP.NTRK3	TBC1D1
MORC2	4.53312285464582e-11	-0.0928024	0.165	0.333	1.34157770883243e-06	A-PEP.NTRK3	MORC2
LRRC57	4.54983074692479e-11	-0.159663	0.084	0.221	1.34652240955239e-06	A-PEP.NTRK3	LRRC57
ENSCAFG00845015381	4.55009908254044e-11	-0.0269578	0.028	0.141	1.34660182347784e-06	A-PEP.NTRK3	ENSCAFG00845015381
ENSCAFG00845006051	4.55147351874078e-11	-0.0866363	0.077	0.209	1.34700858787133e-06	A-PEP.NTRK3	ENSCAFG00845006051
MOV10	4.55696712982387e-11	-0.0471419	0.028	0.139	1.34863442207137e-06	A-PEP.NTRK3	MOV10
ZNF576	4.57307864214734e-11	-0.0565086	0.081	0.222	1.35340262414351e-06	A-PEP.NTRK3	ZNF576
LATS2	4.58133908206168e-11	-0.094023	0.028	0.142	1.35584730133615e-06	A-PEP.NTRK3	LATS2
ENSCAFG00845027679	4.59949140216137e-11	-0.0256426	0.023	0.131	1.36121948046966e-06	A-PEP.NTRK3	ENSCAFG00845027679
ENSCAFG00845019532	4.60010020821611e-11	-0.0766763	0.074	0.205	1.36139965662156e-06	A-PEP.NTRK3	ENSCAFG00845019532
ENSCAFG00845015061	4.62146963647443e-11	-0.0463641	0.007	0.106	1.36772393891461e-06	A-PEP.NTRK3	ENSCAFG00845015061
WBP11	4.62548514094981e-11	-0.0754501	0.07	0.201	1.3689123274641e-06	A-PEP.NTRK3	WBP11
FOXH1	4.62950747069619e-11	-0.076037	0.046	0.168	1.37010273595254e-06	A-PEP.NTRK3	FOXH1
NUP133	4.64256849779217e-11	-0.0429582	0.116	0.266	1.37396814692159e-06	A-PEP.NTRK3	NUP133
ENSCAFG00845005071	4.64902404958984e-11	-0.0637615	0.049	0.168	1.37587866747611e-06	A-PEP.NTRK3	ENSCAFG00845005071
ZFP64	4.65694066811686e-11	-0.053233	0.102	0.259	1.37822159072919e-06	A-PEP.NTRK3	ZFP64
ENSCAFG00845005061	4.6636320630343e-11	-0.0266665	0.026	0.136	1.380201909055e-06	A-PEP.NTRK3	ENSCAFG00845005061
PGAP3	4.68019661450927e-11	-0.0471469	0.021	0.129	1.38510418806402e-06	A-PEP.NTRK3	PGAP3
ENSCAFG00845004763	4.68302249142808e-11	-0.0475684	0.028	0.14	1.38594050633814e-06	A-PEP.NTRK3	ENSCAFG00845004763
ENSCAFG00845011902	4.69322817188899e-11	-0.0169734	0.012	0.114	1.38896087747055e-06	A-PEP.NTRK3	ENSCAFG00845011902
HS6ST2	4.73199110764905e-11	-0.153413	0.084	0.214	1.40043276830874e-06	A-PEP.NTRK3	HS6ST2
NADK2	4.73235151599858e-11	-0.0443744	0.037	0.155	1.40053943115978e-06	A-PEP.NTRK3	NADK2
TRAF5	4.73362402679169e-11	-0.0986901	0.046	0.171	1.400916030729e-06	A-PEP.NTRK3	TRAF5
RNF227	4.74766100411785e-11	-0.0404395	0.032	0.147	1.40507027416868e-06	A-PEP.NTRK3	RNF227
ENSCAFG00845016898	4.75412866320961e-11	-0.0222339	0.039	0.161	1.40698437787688e-06	A-PEP.NTRK3	ENSCAFG00845016898
ASB2	4.76424932076569e-11	-0.0314893	0.019	0.124	1.4099795864806e-06	A-PEP.NTRK3	ASB2
ENSCAFG00845011555	4.78174033508702e-11	-0.0221524	0.012	0.113	1.415156052169e-06	A-PEP.NTRK3	ENSCAFG00845011555
ENSCAFG00845015396	4.78748689433082e-11	-0.0300359	0.023	0.132	1.41685674637721e-06	A-PEP.NTRK3	ENSCAFG00845015396
ENSCAFG00845008200	4.81462494214755e-11	-0.0295995	0.019	0.126	1.42488825162857e-06	A-PEP.NTRK3	ENSCAFG00845008200
ENSCAFG00845005339	4.83781150059344e-11	-0.0421499	0.021	0.128	1.43175031360063e-06	A-PEP.NTRK3	ENSCAFG00845005339
SLC3A1	4.8466749496379e-11	-0.129466	0.028	0.139	1.43437345134534e-06	A-PEP.NTRK3	SLC3A1
GLYCTK	4.84732030688531e-11	-0.028228	0.086	0.227	1.43456444482271e-06	A-PEP.NTRK3	GLYCTK
ECHS1	4.85192663769011e-11	-0.158612	0.102	0.25	1.43592768842439e-06	A-PEP.NTRK3	ECHS1
ENSCAFG00845016268	4.86840432608348e-11	-0.225001	0.1	0.232	1.44080426030441e-06	A-PEP.NTRK3	ENSCAFG00845016268
ENSCAFG00845002901	4.87034964156628e-11	-0.00364706	0.042	0.159	1.44137997642154e-06	A-PEP.NTRK3	ENSCAFG00845002901
ENSCAFG00845030344	4.88149233787397e-11	-0.0383647	0.07	0.203	1.4446776573938e-06	A-PEP.NTRK3	ENSCAFG00845030344
ENSCAFG00845024937	4.88574350459909e-11	-0.015485	0.037	0.151	1.4459357901861e-06	A-PEP.NTRK3	ENSCAFG00845024937
ENSCAFG00845004384	4.91754341670357e-11	-0.00721287	0.037	0.153	1.45534697417342e-06	A-PEP.NTRK3	ENSCAFG00845004384
MAN2C1	4.92050216695405e-11	-0.0878859	0.139	0.294	1.45622261631005e-06	A-PEP.NTRK3	MAN2C1
ENSCAFG00845026503	4.92777886024049e-11	-0.0253926	0.012	0.113	1.45837615368817e-06	A-PEP.NTRK3	ENSCAFG00845026503
ENSCAFG00845006630	4.944638247838e-11	-0.00342649	0.026	0.135	1.46336568944766e-06	A-PEP.NTRK3	ENSCAFG00845006630
MSRA	4.95118919222362e-11	-0.187152	0.158	0.332	1.46530444143858e-06	A-PEP.NTRK3	MSRA
RPL21.1	4.95183362834022e-11	0.475879	0.323	0.193	1.46549516230729e-06	A-PEP.NTRK3	RPL21.1
ENSCAFG00845018293	4.96646702637558e-11	-0.0594848	0.044	0.161	1.46982591645585e-06	A-PEP.NTRK3	ENSCAFG00845018293
ENSCAFG00845001969	4.96774895923549e-11	-0.0172234	0.007	0.105	1.47020530448574e-06	A-PEP.NTRK3	ENSCAFG00845001969
KATNBL1	4.98941830837754e-11	-0.25998	0.269	0.452	1.47661834836433e-06	A-PEP.NTRK3	KATNBL1
ENSCAFG00845029368	4.99064776874726e-11	-0.0215917	0.009	0.109	1.47698220716075e-06	A-PEP.NTRK3	ENSCAFG00845029368
BLOC1S1	4.99962193271983e-11	-0.155353	0.081	0.216	1.47963811098843e-06	A-PEP.NTRK3	BLOC1S1
ENSCAFG00845000023	5.0139350321661e-11	-0.0293839	0.037	0.156	1.48387407276956e-06	A-PEP.NTRK3	ENSCAFG00845000023
ENSCAFG00845014131	5.01415737059073e-11	-0.030556	0.037	0.153	1.48393987382633e-06	A-PEP.NTRK3	ENSCAFG00845014131
ENSCAFG00845018907	5.04364343689688e-11	-0.0251719	0.012	0.113	1.49266627514963e-06	A-PEP.NTRK3	ENSCAFG00845018907
DSCAM	5.04480086834355e-11	-0.83645	0.044	0.164	1.49300881698627e-06	A-PEP.NTRK3	DSCAM
ENSCAFG00845002519	5.07037130414622e-11	-0.054563	0.023	0.132	1.50057638746207e-06	A-PEP.NTRK3	ENSCAFG00845002519
RFX1	5.08196259518853e-11	-0.0594197	0.046	0.168	1.50400683004604e-06	A-PEP.NTRK3	RFX1
ENSCAFG00845021548	5.14446391016809e-11	-0.0243204	0.012	0.114	1.52250409421425e-06	A-PEP.NTRK3	ENSCAFG00845021548
SIAH3	5.1475691822842e-11	-0.0793507	0.074	0.208	1.52342309949701e-06	A-PEP.NTRK3	SIAH3
ENSCAFG00845006755	5.18923040000085e-11	-0.0236843	0.007	0.105	1.53575273688025e-06	A-PEP.NTRK3	ENSCAFG00845006755
ENSCAFG00845013095	5.19362347758137e-11	-0.0367126	0.081	0.223	1.5370528681902e-06	A-PEP.NTRK3	ENSCAFG00845013095
ENSCAFG00845003049	5.22240639082555e-11	-0.114613	0.09	0.224	1.54557117136482e-06	A-PEP.NTRK3	ENSCAFG00845003049
PTGER3	5.22725604666259e-11	-0.0274566	0.035	0.149	1.54700642700979e-06	A-PEP.NTRK3	PTGER3
ENSCAFG00845013851	5.25818666985302e-11	-0.0414221	0.019	0.124	1.556160344943e-06	A-PEP.NTRK3	ENSCAFG00845013851
ENSCAFG00845003939	5.26070481563608e-11	-0.0127953	0.012	0.114	1.5569055901875e-06	A-PEP.NTRK3	ENSCAFG00845003939
ENSCAFG00845020105	5.26311658474104e-11	-0.0271449	0.063	0.187	1.55761935325411e-06	A-PEP.NTRK3	ENSCAFG00845020105
ZNF646	5.30833401506031e-11	1.15746	0.06	0.188	1.5710014517571e-06	A-PEP.NTRK3	ZNF646
RIOX2	5.32159499388444e-11	-0.0657295	0.1	0.247	1.5749260384401e-06	A-PEP.NTRK3	RIOX2
ENSCAFG00845018844	5.33171033829515e-11	-0.0384913	0.012	0.113	1.57791967461845e-06	A-PEP.NTRK3	ENSCAFG00845018844
KCTD10	5.33367224477511e-11	-0.167779	0.197	0.372	1.57850030084119e-06	A-PEP.NTRK3	KCTD10
ENSCAFG00845025419	5.34969973816157e-11	-0.0393837	0.06	0.186	1.58324363750892e-06	A-PEP.NTRK3	ENSCAFG00845025419
PLAA	5.35544556725337e-11	-0.148184	0.188	0.371	1.58494411562864e-06	A-PEP.NTRK3	PLAA
FIGN	5.35731284889427e-11	-0.264029	0.019	0.124	1.58549673763026e-06	A-PEP.NTRK3	FIGN
TAF5L	5.38055014833647e-11	-0.0265814	0.046	0.173	1.59237381640018e-06	A-PEP.NTRK3	TAF5L
GLT6D1	5.41901482214206e-11	-0.0445349	0.03	0.142	1.60375743661294e-06	A-PEP.NTRK3	GLT6D1
ENSCAFG00845019718	5.43082579315639e-11	-0.036734	0.016	0.12	1.60725289348463e-06	A-PEP.NTRK3	ENSCAFG00845019718
USP25	5.43501804381852e-11	-0.375198	0.311	0.514	1.60849359006809e-06	A-PEP.NTRK3	USP25
L3MBTL3	5.43828639744614e-11	-0.128662	0.046	0.17	1.60946085932419e-06	A-PEP.NTRK3	L3MBTL3
ENSCAFG00845020853	5.45090190980352e-11	-0.175739	0.028	0.139	1.61319442020635e-06	A-PEP.NTRK3	ENSCAFG00845020853
SEC14L4	5.46910673921703e-11	-0.0290387	0.012	0.113	1.61858213947128e-06	A-PEP.NTRK3	SEC14L4
ENSCAFG00845007106	5.49193119460873e-11	-0.0205786	0.016	0.12	1.62533703704445e-06	A-PEP.NTRK3	ENSCAFG00845007106
VPS33A	5.49222921059904e-11	-0.186901	0.079	0.21	1.62542523487679e-06	A-PEP.NTRK3	VPS33A
ENSCAFG00845004823	5.51754739538357e-11	-0.0422839	0.019	0.123	1.63291815166377e-06	A-PEP.NTRK3	ENSCAFG00845004823
ENSCAFG00845003113	5.51899835292963e-11	-0.0220699	0.014	0.117	1.63334756254952e-06	A-PEP.NTRK3	ENSCAFG00845003113
ENSCAFG00845022473	5.57717391326694e-11	-0.0319274	0.028	0.136	1.65056461963135e-06	A-PEP.NTRK3	ENSCAFG00845022473
NCKAP5L	5.61922755154682e-11	-0.0760456	0.116	0.27	1.66301039388028e-06	A-PEP.NTRK3	NCKAP5L
ARL4A	5.62445594096794e-11	-0.061322	0.081	0.219	1.66455773572946e-06	A-PEP.NTRK3	ARL4A
ABCB8	5.62820445614656e-11	-0.0928767	0.172	0.341	1.66566710879658e-06	A-PEP.NTRK3	ABCB8
SRSF12	5.64836001622199e-11	-0.0775308	0.044	0.167	1.6716321468009e-06	A-PEP.NTRK3	SRSF12
MAST4	5.66443677697478e-11	-0.335972	0.102	0.248	1.67639006414569e-06	A-PEP.NTRK3	MAST4
N6AMT1	5.66557956008658e-11	-0.0323473	0.037	0.153	1.67672827080762e-06	A-PEP.NTRK3	N6AMT1
RAB26	5.6809308236583e-11	-0.0418225	0.03	0.143	1.68127147726168e-06	A-PEP.NTRK3	RAB26
RPL12	5.69325762072321e-11	0.0686311	0.1	0.244	1.68491959285303e-06	A-PEP.NTRK3	RPL12
ENSCAFG00845005704	5.69631577118463e-11	-0.0301846	0.035	0.149	1.68582465248209e-06	A-PEP.NTRK3	ENSCAFG00845005704
ENSCAFG00845014736	5.69635529919381e-11	-0.0158113	0.005	0.1	1.68583635079641e-06	A-PEP.NTRK3	ENSCAFG00845014736
ENSCAFG00845012803	5.70556867541677e-11	-0.0291105	0.035	0.149	1.68856304948959e-06	A-PEP.NTRK3	ENSCAFG00845012803
ENSCAFG00845020873	5.75831042208289e-11	-0.0418389	0.007	0.105	1.70417196941543e-06	A-PEP.NTRK3	ENSCAFG00845020873
TRIQK	5.75993052944954e-11	-0.0337599	0.046	0.168	1.70465144019059e-06	A-PEP.NTRK3	TRIQK
ARHGEF39	5.77634663329944e-11	0.00553882	0.026	0.137	1.70950978612497e-06	A-PEP.NTRK3	ARHGEF39
P4HA3	5.78339302139167e-11	-0.128761	0.067	0.199	1.71159516468086e-06	A-PEP.NTRK3	P4HA3
ENSCAFG00845007806	5.80140490474324e-11	-0.130484	0.014	0.116	1.71692578155876e-06	A-PEP.NTRK3	ENSCAFG00845007806
PKD1L1	5.80777639834917e-11	-0.052491	0.012	0.113	1.71881142509144e-06	A-PEP.NTRK3	PKD1L1
MAX	5.80869092091618e-11	-0.131204	0.179	0.346	1.71908207804514e-06	A-PEP.NTRK3	MAX
PHF2	5.85334653375119e-11	-0.0573772	0.1	0.249	1.73229790666366e-06	A-PEP.NTRK3	PHF2
ENSCAFG00845026471	5.86655162281436e-11	-0.0218554	0.019	0.123	1.73620595277191e-06	A-PEP.NTRK3	ENSCAFG00845026471
ENSCAFG00845014178	5.86742552180321e-11	-0.0392157	0.032	0.145	1.73646458317766e-06	A-PEP.NTRK3	ENSCAFG00845014178
ENSCAFG00845012331	5.86765815463696e-11	-0.0206724	0.007	0.104	1.73653343086481e-06	A-PEP.NTRK3	ENSCAFG00845012331
ENSCAFG00845002224	5.87066447146851e-11	-0.0383972	0.144	0.303	1.73742315033111e-06	A-PEP.NTRK3	ENSCAFG00845002224
PELI3	5.90006369197346e-11	-0.0987958	0.155	0.314	1.74612384963955e-06	A-PEP.NTRK3	PELI3
TMED8	5.91190338473718e-11	-0.121158	0.125	0.284	1.74962780671297e-06	A-PEP.NTRK3	TMED8
ASDURF	5.91438373312334e-11	-0.0536256	0.016	0.12	1.75036186581785e-06	A-PEP.NTRK3	ASDURF
ENSCAFG00845021699	6.05740491738437e-11	-0.105564	0.125	0.268	1.79268898529991e-06	A-PEP.NTRK3	ENSCAFG00845021699
SYP	6.15218920631924e-11	0.407476	0.719	0.639	1.82074039561018e-06	A-PEP.NTRK3	SYP
ENSCAFG00845022836	6.15309696006956e-11	0.0137717	0.039	0.16	1.82100904533258e-06	A-PEP.NTRK3	ENSCAFG00845022836
ANKS1A	6.15920689566832e-11	-0.306859	0.218	0.39	1.82281728077304e-06	A-PEP.NTRK3	ANKS1A
CHEK2	6.17872674785427e-11	-0.0815377	0.058	0.187	1.82859418102747e-06	A-PEP.NTRK3	CHEK2
GTF2I	6.21357262484663e-11	-0.281609	0.392	0.59	1.83890681832336e-06	A-PEP.NTRK3	GTF2I
BMPER	6.23236439624403e-11	-0.260365	0.074	0.209	1.84446824306842e-06	A-PEP.NTRK3	BMPER
GP6	6.23814884742674e-11	-0.0171983	0.012	0.112	1.84618015139594e-06	A-PEP.NTRK3	GP6
ENSCAFG00845021261	6.23984997345283e-11	-0.0334249	0.021	0.127	1.84668359964336e-06	A-PEP.NTRK3	ENSCAFG00845021261
PRIMPOL	6.25590169312056e-11	-0.0242099	0.077	0.213	1.85143410607903e-06	A-PEP.NTRK3	PRIMPOL
ENSCAFG00845020274	6.28430102694779e-11	-0.0254837	0.016	0.119	1.8598388889252e-06	A-PEP.NTRK3	ENSCAFG00845020274
ABHD17A	6.28862413062885e-11	0.547429	0.501	0.407	1.86111831145961e-06	A-PEP.NTRK3	ABHD17A
ENSCAFG00845005211	6.3317398385685e-11	-0.0312442	0.026	0.134	1.87387840522435e-06	A-PEP.NTRK3	ENSCAFG00845005211
ENSCAFG00845015105	6.33547455971322e-11	-0.0188575	0.012	0.112	1.87498369594713e-06	A-PEP.NTRK3	ENSCAFG00845015105
ENSCAFG00845013898	6.3622123099483e-11	-0.895657	0.158	0.291	1.8828967331292e-06	A-PEP.NTRK3	ENSCAFG00845013898
ENSCAFG00845009031	6.36864837406651e-11	-0.0290832	0.032	0.145	1.88480148630498e-06	A-PEP.NTRK3	ENSCAFG00845009031
ZNF461	6.38078669297646e-11	-0.0866965	0.019	0.126	1.88839382178638e-06	A-PEP.NTRK3	ZNF461
ATRN	6.38272578528459e-11	-0.161787	0.255	0.454	1.88896769615497e-06	A-PEP.NTRK3	ATRN
ENSCAFG00845019807	6.40041966714437e-11	-0.0712488	0.077	0.21	1.89420420049138e-06	A-PEP.NTRK3	ENSCAFG00845019807
FOXRED1	6.40355765733016e-11	-0.0827902	0.09	0.232	1.89513288868686e-06	A-PEP.NTRK3	FOXRED1
ENSCAFG00845006503	6.46581632676247e-11	-0.0517284	0.116	0.264	1.91355834190535e-06	A-PEP.NTRK3	ENSCAFG00845006503
GORAB	6.47610336244274e-11	-0.0965332	0.042	0.161	1.91660279011493e-06	A-PEP.NTRK3	GORAB
ENSCAFG00845007391	6.48753018436995e-11	-0.0662655	0.063	0.187	1.91998455806429e-06	A-PEP.NTRK3	ENSCAFG00845007391
ENSCAFG00845008398	6.49092889391623e-11	-0.070762	0.093	0.224	1.92099040615451e-06	A-PEP.NTRK3	ENSCAFG00845008398
TM2D3	6.49335992185426e-11	-0.108057	0.142	0.304	1.92170986887277e-06	A-PEP.NTRK3	TM2D3
ENSCAFG00845007792	6.50330232131091e-11	-0.0488356	0.019	0.126	1.92465232199196e-06	A-PEP.NTRK3	ENSCAFG00845007792
ENSCAFG00845027920	6.50948865960854e-11	-0.0271473	0.014	0.116	1.92648316881115e-06	A-PEP.NTRK3	ENSCAFG00845027920
ENSCAFG00845027688	6.51249235808685e-11	-0.0221827	0.014	0.116	1.9273721133758e-06	A-PEP.NTRK3	ENSCAFG00845027688
ENSCAFG00845016349	6.51911226561587e-11	-0.0428004	0.086	0.22	1.92933127500902e-06	A-PEP.NTRK3	ENSCAFG00845016349
AJUBA	6.53398757506671e-11	-0.108632	0.088	0.229	1.93373362284099e-06	A-PEP.NTRK3	AJUBA
ABHD6	6.59678882581847e-11	-0.107125	0.095	0.236	1.95231965300098e-06	A-PEP.NTRK3	ABHD6
NFAT5	6.63313158927191e-11	-0.298975	0.394	0.599	1.96307529384502e-06	A-PEP.NTRK3	NFAT5
ARL6IP6	6.64620166436811e-11	-0.0148421	0.012	0.112	1.96694338256974e-06	A-PEP.NTRK3	ARL6IP6
ENSCAFG00845028275	6.6699633835209e-11	-0.113766	0.058	0.181	1.97397566335301e-06	A-PEP.NTRK3	ENSCAFG00845028275
ENSCAFG00845015167	6.67360597554185e-11	-0.0146488	0.007	0.104	1.97505368846161e-06	A-PEP.NTRK3	ENSCAFG00845015167
ENSCAFG00845006708	6.68081223138797e-11	-0.0369221	0.023	0.13	1.97718637987927e-06	A-PEP.NTRK3	ENSCAFG00845006708
DUSP1	6.68277946006667e-11	-0.245455	0.125	0.273	1.97776858120673e-06	A-PEP.NTRK3	DUSP1
C11orf54	6.6931034202264e-11	-0.0482569	0.044	0.161	1.980823957216e-06	A-PEP.NTRK3	C11orf54
MERTK	6.70832962931108e-11	-0.0251158	0.019	0.126	1.98533015379461e-06	A-PEP.NTRK3	MERTK
ENSCAFG00845002588	6.71386056634886e-11	-0.0287461	0.03	0.14	1.98696703461094e-06	A-PEP.NTRK3	ENSCAFG00845002588
MTMR1	6.75193278550868e-11	0.0462778	0.125	0.282	1.99823450787129e-06	A-PEP.NTRK3	MTMR1
ENSCAFG00845011860	6.8174521701029e-11	-0.0156565	0.051	0.172	2.01762496974195e-06	A-PEP.NTRK3	ENSCAFG00845011860
FHIP2B	6.85366731486721e-11	-0.108589	0.165	0.33	2.02834284183495e-06	A-PEP.NTRK3	FHIP2B
ELF1	6.87770583319361e-11	-0.109639	0.026	0.134	2.03545704133365e-06	A-PEP.NTRK3	ELF1
DLA-12	6.87991417208074e-11	-0.324829	0.095	0.228	2.03611059922729e-06	A-PEP.NTRK3	DLA-12
ENSCAFG00845006873	6.88767276899077e-11	-0.0584392	0.09	0.23	2.03840675598282e-06	A-PEP.NTRK3	ENSCAFG00845006873
ZNF567	6.90880282333837e-11	-0.0973722	0.088	0.231	2.04466019556699e-06	A-PEP.NTRK3	ZNF567
ENSCAFG00845026146	6.91584023556583e-11	-0.0416391	0.084	0.215	2.04674291771571e-06	A-PEP.NTRK3	ENSCAFG00845026146
C5H1orf159	6.95282788945278e-11	-0.0511917	0.044	0.164	2.05768941388355e-06	A-PEP.NTRK3	C5H1orf159
HLF	6.95689166033407e-11	-0.0335482	0.021	0.128	2.05889208687587e-06	A-PEP.NTRK3	HLF
HP1BP3	6.95695985074747e-11	-0.0722087	0.274	0.479	2.05891226782871e-06	A-PEP.NTRK3	HP1BP3
CXorf38	6.9938589828867e-11	-0.0339233	0.051	0.176	2.06983256598532e-06	A-PEP.NTRK3	CXorf38
MED17	7.03638804312595e-11	-0.156637	0.148	0.309	2.08241904136312e-06	A-PEP.NTRK3	MED17
GMPPA	7.04627624423304e-11	-0.137379	0.195	0.363	2.08534545448077e-06	A-PEP.NTRK3	GMPPA
PCNX3	7.05272789703313e-11	-0.0235744	0.093	0.236	2.08725482112696e-06	A-PEP.NTRK3	PCNX3
ENSCAFG00845016042	7.05673548510447e-11	-0.000891278	0.019	0.124	2.08844086681667e-06	A-PEP.NTRK3	ENSCAFG00845016042
ZNF830	7.13028721917378e-11	-0.0714816	0.081	0.221	2.11020850251448e-06	A-PEP.NTRK3	ZNF830
ENSCAFG00845006737	7.13108809006791e-11	-0.0127013	0.021	0.128	2.1104455202556e-06	A-PEP.NTRK3	ENSCAFG00845006737
ENSCAFG00845012257	7.1394183684213e-11	-0.038587	0.049	0.171	2.11291086613428e-06	A-PEP.NTRK3	ENSCAFG00845012257
ENSCAFG00845027761	7.13966247512882e-11	-0.0147843	0.016	0.121	2.11298310951438e-06	A-PEP.NTRK3	ENSCAFG00845027761
IGSF23	7.15586261977604e-11	-0.0235782	0.016	0.12	2.11777754232272e-06	A-PEP.NTRK3	IGSF23
NOS1AP	7.18940789466239e-11	-0.0880112	0.046	0.165	2.12770526642533e-06	A-PEP.NTRK3	NOS1AP
ARID1A	7.21183287551216e-11	-0.146199	0.193	0.369	2.13434193950782e-06	A-PEP.NTRK3	ARID1A
ENSCAFG00845006895	7.22192451450302e-11	-0.0230062	0.007	0.104	2.13732856006717e-06	A-PEP.NTRK3	ENSCAFG00845006895
ENSCAFG00845025565	7.23620698783164e-11	-0.023323	0.023	0.13	2.14155545804877e-06	A-PEP.NTRK3	ENSCAFG00845025565
RMC1	7.23920832835689e-11	-0.0752663	0.088	0.226	2.14244370477722e-06	A-PEP.NTRK3	RMC1
ENSCAFG00845027173	7.24793604030652e-11	-0.0129169	0.039	0.154	2.14502667112871e-06	A-PEP.NTRK3	ENSCAFG00845027173
RET	7.28129090620903e-11	0.317341	0.747	0.66	2.15489804369256e-06	A-PEP.NTRK3	RET
UNC5C	7.32387317424046e-11	-0.724525	0.144	0.285	2.16750026591647e-06	A-PEP.NTRK3	UNC5C
MECOM	7.34306307280409e-11	-0.239425	0.167	0.319	2.17317951639637e-06	A-PEP.NTRK3	MECOM
ENSCAFG00845002012	7.35270722813965e-11	-0.0265294	0.016	0.119	2.17603370416793e-06	A-PEP.NTRK3	ENSCAFG00845002012
ZNF317	7.36521723879036e-11	-0.0325097	0.114	0.263	2.17973604182001e-06	A-PEP.NTRK3	ZNF317
PDCD7	7.37419670497436e-11	-0.155327	0.174	0.332	2.18239351483716e-06	A-PEP.NTRK3	PDCD7
PCF11	7.39001379611452e-11	-0.0884837	0.181	0.356	2.18707458296009e-06	A-PEP.NTRK3	PCF11
RFXANK	7.39384444781255e-11	-0.0739217	0.065	0.195	2.18820826433012e-06	A-PEP.NTRK3	RFXANK
NOC4L	7.42389216442545e-11	-0.0130135	0.093	0.232	2.19710088606171e-06	A-PEP.NTRK3	NOC4L
ENSCAFG00845019596	7.42634566062466e-11	-0.0330497	0.028	0.138	2.19782699826187e-06	A-PEP.NTRK3	ENSCAFG00845019596
ENSCAFG00845000265	7.44493625927592e-11	-0.0342394	0.009	0.108	2.20332888593271e-06	A-PEP.NTRK3	ENSCAFG00845000265
ENSCAFG00845003757	7.49499770806616e-11	-0.00265796	0.049	0.17	2.21814457170218e-06	A-PEP.NTRK3	ENSCAFG00845003757
ENSCAFG00845027556	7.51362521489928e-11	-0.0264509	0.021	0.126	2.22365738234944e-06	A-PEP.NTRK3	ENSCAFG00845027556
DPY19L3	7.53597280695876e-11	-0.182734	0.186	0.353	2.23027115221944e-06	A-PEP.NTRK3	DPY19L3
ENSCAFG00845027691	7.54497077954781e-11	-0.0503187	0.021	0.127	2.23293410220718e-06	A-PEP.NTRK3	ENSCAFG00845027691
SAMHD1	7.59209849459242e-11	-0.100743	0.1	0.245	2.24688154947463e-06	A-PEP.NTRK3	SAMHD1
KNOP1	7.60479018029233e-11	-0.0789421	0.169	0.34	2.25063765385751e-06	A-PEP.NTRK3	KNOP1
ENSCAFG00845007254	7.60712077422597e-11	-0.0215298	0.012	0.111	2.25132739313218e-06	A-PEP.NTRK3	ENSCAFG00845007254
SREBF1	7.63466838349386e-11	-0.079564	0.146	0.304	2.25948010809501e-06	A-PEP.NTRK3	SREBF1
ENSCAFG00845022855	7.66065048384977e-11	-0.0203028	0.021	0.127	2.26716951069534e-06	A-PEP.NTRK3	ENSCAFG00845022855
PRAME	7.69588794859103e-11	0.00144197	0.016	0.121	2.27759803838552e-06	A-PEP.NTRK3	PRAME
ENSCAFG00845000163	7.71755908455437e-11	-0.0323812	0.023	0.13	2.28401161107387e-06	A-PEP.NTRK3	ENSCAFG00845000163
ENSCAFG00845000886	7.73127620760795e-11	-0.028089	0.012	0.111	2.28807119364157e-06	A-PEP.NTRK3	ENSCAFG00845000886
IFNGR2	7.7457531047922e-11	-0.134839	0.084	0.217	2.29235563136325e-06	A-PEP.NTRK3	IFNGR2
ARMC7	7.76426682251903e-11	-0.0644122	0.053	0.18	2.29783476612451e-06	A-PEP.NTRK3	ARMC7
ANKRD17	7.77773291057454e-11	-0.345699	0.51	0.706	2.30182005488453e-06	A-PEP.NTRK3	ANKRD17
ENSCAFG00845018044	7.77792287275486e-11	-0.0207216	0.019	0.123	2.3018762741918e-06	A-PEP.NTRK3	ENSCAFG00845018044
NUDCD1	7.85822986945295e-11	-0.0908469	0.111	0.262	2.3256431298646e-06	A-PEP.NTRK3	NUDCD1
PGGT1B	7.86384570432082e-11	-0.0803849	0.063	0.188	2.32730513619375e-06	A-PEP.NTRK3	PGGT1B
TLDC2	7.89217116777319e-11	-0.0344564	0.026	0.133	2.33568805710247e-06	A-PEP.NTRK3	TLDC2
ENSCAFG00845021354	7.89838414064274e-11	-0.0341478	0.026	0.134	2.33752678642322e-06	A-PEP.NTRK3	ENSCAFG00845021354
PCNX4	7.9160940403362e-11	-0.062496	0.144	0.31	2.3427680312375e-06	A-PEP.NTRK3	PCNX4
HIBADH	7.91695678059795e-11	-0.0978287	0.067	0.2	2.34302335921796e-06	A-PEP.NTRK3	HIBADH
ENSCAFG00845019075	7.92345350974636e-11	-0.011819	0.012	0.111	2.34494606620944e-06	A-PEP.NTRK3	ENSCAFG00845019075
ENSCAFG00845001779	7.92957849245851e-11	-0.0330793	0.012	0.111	2.3467587548431e-06	A-PEP.NTRK3	ENSCAFG00845001779
ASMTL	7.9497084236104e-11	-0.102046	0.086	0.22	2.3527162079675e-06	A-PEP.NTRK3	ASMTL
ZNF793	7.96868507921624e-11	0.032729	0.097	0.245	2.35833234919405e-06	A-PEP.NTRK3	ZNF793
LYRM4	7.98752242737699e-11	-0.112319	0.104	0.252	2.36390726238222e-06	A-PEP.NTRK3	LYRM4
ENSCAFG00845004813	7.99501548293319e-11	-0.0283784	0.021	0.127	2.36612483217408e-06	A-PEP.NTRK3	ENSCAFG00845004813
XRCC4	8.00841159475905e-11	-0.0591833	0.081	0.22	2.37008941146894e-06	A-PEP.NTRK3	XRCC4
FOXK1	8.02536500429924e-11	-0.126284	0.049	0.17	2.37510677302236e-06	A-PEP.NTRK3	FOXK1
GPRASP3	8.03484262030574e-11	-0.0382808	0.056	0.182	2.37791167347948e-06	A-PEP.NTRK3	GPRASP3
ASB9	8.05453391126504e-11	-0.0958937	0.032	0.145	2.38373931103889e-06	A-PEP.NTRK3	ASB9
ENSCAFG00845016728	8.05496209081638e-11	-0.03461	0.035	0.147	2.38386603077711e-06	A-PEP.NTRK3	ENSCAFG00845016728
ENSCAFG00845026050	8.07550802827367e-11	-0.0502747	0.021	0.128	2.38994660096759e-06	A-PEP.NTRK3	ENSCAFG00845026050
FLT3LG	8.0799010249081e-11	-0.0560764	0.044	0.163	2.39124670832155e-06	A-PEP.NTRK3	FLT3LG
ENSCAFG00845008595	8.09237092515674e-11	-0.201293	0.007	0.104	2.39493717530014e-06	A-PEP.NTRK3	ENSCAFG00845008595
KMT5B	8.0925848268661e-11	-0.102611	0.144	0.31	2.39500047951102e-06	A-PEP.NTRK3	KMT5B
SSBP3	8.10143990383774e-11	-0.0257266	0.086	0.212	2.39762113954078e-06	A-PEP.NTRK3	SSBP3
ENSCAFG00845009784	8.10178531058299e-11	-0.0262137	0.019	0.123	2.39772336266703e-06	A-PEP.NTRK3	ENSCAFG00845009784
SNTB2	8.12567873131763e-11	-0.214111	0.128	0.283	2.40479462053345e-06	A-PEP.NTRK3	SNTB2
ENSCAFG00845017132	8.1308775901478e-11	-0.0206758	0.009	0.108	2.40633322280424e-06	A-PEP.NTRK3	ENSCAFG00845017132
ENSCAFG00845016797	8.13596305524669e-11	-0.0350215	0.026	0.134	2.40783826620026e-06	A-PEP.NTRK3	ENSCAFG00845016797
ENSCAFG00845026177	8.16894991629686e-11	-0.0229679	0.042	0.164	2.41760072772805e-06	A-PEP.NTRK3	ENSCAFG00845026177
ENSCAFG00845012801	8.178823134307e-11	-0.0757317	0.072	0.198	2.42052270659816e-06	A-PEP.NTRK3	ENSCAFG00845012801
DNAJB14	8.18616659611464e-11	-0.126373	0.097	0.236	2.42269600412013e-06	A-PEP.NTRK3	DNAJB14
ZDHHC15	8.18796459478365e-11	-0.141796	0.1	0.249	2.42322812182622e-06	A-PEP.NTRK3	ZDHHC15
GTPBP3	8.23942575302656e-11	-0.0535994	0.114	0.26	2.43845805160821e-06	A-PEP.NTRK3	GTPBP3
AKR1E2	8.24750462107094e-11	-0.0828821	0.093	0.234	2.44084899260595e-06	A-PEP.NTRK3	AKR1E2
ENSCAFG00845004825	8.25076111552934e-11	-0.0426163	0.037	0.15	2.44181275214091e-06	A-PEP.NTRK3	ENSCAFG00845004825
ENSCAFG00845018019	8.28730773201771e-11	-0.0321198	0.037	0.149	2.45262872329064e-06	A-PEP.NTRK3	ENSCAFG00845018019
FAM117A	8.31687493341793e-11	-0.0865584	0.026	0.135	2.46137913654504e-06	A-PEP.NTRK3	FAM117A
ACTL6B	8.31960584332676e-11	-0.0549425	0.116	0.269	2.46218734933256e-06	A-PEP.NTRK3	ACTL6B
CAB39	8.33574654062806e-11	0.45958	0.677	0.627	2.46696418869887e-06	A-PEP.NTRK3	CAB39
TMEM243	8.340161500498e-11	-0.0645703	0.053	0.178	2.46827079607238e-06	A-PEP.NTRK3	TMEM243
ENSCAFG00845023780	8.35106446475877e-11	-0.0213282	0.012	0.111	2.47149752834536e-06	A-PEP.NTRK3	ENSCAFG00845023780
LRRTM1	8.37749530694517e-11	-0.073216	0.09	0.22	2.47931973609042e-06	A-PEP.NTRK3	LRRTM1
ENSCAFG00845001071	8.38140714017936e-11	-0.0200598	0.019	0.123	2.48047744313608e-06	A-PEP.NTRK3	ENSCAFG00845001071
AGBL5	8.4102592868838e-11	-0.0516118	0.144	0.285	2.48901623595326e-06	A-PEP.NTRK3	AGBL5
SPATA6L	8.45375453183289e-11	-0.0590315	0.046	0.171	2.50188865369594e-06	A-PEP.NTRK3	SPATA6L
ENSCAFG00845003690	8.48950244751641e-11	0.00269162	0.014	0.116	2.51246824934248e-06	A-PEP.NTRK3	ENSCAFG00845003690
PCMTD1	8.49687007968998e-11	-0.224845	0.281	0.467	2.51464870008425e-06	A-PEP.NTRK3	PCMTD1
CASP2	8.49743385594656e-11	-0.0448486	0.058	0.183	2.51481554966739e-06	A-PEP.NTRK3	CASP2
UBL3	8.52504420860361e-11	0.619617	0.608	0.554	2.52298683353624e-06	A-PEP.NTRK3	UBL3
ZNF143	8.53584154213478e-11	-0.12568	0.06	0.188	2.52618230439479e-06	A-PEP.NTRK3	ZNF143
AGA	8.55876597578415e-11	-0.0477927	0.053	0.176	2.53296679053332e-06	A-PEP.NTRK3	AGA
ZNF34	8.57373894523581e-11	-0.0651828	0.065	0.194	2.53739804084254e-06	A-PEP.NTRK3	ZNF34
GALNT1	8.59590458822818e-11	-0.0690951	0.121	0.279	2.54395796288613e-06	A-PEP.NTRK3	GALNT1
ENSCAFG00845016966	8.60081321528573e-11	-0.0518232	0.053	0.175	2.54541067106381e-06	A-PEP.NTRK3	ENSCAFG00845016966
ENSCAFG00845004414	8.60366495679739e-11	-0.0204514	0.007	0.104	2.54625464396419e-06	A-PEP.NTRK3	ENSCAFG00845004414
CLN5	8.64094453263797e-11	-0.049852	0.049	0.17	2.55728753443421e-06	A-PEP.NTRK3	CLN5
ZDHHC4	8.65626768734975e-11	-0.0418559	0.051	0.174	2.56182242207116e-06	A-PEP.NTRK3	ZDHHC4
ENSCAFG00845006616	8.6575867802377e-11	-0.09783	0.012	0.111	2.56221280761135e-06	A-PEP.NTRK3	ENSCAFG00845006616
ENSCAFG00845027119	8.6862583588177e-11	-0.0256078	0.009	0.107	2.5706981612921e-06	A-PEP.NTRK3	ENSCAFG00845027119
ENSCAFG00845024483	8.71439640275066e-11	-0.0270246	0.03	0.14	2.57902561539406e-06	A-PEP.NTRK3	ENSCAFG00845024483
ZNF444	8.71823308085449e-11	-0.0346572	0.058	0.184	2.58016108027889e-06	A-PEP.NTRK3	ZNF444
ANKRA2	8.73976096937543e-11	0.355295	0.128	0.279	2.58653225888666e-06	A-PEP.NTRK3	ANKRA2
OTULIN	8.74918438339269e-11	-0.110723	0.06	0.19	2.58932111826507e-06	A-PEP.NTRK3	OTULIN
ENSCAFG00845017653	8.79800395378286e-11	-0.0520912	0.088	0.225	2.60376927012204e-06	A-PEP.NTRK3	ENSCAFG00845017653
LCLAT1	8.8116896035666e-11	-0.236041	0.137	0.291	2.60781953817553e-06	A-PEP.NTRK3	LCLAT1
ENSCAFG00845027159	8.82330223190218e-11	-0.0246258	0.026	0.133	2.61125629553145e-06	A-PEP.NTRK3	ENSCAFG00845027159
ENSCAFG00845001018	8.84506749406308e-11	-0.0216397	0.009	0.108	2.61769772486797e-06	A-PEP.NTRK3	ENSCAFG00845001018
SLC30A6	8.86182214707264e-11	-0.0673211	0.095	0.24	2.62265626442615e-06	A-PEP.NTRK3	SLC30A6
MTMR14	8.88482474186544e-11	-0.137798	0.209	0.388	2.62946388235508e-06	A-PEP.NTRK3	MTMR14
WDR11	8.89803810699776e-11	-0.15014	0.213	0.397	2.63337437776599e-06	A-PEP.NTRK3	WDR11
ENSCAFG00845004213	8.97271289063916e-11	-0.151332	0.095	0.241	2.65547437998466e-06	A-PEP.NTRK3	ENSCAFG00845004213
BLOC1S4	8.97561783785668e-11	-0.0962584	0.063	0.185	2.65633409911368e-06	A-PEP.NTRK3	BLOC1S4
ENSCAFG00845001088	9.0161940331972e-11	-0.00778001	0.065	0.189	2.66834262412471e-06	A-PEP.NTRK3	ENSCAFG00845001088
NRADD	9.0416183937095e-11	-0.0457855	0.021	0.125	2.67586696361833e-06	A-PEP.NTRK3	NRADD
ENSCAFG00845029469	9.05183049215372e-11	-0.0239459	0.016	0.12	2.67888923415289e-06	A-PEP.NTRK3	ENSCAFG00845029469
ENSCAFG00845008660	9.06899367536465e-11	-0.104719	0.109	0.257	2.68396867822417e-06	A-PEP.NTRK3	ENSCAFG00845008660
ENSCAFG00845002022	9.10490924219282e-11	-0.425214	0.026	0.135	2.69459789022696e-06	A-PEP.NTRK3	ENSCAFG00845002022
ENSCAFG00845008984	9.1173507531928e-11	-0.0279504	0.016	0.118	2.69827995540741e-06	A-PEP.NTRK3	ENSCAFG00845008984
ATG2B	9.14838562270329e-11	-0.184669	0.241	0.431	2.70746472503904e-06	A-PEP.NTRK3	ATG2B
ENSCAFG00845006261	9.15259005693976e-11	-0.0178212	0.007	0.103	2.70870902735132e-06	A-PEP.NTRK3	ENSCAFG00845006261
C2orf42	9.15458294026822e-11	-0.0813323	0.06	0.182	2.70929882117238e-06	A-PEP.NTRK3	C2orf42
ENSCAFG00845004312	9.19797860108124e-11	-0.020171	0.009	0.107	2.72214176698999e-06	A-PEP.NTRK3	ENSCAFG00845004312
NUDT11.1	9.20069047151837e-11	-0.024635	0.037	0.153	2.72294434504586e-06	A-PEP.NTRK3	NUDT11.1
ENSCAFG00845019544	9.21157766983171e-11	0.152833	0.102	0.243	2.7261664113867e-06	A-PEP.NTRK3	ENSCAFG00845019544
RNF44	9.22916676744428e-11	-0.0361257	0.174	0.346	2.73137190482514e-06	A-PEP.NTRK3	RNF44
TNFSF12	9.26290457793812e-11	-0.0790057	0.051	0.171	2.74135660984079e-06	A-PEP.NTRK3	TNFSF12
TUBGCP6	9.27821747021231e-11	-0.0658215	0.109	0.257	2.74588846030933e-06	A-PEP.NTRK3	TUBGCP6
C3orf33	9.29779049357859e-11	-0.0456744	0.053	0.176	2.75168109657458e-06	A-PEP.NTRK3	C3orf33
NOX4	9.32979689177412e-11	-0.0962724	0.084	0.219	2.76115339012055e-06	A-PEP.NTRK3	NOX4
ENSCAFG00845027207	9.33632006705263e-11	-0.0346338	0.067	0.192	2.76308392384423e-06	A-PEP.NTRK3	ENSCAFG00845027207
PC	9.35220704753429e-11	-0.164547	0.181	0.343	2.76778567571777e-06	A-PEP.NTRK3	PC
ULK2	9.3675143654011e-11	-0.236681	0.271	0.453	2.77231587644046e-06	A-PEP.NTRK3	ULK2
RIMS1	9.38849958018793e-11	-1.1528	0.599	0.747	2.77852645075662e-06	A-PEP.NTRK3	RIMS1
NSD1	9.39633388571447e-11	-0.28481	0.374	0.587	2.7808450134772e-06	A-PEP.NTRK3	NSD1
TMEM134	9.49036200336892e-11	-0.012058	0.06	0.188	2.80867263489703e-06	A-PEP.NTRK3	TMEM134
PPP2R2A.1	9.49873716140159e-11	0.0762199	0.327	0.504	2.8111512629168e-06	A-PEP.NTRK3	PPP2R2A.1
ENSCAFG00845012048	9.49940535932961e-11	-0.025304	0.016	0.118	2.8113490160936e-06	A-PEP.NTRK3	ENSCAFG00845012048
ENSCAFG00845000662	9.53628059846683e-11	-0.0260883	0.037	0.15	2.82226224311626e-06	A-PEP.NTRK3	ENSCAFG00845000662
CHL1	9.56382070495432e-11	-0.542505	0.118	0.254	2.83041273763123e-06	A-PEP.NTRK3	CHL1
LMAN2L	9.56722119596605e-11	-0.147924	0.153	0.314	2.83141911294615e-06	A-PEP.NTRK3	LMAN2L
IL7	9.594014391579e-11	-0.172912	0.046	0.166	2.8393485591878e-06	A-PEP.NTRK3	IL7
ENSCAFG00845005479	9.60365333606587e-11	-0.00798461	0.019	0.122	2.84220120480869e-06	A-PEP.NTRK3	ENSCAFG00845005479
ENSCAFG00845030807	9.6060277846802e-11	-0.0243684	0.009	0.106	2.8429039228761e-06	A-PEP.NTRK3	ENSCAFG00845030807
ENSCAFG00845019573	9.6167712184829e-11	-0.0314095	0.03	0.142	2.84608344211002e-06	A-PEP.NTRK3	ENSCAFG00845019573
ENSCAFG00845017575	9.63527819462262e-11	-0.0424965	0.019	0.122	2.85156058169856e-06	A-PEP.NTRK3	ENSCAFG00845017575
ENSCAFG00845021968	9.66724740996529e-11	-0.0152326	0.007	0.103	2.86102187097923e-06	A-PEP.NTRK3	ENSCAFG00845021968
ENSCAFG00845017131	9.7003390620007e-11	-0.0161615	0.016	0.119	2.87081534539911e-06	A-PEP.NTRK3	ENSCAFG00845017131
ENSCAFG00845021821	9.71204020954547e-11	-0.0232894	0.012	0.111	2.87427830001498e-06	A-PEP.NTRK3	ENSCAFG00845021821
ZDHHC8	9.7231197309887e-11	-0.0790656	0.165	0.321	2.87755728438611e-06	A-PEP.NTRK3	ZDHHC8
NTHL1	9.76352177724381e-11	-0.0330691	0.065	0.195	2.88951426997531e-06	A-PEP.NTRK3	NTHL1
ENSCAFG00845009268	9.78791130167983e-11	-0.0214783	0.021	0.126	2.89673234973215e-06	A-PEP.NTRK3	ENSCAFG00845009268
ENSCAFG00845020469	9.99345008962806e-11	-0.0223196	0.016	0.118	2.95756155402543e-06	A-PEP.NTRK3	ENSCAFG00845020469
ENSCAFG00845008008	9.99852062987171e-11	-0.00843989	0.063	0.192	2.95906218041053e-06	A-PEP.NTRK3	ENSCAFG00845008008
ENSCAFG00845012406	1.00213855244282e-10	-0.0300981	0.019	0.122	2.96582904595454e-06	A-PEP.NTRK3	ENSCAFG00845012406
UPRT	1.00350593947494e-10	-0.0627441	0.077	0.213	2.9698758278761e-06	A-PEP.NTRK3	UPRT
ENSCAFG00845030569	1.00390466377383e-10	-0.0658209	0.019	0.122	2.97105585243865e-06	A-PEP.NTRK3	ENSCAFG00845030569
CNOT6	1.01695481474389e-10	-0.127416	0.058	0.185	3.00967777423455e-06	A-PEP.NTRK3	CNOT6
ENSCAFG00845025101	1.0190072272861e-10	-0.0525075	0.053	0.172	3.0157518891532e-06	A-PEP.NTRK3	ENSCAFG00845025101
ENSCAFG00845002806	1.02365262539018e-10	-0.0230596	0.014	0.114	3.02949994484225e-06	A-PEP.NTRK3	ENSCAFG00845002806
ENSCAFG00845026436	1.0242629716739e-10	-0.0300301	0.019	0.121	3.0313062646689e-06	A-PEP.NTRK3	ENSCAFG00845026436
ENSCAFG00845022210	1.02817573635195e-10	-0.162201	0.232	0.412	3.04288609173358e-06	A-PEP.NTRK3	ENSCAFG00845022210
LYPLAL1	1.02885874234234e-10	-0.0769951	0.039	0.156	3.04490744796217e-06	A-PEP.NTRK3	LYPLAL1
RAPGEF1	1.03093017164687e-10	-0.338888	0.246	0.424	3.05103784298891e-06	A-PEP.NTRK3	RAPGEF1
BACE1	1.03174682545714e-10	-0.190357	0.241	0.416	3.05345472994041e-06	A-PEP.NTRK3	BACE1
ENSCAFG00845008973	1.03312107123874e-10	-0.0484367	0.009	0.108	3.05752181033106e-06	A-PEP.NTRK3	ENSCAFG00845008973
PIGV	1.03455145804304e-10	-0.057201	0.039	0.155	3.06175504007837e-06	A-PEP.NTRK3	PIGV
ENSCAFG00845016776	1.03455470767481e-10	-0.0302569	0.014	0.114	3.06176465736359e-06	A-PEP.NTRK3	ENSCAFG00845016776
RAPGEF4	1.03581122898893e-10	-0.484952	0.399	0.58	3.06548333219274e-06	A-PEP.NTRK3	RAPGEF4
ENSCAFG00845006730	1.04276234829791e-10	-0.0342615	0.049	0.168	3.08605516978767e-06	A-PEP.NTRK3	ENSCAFG00845006730
SPTBN4	1.04356144728747e-10	-0.0855755	0.093	0.236	3.08842010324726e-06	A-PEP.NTRK3	SPTBN4
CYP4V2	1.04579701289769e-10	-0.0313885	0.037	0.156	3.09503625967071e-06	A-PEP.NTRK3	CYP4V2
ENSCAFG00845014673	1.04966277495334e-10	-0.0327563	0.044	0.163	3.1064769824744e-06	A-PEP.NTRK3	ENSCAFG00845014673
LARS1	1.05281870421157e-10	-0.170288	0.302	0.503	3.11581695511415e-06	A-PEP.NTRK3	LARS1
NUDCD3	1.05323393279526e-10	-0.200828	0.139	0.285	3.11704582410756e-06	A-PEP.NTRK3	NUDCD3
ENSCAFG00845005458	1.05363381688297e-10	-0.10545	0.095	0.23	3.11822928106515e-06	A-PEP.NTRK3	ENSCAFG00845005458
C9H9orf78	1.05398480392596e-10	0.105211	0.086	0.218	3.11926802721888e-06	A-PEP.NTRK3	C9H9orf78
RAD54B	1.05827614058476e-10	-0.115212	0.095	0.226	3.13196823806061e-06	A-PEP.NTRK3	RAD54B
PDLIM5	1.05861023673269e-10	-0.20743	0.077	0.21	3.13295699561041e-06	A-PEP.NTRK3	PDLIM5
CCDC138	1.06012820487297e-10	-0.111373	0.049	0.171	3.13744942232156e-06	A-PEP.NTRK3	CCDC138
CEP126	1.06262251140616e-10	-0.153874	0.202	0.381	3.14483132250653e-06	A-PEP.NTRK3	CEP126
ENSCAFG00845025844	1.06304263037897e-10	-0.0608931	0.012	0.111	3.14607466460655e-06	A-PEP.NTRK3	ENSCAFG00845025844
ENSCAFG00845017275	1.06432697770371e-10	-0.0386643	0.065	0.194	3.14987569051413e-06	A-PEP.NTRK3	ENSCAFG00845017275
ENSCAFG00845003697	1.06492927086354e-10	0.00230728	0.009	0.107	3.15165817712065e-06	A-PEP.NTRK3	ENSCAFG00845003697
SNX9	1.06564518416688e-10	-0.165841	0.267	0.454	3.15377692254189e-06	A-PEP.NTRK3	SNX9
ITPR3	1.06790094539988e-10	-0.132257	0.128	0.277	3.16045284791093e-06	A-PEP.NTRK3	ITPR3
ATG4C	1.07109651446063e-10	-0.230557	0.172	0.334	3.16991013454624e-06	A-PEP.NTRK3	ATG4C
FRMPD4	1.07243808899775e-10	-2.23286	0.142	0.276	3.17388052438883e-06	A-PEP.NTRK3	FRMPD4
ENSCAFG00845005579	1.07486801840839e-10	-0.0212131	0.019	0.121	3.18107190047963e-06	A-PEP.NTRK3	ENSCAFG00845005579
ENSCAFG00845004070	1.07580775408892e-10	-0.0318381	0.03	0.139	3.18385304822616e-06	A-PEP.NTRK3	ENSCAFG00845004070
ENSCAFG00845023814	1.07842540413081e-10	-0.12543	0.151	0.298	3.19159998352513e-06	A-PEP.NTRK3	ENSCAFG00845023814
ENSCAFG00845027585	1.08158093019001e-10	-0.0314924	0.035	0.146	3.20093876289735e-06	A-PEP.NTRK3	ENSCAFG00845027585
HELB	1.08289322272424e-10	-0.112219	0.046	0.168	3.20482249265239e-06	A-PEP.NTRK3	HELB
ENSCAFG00845016396	1.08346146861008e-10	-0.1526	0.121	0.261	3.20650421635153e-06	A-PEP.NTRK3	ENSCAFG00845016396
ENSCAFG00845012818	1.08795376772555e-10	-0.0179618	0.016	0.119	3.21979917558377e-06	A-PEP.NTRK3	ENSCAFG00845012818
NOA1	1.09094291393159e-10	-0.0277977	0.058	0.186	3.22864555378055e-06	A-PEP.NTRK3	NOA1
ENSCAFG00845027757	1.09301351834244e-10	-0.0196258	0.026	0.133	3.23477350753446e-06	A-PEP.NTRK3	ENSCAFG00845027757
ARL16	1.09746605801888e-10	-0.0550703	0.107	0.253	3.24795079870686e-06	A-PEP.NTRK3	ARL16
ENSCAFG00845000691	1.09820831757476e-10	-0.0507323	0.046	0.163	3.2501475158625e-06	A-PEP.NTRK3	ENSCAFG00845000691
SIPA1L3	1.09954096256786e-10	-0.327482	0.125	0.272	3.25409147871958e-06	A-PEP.NTRK3	SIPA1L3
WIPF2	1.10029584255294e-10	-0.0528719	0.13	0.291	3.25632554603542e-06	A-PEP.NTRK3	WIPF2
ZNF84	1.10298631181277e-10	-0.141213	0.2	0.383	3.2642879898099e-06	A-PEP.NTRK3	ZNF84
CNOT11	1.10444883743431e-10	-0.0691076	0.097	0.24	3.26861633438685e-06	A-PEP.NTRK3	CNOT11
HSF4	1.10613685849054e-10	-0.101317	0.109	0.253	3.27361203270276e-06	A-PEP.NTRK3	HSF4
ENSCAFG00845004830	1.10666752241465e-10	-0.019535	0.016	0.119	3.27518253258615e-06	A-PEP.NTRK3	ENSCAFG00845004830
RFWD3	1.10966084149366e-10	-0.00946588	0.074	0.211	3.28404126040049e-06	A-PEP.NTRK3	RFWD3
TMEM267	1.10978282408488e-10	-0.0533128	0.111	0.259	3.28440226787922e-06	A-PEP.NTRK3	TMEM267
TTYH3	1.11006600649441e-10	-0.0491255	0.067	0.197	3.2852403462202e-06	A-PEP.NTRK3	TTYH3
SLC44A1	1.11237589857004e-10	-0.343114	0.267	0.46	3.29207647181803e-06	A-PEP.NTRK3	SLC44A1
ENSCAFG00845003363	1.11666829651347e-10	-0.0197973	0.009	0.106	3.3047798235316e-06	A-PEP.NTRK3	ENSCAFG00845003363
TRMT1	1.11672407310937e-10	-0.0341169	0.053	0.178	3.30494489436718e-06	A-PEP.NTRK3	TRMT1
ENSCAFG00845004264	1.11673350853472e-10	-0.0210208	0.016	0.118	3.30497281850849e-06	A-PEP.NTRK3	ENSCAFG00845004264
CEP162	1.11856928477038e-10	-0.0972041	0.165	0.332	3.31040579827794e-06	A-PEP.NTRK3	CEP162
TAZ	1.11905908782358e-10	-0.10036	0.128	0.275	3.31185537041389e-06	A-PEP.NTRK3	TAZ
PPCDC	1.12397247231312e-10	-0.0638677	0.144	0.303	3.32639653181068e-06	A-PEP.NTRK3	PPCDC
ENSCAFG00845014044	1.12430395504847e-10	-0.153257	0.206	0.366	3.32737755496596e-06	A-PEP.NTRK3	ENSCAFG00845014044
C8orf34	1.12439179308651e-10	-0.0561189	0.023	0.13	3.32763751163953e-06	A-PEP.NTRK3	C8orf34
SLC38A2	1.13808249099967e-10	0.459616	0.719	0.687	3.36815513211351e-06	A-PEP.NTRK3	SLC38A2
ENSCAFG00845009919	1.13979426652055e-10	-0.0345316	0.019	0.121	3.37322113176758e-06	A-PEP.NTRK3	ENSCAFG00845009919
WBP4	1.1409520098592e-10	-0.134931	0.186	0.35	3.37664747317832e-06	A-PEP.NTRK3	WBP4
MREG	1.14102796761653e-10	-0.131548	0.063	0.183	3.37687227016113e-06	A-PEP.NTRK3	MREG
ENSCAFG00845016771	1.15867604229831e-10	-0.0319348	0.026	0.133	3.42910174718185e-06	A-PEP.NTRK3	ENSCAFG00845016771
TARS3	1.1611628201585e-10	-0.086332	0.077	0.205	3.43646136625907e-06	A-PEP.NTRK3	TARS3
DHRSX	1.16343176748385e-10	-0.131563	0.021	0.126	3.44317631586846e-06	A-PEP.NTRK3	DHRSX
ENSCAFG00845007691	1.16916103902428e-10	-0.0213439	0.097	0.247	3.46013209499235e-06	A-PEP.NTRK3	ENSCAFG00845007691
ENSCAFG00845013241	1.16945269162304e-10	-0.00330043	0.016	0.118	3.46099524085838e-06	A-PEP.NTRK3	ENSCAFG00845013241
PPARGC1A	1.1706815947358e-10	-0.517007	0.258	0.433	3.4646321796206e-06	A-PEP.NTRK3	PPARGC1A
COL1A2	1.17243738757164e-10	-0.107359	0.049	0.168	3.46982844851828e-06	A-PEP.NTRK3	COL1A2
ENSCAFG00845005188	1.17279810327545e-10	-0.0674384	0.014	0.114	3.47089598664369e-06	A-PEP.NTRK3	ENSCAFG00845005188
ENSCAFG00845002119	1.17813487507795e-10	-0.0382664	0.039	0.153	3.4866901627932e-06	A-PEP.NTRK3	ENSCAFG00845002119
EOLA1	1.18144408545878e-10	-0.110534	0.107	0.248	3.49648377091525e-06	A-PEP.NTRK3	EOLA1
ENSCAFG00845028276	1.18192014427335e-10	-0.078295	0.07	0.193	3.49789266697698e-06	A-PEP.NTRK3	ENSCAFG00845028276
SNRPD2	1.18211565813402e-10	-0.0210438	0.072	0.206	3.49847129024762e-06	A-PEP.NTRK3	SNRPD2
RGS2	1.18253802522017e-10	-0.247545	0.132	0.279	3.49972128563911e-06	A-PEP.NTRK3	RGS2
ENSCAFG00845002821	1.18491465757681e-10	-0.0334837	0.039	0.15	3.50675492909856e-06	A-PEP.NTRK3	ENSCAFG00845002821
DHX58	1.1859939484177e-10	-0.0392726	0.009	0.106	3.50994909034217e-06	A-PEP.NTRK3	DHX58
ENSCAFG00845024688	1.19020084187414e-10	-0.0298822	0.032	0.144	3.52239939152653e-06	A-PEP.NTRK3	ENSCAFG00845024688
LMBRD1	1.19832291820455e-10	-0.179617	0.132	0.287	3.54643667642635e-06	A-PEP.NTRK3	LMBRD1
POP1	1.20056418732944e-10	-0.0496886	0.095	0.241	3.55306971240148e-06	A-PEP.NTRK3	POP1
TRAPPC13	1.20330924024883e-10	-0.128541	0.241	0.417	3.56119369651642e-06	A-PEP.NTRK3	TRAPPC13
RNF138	1.20459700671854e-10	-0.0781065	0.063	0.192	3.56500484138352e-06	A-PEP.NTRK3	RNF138
GOLM2	1.20521807767892e-10	-0.138787	0.202	0.377	3.56684290089078e-06	A-PEP.NTRK3	GOLM2
ENSCAFG00845008656	1.20671937637846e-10	-0.0347296	0.016	0.117	3.57128599439204e-06	A-PEP.NTRK3	ENSCAFG00845008656
KCNS3	1.20843800848401e-10	0.410311	0.211	0.111	3.57637228610841e-06	A-PEP.NTRK3	KCNS3
RMND1	1.2099891286572e-10	-0.0687502	0.116	0.267	3.58096282626097e-06	A-PEP.NTRK3	RMND1
PTMS	1.21861252207863e-10	-0.208596	0.123	0.272	3.6064837590917e-06	A-PEP.NTRK3	PTMS
ENSCAFG00845019806	1.22096856526842e-10	-0.0229512	0.016	0.118	3.61345646891188e-06	A-PEP.NTRK3	ENSCAFG00845019806
TAB1	1.22217633015768e-10	-0.135923	0.153	0.308	3.61703084910167e-06	A-PEP.NTRK3	TAB1
TMEM214	1.22743530731176e-10	-0.0599957	0.09	0.229	3.63259479198916e-06	A-PEP.NTRK3	TMEM214
NARS2	1.23227388106661e-10	-0.0676359	0.137	0.298	3.64691455101664e-06	A-PEP.NTRK3	NARS2
C19orf53	1.23281396121409e-10	-0.0930093	0.086	0.22	3.64851291821309e-06	A-PEP.NTRK3	C19orf53
ENSCAFG00845010616	1.23287393331138e-10	-0.190116	0.012	0.112	3.64869040563504e-06	A-PEP.NTRK3	ENSCAFG00845010616
C29H8orf34	1.23431963613777e-10	-0.851526	0.058	0.18	3.65296896314972e-06	A-PEP.NTRK3	C29H8orf34
PRMT8	1.23644522591965e-10	-0.111609	0.053	0.178	3.65925964610921e-06	A-PEP.NTRK3	PRMT8
HMGXB3	1.23740934258661e-10	-0.125431	0.253	0.45	3.66211294938508e-06	A-PEP.NTRK3	HMGXB3
ENSCAFG00845020141	1.23822929952836e-10	-0.0243639	0.032	0.141	3.66453961195417e-06	A-PEP.NTRK3	ENSCAFG00845020141
ELP6	1.24156309603428e-10	-0.0401599	0.039	0.154	3.67440598271345e-06	A-PEP.NTRK3	ELP6
ENSCAFG00845000153	1.24712839564633e-10	-0.0331481	0.021	0.124	3.69087648691531e-06	A-PEP.NTRK3	ENSCAFG00845000153
ENSCAFG00845013919	1.24871518811216e-10	-0.00116125	0.042	0.157	3.69557259921793e-06	A-PEP.NTRK3	ENSCAFG00845013919
DFFA	1.24905373544682e-10	-0.0721249	0.088	0.232	3.69657453005486e-06	A-PEP.NTRK3	DFFA
ENSCAFG00845008356	1.24921060889798e-10	-0.0139937	0.014	0.113	3.69703879703356e-06	A-PEP.NTRK3	ENSCAFG00845008356
SRA1	1.25040615491292e-10	-0.109699	0.065	0.195	3.70057701546478e-06	A-PEP.NTRK3	SRA1
ENSCAFG00845020538	1.25664312768798e-10	-0.119609	0.104	0.242	3.71903533639257e-06	A-PEP.NTRK3	ENSCAFG00845020538
METTL18	1.25943401904897e-10	-0.0843104	0.114	0.251	3.72729497937543e-06	A-PEP.NTRK3	METTL18
STX4	1.25963976551344e-10	-0.0806995	0.137	0.293	3.72790388603703e-06	A-PEP.NTRK3	STX4
ENSCAFG00845000176	1.26194554910428e-10	-0.019106	0.009	0.106	3.73472785257413e-06	A-PEP.NTRK3	ENSCAFG00845000176
TRPC4	1.2679030184139e-10	-0.176699	0.046	0.166	3.75235898299592e-06	A-PEP.NTRK3	TRPC4
NELFE	1.26970917552331e-10	-0.124735	0.102	0.235	3.75770430496123e-06	A-PEP.NTRK3	NELFE
ENSCAFG00845003968	1.27983744103581e-10	-0.0471823	0.042	0.157	3.78767890674547e-06	A-PEP.NTRK3	ENSCAFG00845003968
PABPN1	1.28899431021461e-10	-0.237404	0.341	0.535	3.81477866108015e-06	A-PEP.NTRK3	PABPN1
XXYLT1	1.291389481379e-10	-0.197318	0.132	0.284	3.82186717014116e-06	A-PEP.NTRK3	XXYLT1
FLYWCH1	1.29728114858002e-10	0.0577022	0.077	0.207	3.83930355922258e-06	A-PEP.NTRK3	FLYWCH1
IMPG2	1.29772450957771e-10	-0.131997	0.014	0.115	3.84061568609524e-06	A-PEP.NTRK3	IMPG2
TAF6L	1.29987128125492e-10	-0.0515146	0.09	0.227	3.84696905687393e-06	A-PEP.NTRK3	TAF6L
ENSCAFG00845021710	1.30102603679638e-10	-0.027513	0.03	0.138	3.8503865558989e-06	A-PEP.NTRK3	ENSCAFG00845021710
ENSCAFG00845012700	1.30378281462917e-10	-0.0449871	0.084	0.21	3.85854523989504e-06	A-PEP.NTRK3	ENSCAFG00845012700
RFX8	1.30610737757543e-10	-0.0439772	0.046	0.165	3.86542478393447e-06	A-PEP.NTRK3	RFX8
STAP1	1.30799861099092e-10	-0.0798374	0.032	0.143	3.87102188922763e-06	A-PEP.NTRK3	STAP1
ANKRD42	1.31296712857899e-10	-0.0703856	0.109	0.26	3.88572621702952e-06	A-PEP.NTRK3	ANKRD42
ZNF786	1.31396301755983e-10	-0.0676744	0.088	0.229	3.88867355046833e-06	A-PEP.NTRK3	ZNF786
PPP2R5C	1.31619881383113e-10	-0.182287	0.346	0.546	3.89529038953323e-06	A-PEP.NTRK3	PPP2R5C
EHBP1L1	1.32279214606505e-10	-0.0542686	0.028	0.138	3.91480335627951e-06	A-PEP.NTRK3	EHBP1L1
RGS12	1.32728849925016e-10	-0.0602645	0.044	0.159	3.92811031353086e-06	A-PEP.NTRK3	RGS12
ENSCAFG00845008965	1.3327312274879e-10	-0.0115048	0.014	0.113	3.94421806775045e-06	A-PEP.NTRK3	ENSCAFG00845008965
LDHD	1.34178123391394e-10	-0.0413982	0.049	0.171	3.97100156176829e-06	A-PEP.NTRK3	LDHD
PLA2G7	1.35500193212787e-10	-0.0631054	0.039	0.156	4.01012821813244e-06	A-PEP.NTRK3	PLA2G7
UTP6	1.35743279073099e-10	-0.0382925	0.132	0.286	4.01732234416837e-06	A-PEP.NTRK3	UTP6
ENSCAFG00845001386	1.35883741497068e-10	-0.0236682	0.012	0.11	4.02147932960574e-06	A-PEP.NTRK3	ENSCAFG00845001386
ENSCAFG00845013858	1.36002152034806e-10	-0.208235	0.06	0.179	4.02498368947008e-06	A-PEP.NTRK3	ENSCAFG00845013858
KCTD11	1.36086969876468e-10	-0.0154658	0.016	0.119	4.02749387349407e-06	A-PEP.NTRK3	KCTD11
ENSCAFG00845019465	1.36440539014906e-10	-0.0282657	0.019	0.12	4.03795775214615e-06	A-PEP.NTRK3	ENSCAFG00845019465
ZW10	1.36550311025175e-10	-0.0869619	0.088	0.227	4.04120645479007e-06	A-PEP.NTRK3	ZW10
REST	1.36553099377707e-10	-0.12752	0.218	0.402	4.04128897608325e-06	A-PEP.NTRK3	REST
TRUB1	1.36618099408718e-10	-0.137713	0.162	0.332	4.04321265200102e-06	A-PEP.NTRK3	TRUB1
PPP1R15B	1.37127060886183e-10	-0.0495874	0.123	0.271	4.0582753669266e-06	A-PEP.NTRK3	PPP1R15B
ENSCAFG00845014913	1.37609625074244e-10	-0.0209096	0.012	0.109	4.07255685407226e-06	A-PEP.NTRK3	ENSCAFG00845014913
ENSCAFG00845024585	1.37642898333874e-10	-0.0277423	0.039	0.153	4.07354157619099e-06	A-PEP.NTRK3	ENSCAFG00845024585
LRRFIP2	1.37870871372826e-10	-0.130253	0.244	0.441	4.08028843827879e-06	A-PEP.NTRK3	LRRFIP2
ZNF177	1.38079818534058e-10	-0.100097	0.097	0.236	4.08647222951544e-06	A-PEP.NTRK3	ZNF177
ENSCAFG00845017699	1.38613578776579e-10	-0.0211964	0.023	0.127	4.10226886389284e-06	A-PEP.NTRK3	ENSCAFG00845017699
DTX3L	1.39034917407307e-10	-0.0262659	0.07	0.198	4.11473838066924e-06	A-PEP.NTRK3	DTX3L
SLC49A4	1.39053640848613e-10	-0.115636	0.181	0.351	4.1152925009147e-06	A-PEP.NTRK3	SLC49A4
EXOG	1.39408719638638e-10	-0.0746196	0.102	0.25	4.12580105770548e-06	A-PEP.NTRK3	EXOG
ENSCAFG00845002737	1.39479471282701e-10	-0.042428	0.067	0.19	4.12789495261154e-06	A-PEP.NTRK3	ENSCAFG00845002737
ILDR2	1.40234863094949e-10	-0.0712855	0.019	0.121	4.15025077329502e-06	A-PEP.NTRK3	ILDR2
ENSCAFG00845015184	1.40868149317306e-10	-0.0474935	0.053	0.17	4.16899287904568e-06	A-PEP.NTRK3	ENSCAFG00845015184
ENSCAFG00845029344	1.40960797160274e-10	-0.0560463	0.023	0.128	4.1717347919583e-06	A-PEP.NTRK3	ENSCAFG00845029344
RGS18	1.4292593709867e-10	-0.026401	0.019	0.121	4.22989310843512e-06	A-PEP.NTRK3	RGS18
MDM1	1.43369147098047e-10	-0.0817418	0.019	0.121	4.24300990836671e-06	A-PEP.NTRK3	MDM1
TDRKH	1.43388758451071e-10	-0.17573	0.2	0.365	4.24359030635946e-06	A-PEP.NTRK3	TDRKH
ENSCAFG00845009115	1.43479833735901e-10	-0.0243774	0.081	0.22	4.24628567941399e-06	A-PEP.NTRK3	ENSCAFG00845009115
MEIOB	1.43520471633526e-10	-0.0656747	0.012	0.109	4.24748835799419e-06	A-PEP.NTRK3	MEIOB
ENSCAFG00845001826	1.44624037557889e-10	-0.096499	0.012	0.109	4.28014839152573e-06	A-PEP.NTRK3	ENSCAFG00845001826
SH3BP5	1.44782325566783e-10	-0.104446	0.151	0.312	4.28483292514895e-06	A-PEP.NTRK3	SH3BP5
CORO1C	1.44852139575499e-10	-0.171886	0.239	0.424	4.28689907073688e-06	A-PEP.NTRK3	CORO1C
ZNF740	1.4560191095733e-10	-0.085666	0.079	0.211	4.30908855478218e-06	A-PEP.NTRK3	ZNF740
MIGA2	1.46875390918431e-10	-0.13203	0.123	0.269	4.34677719423095e-06	A-PEP.NTRK3	MIGA2
PLEKHF2	1.47357156365479e-10	-0.0801792	0.107	0.255	4.36103504263635e-06	A-PEP.NTRK3	PLEKHF2
ENSCAFG00845025830	1.47581085407066e-10	-0.0791872	0.009	0.105	4.36766222262211e-06	A-PEP.NTRK3	ENSCAFG00845025830
STT3A	1.47886521093339e-10	-0.0927278	0.086	0.219	4.37670159175736e-06	A-PEP.NTRK3	STT3A
ENSCAFG00845009285	1.48425749466286e-10	-0.0298537	0.03	0.14	4.39266005545474e-06	A-PEP.NTRK3	ENSCAFG00845009285
RNF41	1.48771871007466e-10	-0.0769752	0.118	0.272	4.40290352246595e-06	A-PEP.NTRK3	RNF41
ENSCAFG00845018119	1.49044696040598e-10	-0.0183711	0.012	0.109	4.4109777793215e-06	A-PEP.NTRK3	ENSCAFG00845018119
ENSCAFG00845022917	1.49754578851307e-10	-0.0399206	0.037	0.148	4.43198676110442e-06	A-PEP.NTRK3	ENSCAFG00845022917
U2AF1L4	1.50166001559383e-10	-0.0440163	0.049	0.168	4.44416281614993e-06	A-PEP.NTRK3	U2AF1L4
ENSCAFG00845030041	1.50298230659594e-10	-0.0265386	0.007	0.101	4.44807613637069e-06	A-PEP.NTRK3	ENSCAFG00845030041
MBTPS2	1.50371420209058e-10	-0.0779145	0.095	0.238	4.45024218108708e-06	A-PEP.NTRK3	MBTPS2
CSNK1G1	1.50658614965323e-10	-0.243439	0.353	0.561	4.45874170989874e-06	A-PEP.NTRK3	CSNK1G1
ZBTB41	1.50692158133211e-10	-0.15802	0.202	0.378	4.45973441995239e-06	A-PEP.NTRK3	ZBTB41
HEXD	1.51801219229098e-10	-0.0624764	0.09	0.227	4.49255708308514e-06	A-PEP.NTRK3	HEXD
ENSCAFG00845006237	1.51954407640632e-10	-0.0249204	0.021	0.123	4.49709069412451e-06	A-PEP.NTRK3	ENSCAFG00845006237
KCNN2	1.53339601109276e-10	-0.299221	0.058	0.182	4.53808549482904e-06	A-PEP.NTRK3	KCNN2
ATRNL1	1.5373364580256e-10	-1.50817	0.661	0.787	4.54974724752676e-06	A-PEP.NTRK3	ATRNL1
RABGGTB	1.54063791211689e-10	-0.132793	0.251	0.417	4.55951790090994e-06	A-PEP.NTRK3	RABGGTB
RARG	1.54511429566796e-10	-0.0636575	0.012	0.11	4.57276575802933e-06	A-PEP.NTRK3	RARG
SLC19A1	1.55251695881587e-10	-0.0456428	0.07	0.199	4.59467393961556e-06	A-PEP.NTRK3	SLC19A1
ENSCAFG00845001027	1.55776678862833e-10	-0.0182352	0.014	0.113	4.61021081094555e-06	A-PEP.NTRK3	ENSCAFG00845001027
UBXN2B	1.56833514033239e-10	-0.0862861	0.104	0.252	4.6414878478137e-06	A-PEP.NTRK3	UBXN2B
ENSCAFG00845002231	1.57095496921873e-10	-0.0788914	0.116	0.26	4.64924123140284e-06	A-PEP.NTRK3	ENSCAFG00845002231
KLHDC8B	1.57386523909152e-10	-0.0475826	0.039	0.153	4.65785417509135e-06	A-PEP.NTRK3	KLHDC8B
VAC14	1.57509449348962e-10	-0.179373	0.188	0.357	4.66149215348253e-06	A-PEP.NTRK3	VAC14
ENSCAFG00845028470	1.58011382877341e-10	-0.191084	0.081	0.207	4.67634687625492e-06	A-PEP.NTRK3	ENSCAFG00845028470
ENSCAFG00845010460	1.58203376625274e-10	-0.0215557	0.019	0.119	4.68202893122498e-06	A-PEP.NTRK3	ENSCAFG00845010460
TRMT9B	1.58600818239843e-10	-0.126851	0.067	0.2	4.69379121580814e-06	A-PEP.NTRK3	TRMT9B
CHGA	1.58616564680092e-10	-0.271042	0.121	0.261	4.69425723170732e-06	A-PEP.NTRK3	CHGA
ENSCAFG00845021198	1.58836216166873e-10	-0.0580214	0.077	0.2	4.70075781745862e-06	A-PEP.NTRK3	ENSCAFG00845021198
MLPH	1.58903485465199e-10	-0.0185444	0.016	0.117	4.70274865234256e-06	A-PEP.NTRK3	MLPH
ENSCAFG00845006633	1.59073381043896e-10	-0.0243654	0.026	0.13	4.70777671199409e-06	A-PEP.NTRK3	ENSCAFG00845006633
OSBPL11	1.59569875960465e-10	-0.207052	0.118	0.265	4.72247047904995e-06	A-PEP.NTRK3	OSBPL11
GPRC5B	1.60453559596023e-10	-0.279838	0.051	0.171	4.74862309624431e-06	A-PEP.NTRK3	GPRC5B
5S-rRNA	1.6050374341169e-10	-0.00112753	0.032	0.143	4.75010828626896e-06	A-PEP.NTRK3	5S-rRNA
5S-rRNA.1	1.6050374341169e-10	-0.00112753	0.032	0.143	4.75010828626896e-06	A-PEP.NTRK3	5S-rRNA.1
5S-rRNA.2	1.6050374341169e-10	-0.00112753	0.032	0.143	4.75010828626896e-06	A-PEP.NTRK3	5S-rRNA.2
5S-rRNA.3	1.6050374341169e-10	-0.00112753	0.032	0.143	4.75010828626896e-06	A-PEP.NTRK3	5S-rRNA.3
5S-rRNA.4	1.6050374341169e-10	-0.00112753	0.032	0.143	4.75010828626896e-06	A-PEP.NTRK3	5S-rRNA.4
5S-rRNA.6	1.6050374341169e-10	-0.00112753	0.032	0.143	4.75010828626896e-06	A-PEP.NTRK3	5S-rRNA.6
5S-rRNA.7	1.6050374341169e-10	-0.00112753	0.032	0.143	4.75010828626896e-06	A-PEP.NTRK3	5S-rRNA.7
5S-rRNA.8	1.6050374341169e-10	-0.00112753	0.032	0.143	4.75010828626896e-06	A-PEP.NTRK3	5S-rRNA.8
5S-rRNA.9	1.6050374341169e-10	-0.00112753	0.032	0.143	4.75010828626896e-06	A-PEP.NTRK3	5S-rRNA.9
5S-rRNA.10	1.6050374341169e-10	-0.00112753	0.032	0.143	4.75010828626896e-06	A-PEP.NTRK3	5S-rRNA.10
5S-rRNA.11	1.6050374341169e-10	-0.00112753	0.032	0.143	4.75010828626896e-06	A-PEP.NTRK3	5S-rRNA.11
5S-rRNA.12	1.6050374341169e-10	-0.00112753	0.032	0.143	4.75010828626896e-06	A-PEP.NTRK3	5S-rRNA.12
5S-rRNA.13	1.6050374341169e-10	-0.00112753	0.032	0.143	4.75010828626896e-06	A-PEP.NTRK3	5S-rRNA.13
5S-rRNA.14	1.6050374341169e-10	-0.00112753	0.032	0.143	4.75010828626896e-06	A-PEP.NTRK3	5S-rRNA.14
BOK	1.60557821736111e-10	-0.156226	0.13	0.272	4.75170873428021e-06	A-PEP.NTRK3	BOK
ZNF408	1.60912165824559e-10	-0.0274165	0.032	0.145	4.76219554757782e-06	A-PEP.NTRK3	ZNF408
ENSCAFG00845024475	1.6110190106069e-10	-0.0304492	0.016	0.117	4.76781076189111e-06	A-PEP.NTRK3	ENSCAFG00845024475
ELOA	1.61206283198004e-10	0.0237179	0.07	0.195	4.77089995124492e-06	A-PEP.NTRK3	ELOA
ENSCAFG00845020440	1.61250278177464e-10	-0.034056	0.116	0.261	4.77220198266206e-06	A-PEP.NTRK3	ENSCAFG00845020440
NCK1	1.61378562017806e-10	-0.121075	0.158	0.326	4.77599854291697e-06	A-PEP.NTRK3	NCK1
TRIM41	1.61542884148978e-10	-0.0418376	0.086	0.222	4.78086165638901e-06	A-PEP.NTRK3	TRIM41
ENSCAFG00845005577	1.61841502449592e-10	-0.0168249	0.007	0.101	4.78969926499566e-06	A-PEP.NTRK3	ENSCAFG00845005577
EIF4A2	1.62440503009077e-10	0.457559	0.645	0.546	4.80742668655365e-06	A-PEP.NTRK3	EIF4A2
ENSCAFG00845009890	1.62452457255695e-10	-0.0205429	0.026	0.131	4.80778047248229e-06	A-PEP.NTRK3	ENSCAFG00845009890
ENSCAFG00845009830	1.62706029634547e-10	-0.0652945	0.056	0.175	4.81528494703443e-06	A-PEP.NTRK3	ENSCAFG00845009830
B3GLCT	1.6411683592619e-10	-0.245264	0.13	0.278	4.8570377592356e-06	A-PEP.NTRK3	B3GLCT
ZNF565	1.64706956333296e-10	-0.0740657	0.046	0.166	4.8745023726839e-06	A-PEP.NTRK3	ZNF565
ENSCAFG00845020384	1.65154353098802e-10	-0.0998385	0.056	0.179	4.88774307995904e-06	A-PEP.NTRK3	ENSCAFG00845020384
TMEM168	1.65736539528437e-10	-0.117605	0.079	0.215	4.9049728873441e-06	A-PEP.NTRK3	TMEM168
ENSCAFG00845016483	1.65911873734952e-10	-0.0292778	0.028	0.135	4.91016190318589e-06	A-PEP.NTRK3	ENSCAFG00845016483
ENSCAFG00845029524	1.65947856446693e-10	-0.0120133	0.049	0.163	4.91122681153989e-06	A-PEP.NTRK3	ENSCAFG00845029524
PML	1.663425379363e-10	-0.0556029	0.095	0.238	4.9229074102248e-06	A-PEP.NTRK3	PML
MRPL48	1.66924755627871e-10	-0.0900807	0.079	0.207	4.94013814280683e-06	A-PEP.NTRK3	MRPL48
ENSCAFG00845009714	1.67085022230959e-10	-0.0299442	0.014	0.113	4.94488123292523e-06	A-PEP.NTRK3	ENSCAFG00845009714
ENSCAFG00845017901	1.6710057235835e-10	-0.0222186	0.012	0.109	4.94534143894536e-06	A-PEP.NTRK3	ENSCAFG00845017901
MTCL2	1.67854313617905e-10	-0.0304709	0.016	0.116	4.96764841152189e-06	A-PEP.NTRK3	MTCL2
ENSCAFG00845016801	1.68625018233696e-10	-0.0539379	0.053	0.173	4.99045741462623e-06	A-PEP.NTRK3	ENSCAFG00845016801
BAZ1A	1.6908550592429e-10	-0.0243255	0.097	0.242	5.00408554782936e-06	A-PEP.NTRK3	BAZ1A
ENSCAFG00845023764	1.69142494334109e-10	-0.0310503	0.016	0.116	5.00577211981794e-06	A-PEP.NTRK3	ENSCAFG00845023764
SLC2A4	1.69691983279838e-10	-0.0339078	0.042	0.154	5.02203424516681e-06	A-PEP.NTRK3	SLC2A4
ENSCAFG00845018121	1.6979435335863e-10	-0.0215349	0.023	0.126	5.02506388764867e-06	A-PEP.NTRK3	ENSCAFG00845018121
ENSCAFG00845021384	1.69932042331658e-10	-0.0525924	0.009	0.105	5.02913879280542e-06	A-PEP.NTRK3	ENSCAFG00845021384
ENSCAFG00845008353	1.70108057610507e-10	-0.00699718	0.014	0.112	5.03434796498297e-06	A-PEP.NTRK3	ENSCAFG00845008353
MTHFR	1.70308885993112e-10	0.0743543	0.102	0.244	5.04029148096614e-06	A-PEP.NTRK3	MTHFR
YRDC	1.70605830736253e-10	-0.09755	0.074	0.197	5.04907956063942e-06	A-PEP.NTRK3	YRDC
ENSCAFG00845019412	1.70928752240224e-10	-0.0314804	0.026	0.131	5.05863642254942e-06	A-PEP.NTRK3	ENSCAFG00845019412
CD14	1.71481994475694e-10	-0.022864	0.037	0.151	5.07500962650815e-06	A-PEP.NTRK3	CD14
PTPRV	1.72225916419212e-10	0.0291048	0.049	0.166	5.09702599642657e-06	A-PEP.NTRK3	PTPRV
ENSCAFG00845002857	1.72482838367514e-10	-0.0259957	0.023	0.127	5.10462960148659e-06	A-PEP.NTRK3	ENSCAFG00845002857
IPPK	1.72605584652937e-10	-0.0146407	0.086	0.227	5.10826227780368e-06	A-PEP.NTRK3	IPPK
VIRMA	1.72907922071503e-10	-0.124643	0.274	0.471	5.11720995370613e-06	A-PEP.NTRK3	VIRMA
ENSCAFG00845027370	1.74602512133195e-10	-0.0164282	0.007	0.1	5.16736134658191e-06	A-PEP.NTRK3	ENSCAFG00845027370
ENSCAFG00845021365	1.74683713919952e-10	-0.00702796	0.019	0.119	5.16976451346099e-06	A-PEP.NTRK3	ENSCAFG00845021365
PLPP2	1.74972048327682e-10	-0.119337	0.058	0.177	5.17829777025776e-06	A-PEP.NTRK3	PLPP2
ENSCAFG00845011745	1.75554746116954e-10	-0.042372	0.086	0.214	5.19554271133124e-06	A-PEP.NTRK3	ENSCAFG00845011745
ALDH1L2	1.76592544366915e-10	-0.119994	0.172	0.339	5.22625635053884e-06	A-PEP.NTRK3	ALDH1L2
FAM111B	1.77069247168267e-10	-0.0183926	0.046	0.163	5.24036436994487e-06	A-PEP.NTRK3	FAM111B
SLC9A6	1.77952634164039e-10	-0.144477	0.144	0.301	5.26650820808473e-06	A-PEP.NTRK3	SLC9A6
ENSCAFG00845004959	1.78854513543787e-10	-0.0255535	0.016	0.115	5.29319932832838e-06	A-PEP.NTRK3	ENSCAFG00845004959
ATXN1	1.79241953002752e-10	-0.522664	0.167	0.322	5.30466559911644e-06	A-PEP.NTRK3	ATXN1
VPS37C	1.7927254655963e-10	-0.0551276	0.084	0.22	5.30557101543225e-06	A-PEP.NTRK3	VPS37C
ARFGAP1	1.79459290773054e-10	-0.0761831	0.162	0.322	5.31109771042852e-06	A-PEP.NTRK3	ARFGAP1
UQCR11	1.80637521720748e-10	-0.118178	0.123	0.268	5.34596745532554e-06	A-PEP.NTRK3	UQCR11
KTN1	1.81548937595127e-10	0.467059	0.754	0.726	5.37294080812779e-06	A-PEP.NTRK3	KTN1
CDKN1B	1.81588168675833e-10	-0.147827	0.107	0.244	5.37410185196127e-06	A-PEP.NTRK3	CDKN1B
MTF1	1.81631391665529e-10	-0.0468512	0.056	0.18	5.37538103634133e-06	A-PEP.NTRK3	MTF1
ENSCAFG00845027837	1.83053936104259e-10	-0.0298163	0.021	0.123	5.41748123900554e-06	A-PEP.NTRK3	ENSCAFG00845027837
ENSCAFG00845030871	1.83680756280068e-10	-0.0501738	0.039	0.15	5.43603198210862e-06	A-PEP.NTRK3	ENSCAFG00845030871
ENSCAFG00845012706	1.84088056608923e-10	-0.0236928	0.019	0.119	5.44808603534107e-06	A-PEP.NTRK3	ENSCAFG00845012706
SPATA2L	1.84138426173713e-10	-0.0538196	0.046	0.163	5.44957672261105e-06	A-PEP.NTRK3	SPATA2L
MAP2K3	1.84365300166764e-10	-0.090264	0.172	0.335	5.45629105843539e-06	A-PEP.NTRK3	MAP2K3
TUT7	1.85236020269836e-10	-0.0645898	0.278	0.48	5.48206001988581e-06	A-PEP.NTRK3	TUT7
PACRGL	1.853116028279e-10	-0.0538831	0.03	0.14	5.48429688569171e-06	A-PEP.NTRK3	PACRGL
ENSCAFG00845002911	1.85423671009414e-10	-0.0193658	0.049	0.165	5.4876135435236e-06	A-PEP.NTRK3	ENSCAFG00845002911
ENSCAFG00845004572	1.85801146997894e-10	-0.0692155	0.153	0.322	5.49878494540267e-06	A-PEP.NTRK3	ENSCAFG00845004572
ZNF18	1.85980571009106e-10	-0.0505644	0.088	0.227	5.50409499901448e-06	A-PEP.NTRK3	ZNF18
ZNG1	1.86416681666198e-10	-0.0978067	0.081	0.211	5.51700169391113e-06	A-PEP.NTRK3	ZNG1
CDK17	1.86445551225544e-10	-0.286375	0.213	0.39	5.51785608851996e-06	A-PEP.NTRK3	CDK17
RBBP9	1.88032428950985e-10	-0.0376741	0.088	0.223	5.56481973480441e-06	A-PEP.NTRK3	RBBP9
ENSCAFG00845005637	1.88444273233699e-10	-0.0532403	0.028	0.136	5.57700826635131e-06	A-PEP.NTRK3	ENSCAFG00845005637
TFG	1.89625708566351e-10	-0.150521	0.16	0.328	5.61197284502115e-06	A-PEP.NTRK3	TFG
ENSCAFG00845027944	1.89668083536542e-10	-0.0247021	0.042	0.154	5.61322693226397e-06	A-PEP.NTRK3	ENSCAFG00845027944
ENSCAFG00845000452	1.89805429285278e-10	-0.0177359	0.028	0.133	5.61729167969781e-06	A-PEP.NTRK3	ENSCAFG00845000452
SNX8	1.90156973735227e-10	-0.0867678	0.081	0.213	5.62769563769404e-06	A-PEP.NTRK3	SNX8
ENSCAFG00845017846	1.90518885049341e-10	-0.0269947	0.014	0.111	5.63840640303526e-06	A-PEP.NTRK3	ENSCAFG00845017846
COL4A2	1.9160963732055e-10	-0.291191	0.165	0.309	5.67068721650167e-06	A-PEP.NTRK3	COL4A2
APOL6	1.91725261661068e-10	-0.0237443	0.09	0.229	5.6741091188593e-06	A-PEP.NTRK3	APOL6
AKIP1	1.92255562623931e-10	-0.0172771	0.056	0.178	5.68980337585524e-06	A-PEP.NTRK3	AKIP1
ELMO3	1.92417685482397e-10	-0.0584253	0.023	0.128	5.69460140185154e-06	A-PEP.NTRK3	ELMO3
ENSCAFG00845000182	1.93162471786306e-10	-0.0140224	0.028	0.134	5.71664335251571e-06	A-PEP.NTRK3	ENSCAFG00845000182
RNPEP	1.93619620656381e-10	-0.0795406	0.142	0.296	5.73017267332559e-06	A-PEP.NTRK3	RNPEP
MT2A	1.93643602770773e-10	0.563328	0.487	0.385	5.73088242400103e-06	A-PEP.NTRK3	MT2A
ENSCAFG00845024376	1.93651653308645e-10	0.00451755	0.03	0.139	5.73112067966933e-06	A-PEP.NTRK3	ENSCAFG00845024376
C7orf57	1.93850337963004e-10	-0.0658314	0.058	0.178	5.73700075201511e-06	A-PEP.NTRK3	C7orf57
ELAPOR2	1.93949940034895e-10	-0.324555	0.232	0.406	5.73994847533271e-06	A-PEP.NTRK3	ELAPOR2
ENSCAFG00845002071	1.93957439637021e-10	-0.00372681	0.019	0.12	5.74017042605763e-06	A-PEP.NTRK3	ENSCAFG00845002071
ENSCAFG00845025828	1.94009930671327e-10	-0.0155904	0.058	0.181	5.74172389821792e-06	A-PEP.NTRK3	ENSCAFG00845025828
FSD1L	1.94788643476785e-10	0.403394	0.689	0.651	5.76476990369544e-06	A-PEP.NTRK3	FSD1L
ENSCAFG00845009608	1.94973293983063e-10	-0.0198377	0.023	0.127	5.77023463542875e-06	A-PEP.NTRK3	ENSCAFG00845009608
ENSCAFG00845027093	1.95666037155282e-10	-0.0381288	0.014	0.112	5.79073636961057e-06	A-PEP.NTRK3	ENSCAFG00845027093
ENSCAFG00845028848	1.95668349436913e-10	-0.0207652	0.016	0.115	5.79080480158545e-06	A-PEP.NTRK3	ENSCAFG00845028848
PFKM	1.95676992833861e-10	-0.381413	0.121	0.26	5.79106060291812e-06	A-PEP.NTRK3	PFKM
SRCAP	1.95680778977861e-10	-0.0817797	0.174	0.339	5.79117265384978e-06	A-PEP.NTRK3	SRCAP
MGMT	1.95981777104043e-10	-0.179598	0.063	0.187	5.80008069339417e-06	A-PEP.NTRK3	MGMT
RBM14	1.96031262801487e-10	-0.0745213	0.269	0.466	5.80154522261e-06	A-PEP.NTRK3	RBM14
ENSCAFG00845010865	1.96455681784833e-10	-0.016796	0.039	0.151	5.81410590242212e-06	A-PEP.NTRK3	ENSCAFG00845010865
ENSCAFG00845028882	1.96775294773287e-10	-0.0247707	0.016	0.116	5.82356484881542e-06	A-PEP.NTRK3	ENSCAFG00845028882
ENSCAFG00845025900	1.96912813499408e-10	-0.0225282	0.044	0.16	5.82763471551497e-06	A-PEP.NTRK3	ENSCAFG00845025900
SOCS6	1.9700755666583e-10	-0.0843861	0.213	0.393	5.83043863952524e-06	A-PEP.NTRK3	SOCS6
MAPKAP1	1.97141595276554e-10	-0.204603	0.251	0.437	5.83440551220963e-06	A-PEP.NTRK3	MAPKAP1
IL31RA	1.9767109768294e-10	-0.299237	0.014	0.113	5.8500761359266e-06	A-PEP.NTRK3	IL31RA
CCNJ	1.9864415302468e-10	-0.0317329	0.06	0.189	5.87887370876539e-06	A-PEP.NTRK3	CCNJ
SEC13	1.98860764157629e-10	-0.0870305	0.144	0.3	5.88528431524503e-06	A-PEP.NTRK3	SEC13
ENSCAFG00845000121	1.9950811329577e-10	-0.0153522	0.032	0.14	5.9044426129883e-06	A-PEP.NTRK3	ENSCAFG00845000121
ENSCAFG00845001338	1.9951613938629e-10	-0.0339516	0.035	0.144	5.90468014513724e-06	A-PEP.NTRK3	ENSCAFG00845001338
NDUFS4	1.99541620860858e-10	-0.126756	0.135	0.276	5.9054342693771e-06	A-PEP.NTRK3	NDUFS4
PLSCR4	2.00308479743161e-10	-0.0200814	0.009	0.104	5.92812945799885e-06	A-PEP.NTRK3	PLSCR4
NRXN3	2.00777681421016e-10	-0.305502	0.104	0.23	5.94201548165498e-06	A-PEP.NTRK3	NRXN3
ENSCAFG00845015981	2.02893305460849e-10	-0.0116992	0.016	0.115	6.00462737511384e-06	A-PEP.NTRK3	ENSCAFG00845015981
FERMT1	2.03978456499879e-10	-0.0668396	0.021	0.124	6.03674242011392e-06	A-PEP.NTRK3	FERMT1
ENSCAFG00845000180	2.04143956822252e-10	-0.0103872	0.037	0.153	6.04164040215454e-06	A-PEP.NTRK3	ENSCAFG00845000180
MBIP	2.05103178337395e-10	-0.0701763	0.09	0.231	6.07002856289519e-06	A-PEP.NTRK3	MBIP
TP53I13	2.06242309449691e-10	-0.0422341	0.03	0.139	6.1037411481636e-06	A-PEP.NTRK3	TP53I13
ENSCAFG00845007466	2.06550472344568e-10	-0.0377853	0.049	0.165	6.11286122903749e-06	A-PEP.NTRK3	ENSCAFG00845007466
ABCA6	2.07370131527066e-10	-0.0369087	0.016	0.117	6.13711904254352e-06	A-PEP.NTRK3	ABCA6
ENSCAFG00845019640	2.07572969177331e-10	-0.0913423	0.049	0.162	6.14312202280312e-06	A-PEP.NTRK3	ENSCAFG00845019640
LIME1	2.07758676713746e-10	-0.0255029	0.016	0.115	6.14861803734331e-06	A-PEP.NTRK3	LIME1
GOLGA1	2.08088648547323e-10	-0.0786328	0.209	0.385	6.15838355375803e-06	A-PEP.NTRK3	GOLGA1
ENSCAFG00845005482	2.0922063790681e-10	-0.0197161	0.021	0.123	6.19188477885204e-06	A-PEP.NTRK3	ENSCAFG00845005482
GPR132	2.09974076580532e-10	-0.0388398	0.037	0.148	6.21418279640086e-06	A-PEP.NTRK3	GPR132
ENSCAFG00845016305	2.10199213690765e-10	-0.0755356	0.007	0.1	6.22084572917818e-06	A-PEP.NTRK3	ENSCAFG00845016305
MRGPRF	2.10439491445377e-10	-0.0245792	0.009	0.103	6.22795674932594e-06	A-PEP.NTRK3	MRGPRF
ARHGAP23	2.10461586170823e-10	-0.0941357	0.169	0.337	6.2286106427255e-06	A-PEP.NTRK3	ARHGAP23
ENSCAFG00845007317	2.10950507362689e-10	-0.0310139	0.028	0.134	6.24308026539879e-06	A-PEP.NTRK3	ENSCAFG00845007317
ENSCAFG00845009413	2.11003547624082e-10	-0.0538896	0.049	0.162	6.2446499919347e-06	A-PEP.NTRK3	ENSCAFG00845009413
TELO2	2.11157187249162e-10	-0.132096	0.137	0.29	6.24919695663895e-06	A-PEP.NTRK3	TELO2
ENSCAFG00845006525	2.1203311033459e-10	-0.0418273	0.023	0.126	6.2751199003522e-06	A-PEP.NTRK3	ENSCAFG00845006525
QKI	2.12363463261838e-10	-0.198127	0.037	0.149	6.28489669523409e-06	A-PEP.NTRK3	QKI
PIAS4	2.12539633895274e-10	0.021515	0.128	0.278	6.29011046513064e-06	A-PEP.NTRK3	PIAS4
ENSCAFG00845022348	2.13698886239954e-10	0.493359	0.626	0.558	6.32441853827144e-06	A-PEP.NTRK3	ENSCAFG00845022348
ZNRF3	2.14128117864471e-10	-0.15449	0.039	0.152	6.33712164819902e-06	A-PEP.NTRK3	ZNRF3
ENSCAFG00845030360	2.14828288831025e-10	-0.0616027	0.032	0.143	6.35784320795419e-06	A-PEP.NTRK3	ENSCAFG00845030360
PCDH9	2.16066787735436e-10	-1.03963	0.684	0.775	6.39449658303022e-06	A-PEP.NTRK3	PCDH9
ENSCAFG00845015113	2.16420670023668e-10	-0.0207099	0.044	0.157	6.40496972935047e-06	A-PEP.NTRK3	ENSCAFG00845015113
CFLAR	2.16428506289435e-10	-0.0291103	0.151	0.314	6.40520164363583e-06	A-PEP.NTRK3	CFLAR
CALD1	2.16831280235637e-10	-0.135767	0.032	0.143	6.41712173857368e-06	A-PEP.NTRK3	CALD1
TMEM98	2.16956907568502e-10	-0.0392107	0.016	0.116	6.4208396794898e-06	A-PEP.NTRK3	TMEM98
WARS2	2.18438073257815e-10	-0.0252437	0.058	0.181	6.46467477806504e-06	A-PEP.NTRK3	WARS2
BMF	2.18454724985606e-10	-0.0134794	0.023	0.126	6.46516758594901e-06	A-PEP.NTRK3	BMF
RUNX2	2.19091514044668e-10	-0.0383955	0.035	0.142	6.48401335815195e-06	A-PEP.NTRK3	RUNX2
BORCS5	2.19692479375641e-10	-0.204514	0.237	0.418	6.50179892712209e-06	A-PEP.NTRK3	BORCS5
SLC10A6	2.19702531713266e-10	-0.101571	0.079	0.212	6.5020964260541e-06	A-PEP.NTRK3	SLC10A6
ENSCAFG00845029552	2.21104892419714e-10	-0.04518	0.023	0.126	6.54359929116144e-06	A-PEP.NTRK3	ENSCAFG00845029552
BNIPL	2.21148591623847e-10	-0.0826559	0.007	0.1	6.54489256910777e-06	A-PEP.NTRK3	BNIPL
OGFOD3	2.22419327650234e-10	-0.0781876	0.079	0.208	6.58250000180868e-06	A-PEP.NTRK3	OGFOD3
RAB28	2.22640507251581e-10	-0.0802602	0.169	0.337	6.58904581211054e-06	A-PEP.NTRK3	RAB28
ENSCAFG00845027756	2.22820893271747e-10	0.191269	0.118	0.044	6.59438433637735e-06	A-PEP.NTRK3	ENSCAFG00845027756
ENSCAFG00845014244	2.22823846859769e-10	-0.0376416	0.058	0.176	6.59447174781486e-06	A-PEP.NTRK3	ENSCAFG00845014244
ENSCAFG00845027535	2.23239273913898e-10	-0.171183	0.07	0.188	6.60676631148181e-06	A-PEP.NTRK3	ENSCAFG00845027535
AZIN2	2.2385752608364e-10	-0.0869023	0.132	0.287	6.62506348444532e-06	A-PEP.NTRK3	AZIN2
CENPP	2.24153778206217e-10	-0.225051	0.093	0.23	6.63383106601298e-06	A-PEP.NTRK3	CENPP
DISP3	2.24386996019823e-10	-0.0927255	0.065	0.19	6.64073314720665e-06	A-PEP.NTRK3	DISP3
NOX5	2.25031214646152e-10	-0.0200131	0.039	0.151	6.65979879745288e-06	A-PEP.NTRK3	NOX5
CHST8	2.26867077411031e-10	-0.480908	0.299	0.467	6.71413115597947e-06	A-PEP.NTRK3	CHST8
ENSCAFG00845030836	2.27301432774166e-10	-0.0209771	0.016	0.114	6.72698590295143e-06	A-PEP.NTRK3	ENSCAFG00845030836
ENSCAFG00845023894	2.27375309657411e-10	-0.0191783	0.014	0.111	6.72917228931109e-06	A-PEP.NTRK3	ENSCAFG00845023894
H2AZ2	2.2794786105155e-10	-0.0628058	0.067	0.193	6.74611694782062e-06	A-PEP.NTRK3	H2AZ2
ENSCAFG00845002146	2.28408161229203e-10	-0.0804729	0.074	0.21	6.75973953157827e-06	A-PEP.NTRK3	ENSCAFG00845002146
SYT5	2.29213135161552e-10	-0.230055	0.13	0.271	6.78356273510615e-06	A-PEP.NTRK3	SYT5
ARHGAP1	2.30020712719595e-10	-0.0838985	0.118	0.263	6.80746299293642e-06	A-PEP.NTRK3	ARHGAP1
RFLNA	2.30404806564725e-10	-0.0423245	0.046	0.16	6.81883025028304e-06	A-PEP.NTRK3	RFLNA
ARSA	2.30702354920706e-10	-0.157227	0.218	0.375	6.82763619387829e-06	A-PEP.NTRK3	ARSA
CALN1	2.31606649631352e-10	-0.32619	0.037	0.148	6.85439879583987e-06	A-PEP.NTRK3	CALN1
EP400	2.32131122646484e-10	-0.17881	0.302	0.491	6.86992057472269e-06	A-PEP.NTRK3	EP400
PIGZ	2.32472466836764e-10	-0.068328	0.067	0.192	6.88002265603402e-06	A-PEP.NTRK3	PIGZ
ENSCAFG00845029115	2.3444531517065e-10	-0.0500623	0.088	0.22	6.93840910247539e-06	A-PEP.NTRK3	ENSCAFG00845029115
IRF6	2.34944749364661e-10	-0.0190326	0.014	0.112	6.95318985744714e-06	A-PEP.NTRK3	IRF6
ENSCAFG00845006797	2.34963934976131e-10	-0.024218	0.019	0.119	6.95375765561859e-06	A-PEP.NTRK3	ENSCAFG00845006797
SPO11	2.35693707101855e-10	-0.057408	0.051	0.17	6.9753552616794e-06	A-PEP.NTRK3	SPO11
ENSCAFG00845013196	2.35773949815995e-10	-0.0220903	0.046	0.162	6.97773004480437e-06	A-PEP.NTRK3	ENSCAFG00845013196
TCAF2	2.35828518370262e-10	-0.00460869	0.039	0.153	6.9793450011679e-06	A-PEP.NTRK3	TCAF2
ENSCAFG00845030915	2.36307528400393e-10	-0.015727	0.012	0.107	6.99352130300964e-06	A-PEP.NTRK3	ENSCAFG00845030915
CENPX	2.36530721549155e-10	-0.0851777	0.077	0.203	7.00012670424724e-06	A-PEP.NTRK3	CENPX
ENSCAFG00845018093	2.37260561251621e-10	-0.00772216	0.023	0.126	7.02172631024173e-06	A-PEP.NTRK3	ENSCAFG00845018093
RAF1	2.37523890614204e-10	-0.15914	0.202	0.373	7.02951954272735e-06	A-PEP.NTRK3	RAF1
CLRN1	2.37544306617265e-10	-0.0177158	0.009	0.104	7.03012375433797e-06	A-PEP.NTRK3	CLRN1
SMIM26	2.38071323584146e-10	-0.0186135	0.063	0.186	7.0457208214728e-06	A-PEP.NTRK3	SMIM26
ZFHX2	2.39226883923859e-10	0.0779222	0.088	0.222	7.07991962972659e-06	A-PEP.NTRK3	ZFHX2
CHRM1	2.39341193496431e-10	-0.117728	0.012	0.108	7.08330262152688e-06	A-PEP.NTRK3	CHRM1
FLOT2	2.39617771525434e-10	-0.224433	0.139	0.274	7.09148794829521e-06	A-PEP.NTRK3	FLOT2
SMPD5	2.40466857149035e-10	-0.0522375	0.039	0.148	7.1166166373257e-06	A-PEP.NTRK3	SMPD5
FSTL3	2.40895701777863e-10	-0.0526857	0.037	0.148	7.12930829411587e-06	A-PEP.NTRK3	FSTL3
ENSCAFG00845018900	2.41540871611505e-10	-0.0182831	0.037	0.148	7.1484020953425e-06	A-PEP.NTRK3	ENSCAFG00845018900
THAP8	2.4156395751423e-10	-0.0656805	0.074	0.206	7.14908532263363e-06	A-PEP.NTRK3	THAP8
ENSCAFG00845019205	2.42367150977569e-10	-0.00307851	0.021	0.122	7.17285583318116e-06	A-PEP.NTRK3	ENSCAFG00845019205
ENSCAFG00845006332	2.42553543734099e-10	-0.021952	0.035	0.145	7.17837212681066e-06	A-PEP.NTRK3	ENSCAFG00845006332
PGGHG	2.42594706398307e-10	-0.135085	0.09	0.223	7.17959033585791e-06	A-PEP.NTRK3	PGGHG
PRDX5	2.42821275236549e-10	-0.269262	0.144	0.293	7.18629564062567e-06	A-PEP.NTRK3	PRDX5
SLITRK4	2.42974083555159e-10	0.398644	0.204	0.106	7.19081800281492e-06	A-PEP.NTRK3	SLITRK4
ATP6V1E1	2.43440876800784e-10	-0.301083	0.137	0.286	7.20463274891921e-06	A-PEP.NTRK3	ATP6V1E1
RXYLT1	2.43963838390586e-10	-0.0273203	0.114	0.25	7.22010979716938e-06	A-PEP.NTRK3	RXYLT1
ALG11	2.45345070874622e-10	-0.116066	0.056	0.176	7.26098737253444e-06	A-PEP.NTRK3	ALG11
SRFBP1	2.45517497053642e-10	-0.0978845	0.158	0.324	7.26609032530253e-06	A-PEP.NTRK3	SRFBP1
HAPSTR1	2.45850759599262e-10	-0.179052	0.104	0.235	7.27595323034016e-06	A-PEP.NTRK3	HAPSTR1
ZNF514	2.46079219262605e-10	0.0110985	0.088	0.223	7.28271449407679e-06	A-PEP.NTRK3	ZNF514
GPRASP1	2.47429337893658e-10	-0.0542618	0.03	0.136	7.32267125496281e-06	A-PEP.NTRK3	GPRASP1
PIGG	2.48954223081957e-10	-0.0293187	0.153	0.314	7.3678002321105e-06	A-PEP.NTRK3	PIGG
SLC25A40	2.49915189477487e-10	-0.136039	0.155	0.314	7.39624003258622e-06	A-PEP.NTRK3	SLC25A40
ENSCAFG00845028580	2.50474628664343e-10	-0.0277533	0.03	0.137	7.41279663532122e-06	A-PEP.NTRK3	ENSCAFG00845028580
ENSCAFG00845004099	2.51079362162265e-10	-0.0293728	0.039	0.153	7.43069372319222e-06	A-PEP.NTRK3	ENSCAFG00845004099
DPH2	2.51430362841711e-10	-0.0882613	0.135	0.284	7.44108158830042e-06	A-PEP.NTRK3	DPH2
ZFAND2B	2.51471173765031e-10	-0.0493547	0.102	0.241	7.4422893875761e-06	A-PEP.NTRK3	ZFAND2B
ENSCAFG00845013063	2.52538310950504e-10	-0.022838	0.016	0.116	7.47387131258017e-06	A-PEP.NTRK3	ENSCAFG00845013063
HMGN1	2.52585438799364e-10	-0.119641	0.116	0.258	7.47526606126717e-06	A-PEP.NTRK3	HMGN1
AIMP2	2.54003726222838e-10	-0.0684016	0.063	0.187	7.5172402775649e-06	A-PEP.NTRK3	AIMP2
ENSCAFG00845028269	2.54462995468371e-10	-0.0197748	0.021	0.121	7.53083235088643e-06	A-PEP.NTRK3	ENSCAFG00845028269
CD7	2.54530818427215e-10	-0.0309413	0.026	0.128	7.53283957135342e-06	A-PEP.NTRK3	CD7
ENSCAFG00845004442	2.54926824019231e-10	-0.0606505	0.012	0.106	7.54455935684914e-06	A-PEP.NTRK3	ENSCAFG00845004442
CCDC141	2.55280830794219e-10	-0.345545	0.169	0.324	7.55503618735491e-06	A-PEP.NTRK3	CCDC141
PELI1	2.55653464566827e-10	-0.190862	0.142	0.296	7.56606428385526e-06	A-PEP.NTRK3	PELI1
SPNS2	2.56317501165859e-10	-0.0335018	0.028	0.135	7.5857164470036e-06	A-PEP.NTRK3	SPNS2
HAX1	2.56821909269582e-10	-0.116662	0.074	0.205	7.60064440483328e-06	A-PEP.NTRK3	HAX1
TIMM29	2.57436028004151e-10	-0.0357863	0.042	0.155	7.61881924878286e-06	A-PEP.NTRK3	TIMM29
ENSCAFG00845003842	2.5784337706725e-10	-0.0774477	0.088	0.216	7.63087474430525e-06	A-PEP.NTRK3	ENSCAFG00845003842
DPP3	2.59483574734532e-10	-0.0934398	0.16	0.322	7.67941639426847e-06	A-PEP.NTRK3	DPP3
ENSCAFG00845026526	2.6077295392404e-10	-0.0617026	0.035	0.145	7.71757557138195e-06	A-PEP.NTRK3	ENSCAFG00845026526
ENSCAFG00845016319	2.61097184012068e-10	-0.0176202	0.016	0.114	7.72717116083716e-06	A-PEP.NTRK3	ENSCAFG00845016319
TACO1	2.61614970517121e-10	-0.04818	0.137	0.277	7.74249505245419e-06	A-PEP.NTRK3	TACO1
ENSCAFG00845004885	2.62214442590505e-10	-0.147023	0.077	0.204	7.76023642846599e-06	A-PEP.NTRK3	ENSCAFG00845004885
C18orf54	2.63548974435601e-10	-0.0335932	0.023	0.126	7.79973189842162e-06	A-PEP.NTRK3	C18orf54
ZCCHC2	2.6370454094821e-10	-0.134969	0.237	0.421	7.80433588936228e-06	A-PEP.NTRK3	ZCCHC2
ENSCAFG00845013573	2.64116833184707e-10	-0.223255	0.271	0.459	7.81653767810141e-06	A-PEP.NTRK3	ENSCAFG00845013573
MBOAT1	2.64979083613963e-10	-0.152961	0.014	0.111	7.84205597955525e-06	A-PEP.NTRK3	MBOAT1
ENSCAFG00845000967	2.65774643790103e-10	-0.0206683	0.014	0.111	7.86560058296811e-06	A-PEP.NTRK3	ENSCAFG00845000967
ENSCAFG00845008185	2.66243682695162e-10	-0.0267678	0.016	0.115	7.87948178936333e-06	A-PEP.NTRK3	ENSCAFG00845008185
LEKR1	2.66437522956041e-10	-0.0714848	0.023	0.127	7.88521849188404e-06	A-PEP.NTRK3	LEKR1
GSAP	2.67322661509756e-10	-0.110839	0.039	0.149	7.91141416738122e-06	A-PEP.NTRK3	GSAP
ENSCAFG00845012739	2.68309047172476e-10	-0.0156275	0.009	0.102	7.94060625106944e-06	A-PEP.NTRK3	ENSCAFG00845012739
ATP13A3	2.68548678371602e-10	-0.15155	0.218	0.393	7.94769813640756e-06	A-PEP.NTRK3	ATP13A3
ALDH7A1	2.68951535814728e-10	-0.142832	0.172	0.331	7.95962070243688e-06	A-PEP.NTRK3	ALDH7A1
NIT2	2.68979986370551e-10	-0.0870393	0.13	0.284	7.96046269663644e-06	A-PEP.NTRK3	NIT2
DEPDC5	2.69428583551325e-10	-0.109192	0.158	0.316	7.97373893020145e-06	A-PEP.NTRK3	DEPDC5
MX2	2.71161669581944e-10	-0.326921	0.135	0.274	8.02502961127763e-06	A-PEP.NTRK3	MX2
NHLRC3	2.71393490993798e-10	-0.139833	0.172	0.345	8.03189036596145e-06	A-PEP.NTRK3	NHLRC3
ENSCAFG00845015844	2.74019035801087e-10	-0.0531178	0.014	0.112	8.10959336453316e-06	A-PEP.NTRK3	ENSCAFG00845015844
NAF1	2.7416913671645e-10	-0.0382976	0.044	0.158	8.11403560112335e-06	A-PEP.NTRK3	NAF1
ZNRF1	2.74318804741042e-10	-0.110197	0.2	0.373	8.11846502631113e-06	A-PEP.NTRK3	ZNRF1
ENSCAFG00845000243	2.76155165960838e-10	-0.0524599	0.021	0.121	8.172812136611e-06	A-PEP.NTRK3	ENSCAFG00845000243
ENSCAFG00845015698	2.76506189109933e-10	-0.0261644	0.026	0.129	8.18320066670847e-06	A-PEP.NTRK3	ENSCAFG00845015698
TTI1	2.76687791600408e-10	-0.0701669	0.077	0.207	8.18857519241407e-06	A-PEP.NTRK3	TTI1
NENF	2.7729487523895e-10	-0.053395	0.035	0.146	8.20654183269672e-06	A-PEP.NTRK3	NENF
ENSCAFG00845005643	2.7731722189329e-10	-0.043771	0.035	0.143	8.20720318193193e-06	A-PEP.NTRK3	ENSCAFG00845005643
BAHD1	2.77837842079792e-10	-0.0607892	0.079	0.21	8.22261093635145e-06	A-PEP.NTRK3	BAHD1
SLC2A13	2.77985880625965e-10	-0.539936	0.276	0.437	8.22699213712544e-06	A-PEP.NTRK3	SLC2A13
RAB40C	2.78049354598276e-10	-0.0634767	0.176	0.343	8.22887064933598e-06	A-PEP.NTRK3	RAB40C
TRIM27	2.78485556488322e-10	-0.0681373	0.158	0.321	8.24178004427188e-06	A-PEP.NTRK3	TRIM27
ENSCAFG00845019741	2.78918705302429e-10	-0.0150389	0.009	0.103	8.25459908342538e-06	A-PEP.NTRK3	ENSCAFG00845019741
STRADA	2.80257002640374e-10	-0.0976771	0.118	0.264	8.29420599314186e-06	A-PEP.NTRK3	STRADA
ENSCAFG00845022152	2.8221908485682e-10	-0.0293169	0.012	0.106	8.3522738163376e-06	A-PEP.NTRK3	ENSCAFG00845022152
ENSCAFG00845029825	2.82454996124662e-10	-0.027648	0.026	0.128	8.35925561030937e-06	A-PEP.NTRK3	ENSCAFG00845029825
SERPINB1	2.82492657795379e-10	0.434929	0.582	0.48	8.36037020745424e-06	A-PEP.NTRK3	SERPINB1
XIAP	2.82821576658505e-10	-0.0653729	0.155	0.315	8.37010456120846e-06	A-PEP.NTRK3	XIAP
GBF1	2.84132364513958e-10	-0.329584	0.346	0.534	8.40889732779059e-06	A-PEP.NTRK3	GBF1
PI4K2B	2.84711502832535e-10	-0.0844031	0.111	0.257	8.42603692632887e-06	A-PEP.NTRK3	PI4K2B
ENSCAFG00845030163	2.84903213944058e-10	-0.0285665	0.037	0.148	8.43171061667441e-06	A-PEP.NTRK3	ENSCAFG00845030163
PLEKHG1	2.85128547952917e-10	-0.359834	0.03	0.136	8.43837937666658e-06	A-PEP.NTRK3	PLEKHG1
ENSCAFG00845000276	2.85363671676312e-10	-0.0173129	0.032	0.141	8.44533786326047e-06	A-PEP.NTRK3	ENSCAFG00845000276
ABLIM3	2.85537096657734e-10	-0.207886	0.306	0.483	8.45047037558565e-06	A-PEP.NTRK3	ABLIM3
ENSCAFG00845000106	2.85669998719316e-10	-0.00307264	0.028	0.132	8.45440361209816e-06	A-PEP.NTRK3	ENSCAFG00845000106
UBE2F	2.86442579250715e-10	-0.11357	0.179	0.343	8.47726813292491e-06	A-PEP.NTRK3	UBE2F
MESD	2.86995546621078e-10	-0.146227	0.074	0.197	8.4936332022508e-06	A-PEP.NTRK3	MESD
ENSCAFG00845009680	2.88340960929562e-10	-0.0511761	0.012	0.106	8.53345073871039e-06	A-PEP.NTRK3	ENSCAFG00845009680
FTH1	2.90659352071451e-10	-0.460566	0.172	0.319	8.60206352455459e-06	A-PEP.NTRK3	FTH1
DEK	2.9103598415167e-10	-0.0411816	0.111	0.249	8.61320995096868e-06	A-PEP.NTRK3	DEK
C18H11orf24	2.91546808564818e-10	-0.0453581	0.046	0.159	8.62832779947579e-06	A-PEP.NTRK3	C18H11orf24
ENSCAFG00845016157	2.92237759254657e-10	-0.0270215	0.028	0.133	8.64877648514158e-06	A-PEP.NTRK3	ENSCAFG00845016157
ENSCAFG00845000687	2.92685269611325e-10	-0.0341838	0.035	0.141	8.66202055414715e-06	A-PEP.NTRK3	ENSCAFG00845000687
ELMOD2	2.93385380649871e-10	-0.0811264	0.16	0.329	8.68274034033294e-06	A-PEP.NTRK3	ELMOD2
HMCES	2.93673510076352e-10	-0.053447	0.104	0.244	8.69126753070963e-06	A-PEP.NTRK3	HMCES
ENSCAFG00845014454	2.9498546516448e-10	-0.0423339	0.032	0.14	8.73009484154279e-06	A-PEP.NTRK3	ENSCAFG00845014454
CPSF4	2.96096122894723e-10	-0.0350469	0.104	0.239	8.76296475706932e-06	A-PEP.NTRK3	CPSF4
HIPK3	2.96143830066184e-10	-0.185602	0.246	0.422	8.76437665080872e-06	A-PEP.NTRK3	HIPK3
RPL36	2.96306553546998e-10	0.46761	0.601	0.53	8.7691924522234e-06	A-PEP.NTRK3	RPL36
GOLIM4	2.96467326056974e-10	-0.238301	0.165	0.328	8.77395051465615e-06	A-PEP.NTRK3	GOLIM4
ENSCAFG00845022289	2.97233517841333e-10	0.380575	0.278	0.158	8.79662596051426e-06	A-PEP.NTRK3	ENSCAFG00845022289
ENSCAFG00845008579	2.9753919027121e-10	-0.376953	0.03	0.137	8.80567233607645e-06	A-PEP.NTRK3	ENSCAFG00845008579
EXT2	2.9829226120776e-10	-0.37354	0.084	0.212	8.82795947044365e-06	A-PEP.NTRK3	EXT2
HIBCH	2.98486163926711e-10	-0.249994	0.309	0.483	8.83369802141101e-06	A-PEP.NTRK3	HIBCH
ZNF286A	2.98798047196612e-10	-0.0472783	0.03	0.138	8.84292820678373e-06	A-PEP.NTRK3	ZNF286A
ANAPC7	2.98853477831483e-10	-0.0417155	0.153	0.306	8.84456867642274e-06	A-PEP.NTRK3	ANAPC7
ENSCAFG00845000468	3.00623288253793e-10	-0.0305486	0.028	0.133	8.89694621587101e-06	A-PEP.NTRK3	ENSCAFG00845000468
TFDP1	3.00752560520737e-10	-0.0619262	0.097	0.234	8.90077202861122e-06	A-PEP.NTRK3	TFDP1
PRPSAP2	3.01224806356385e-10	-0.0313349	0.065	0.189	8.91474814411721e-06	A-PEP.NTRK3	PRPSAP2
ZFYVE16	3.02036657098586e-10	-0.119928	0.246	0.436	8.93877486683264e-06	A-PEP.NTRK3	ZFYVE16
VSTM2L	3.03072618095496e-10	-0.162531	0.304	0.473	8.96943413253619e-06	A-PEP.NTRK3	VSTM2L
ENSCAFG00845016920	3.04033068972302e-10	-0.027664	0.019	0.118	8.99785867623528e-06	A-PEP.NTRK3	ENSCAFG00845016920
IGFLR1	3.04695207367814e-10	-0.0767258	0.065	0.19	9.01745466205046e-06	A-PEP.NTRK3	IGFLR1
AAR2	3.05628889624442e-10	-0.056591	0.088	0.22	9.04508698843537e-06	A-PEP.NTRK3	AAR2
ENSCAFG00845008956	3.0635322744944e-10	-0.0249805	0.021	0.121	9.06652376636617e-06	A-PEP.NTRK3	ENSCAFG00845008956
ENSCAFG00845030232	3.06854935821125e-10	-0.0824713	0.153	0.297	9.08137182562619e-06	A-PEP.NTRK3	ENSCAFG00845030232
ENSCAFG00845012556	3.06894167765723e-10	-0.0158319	0.009	0.103	9.08253289502657e-06	A-PEP.NTRK3	ENSCAFG00845012556
DUSP14	3.07446159721074e-10	-0.0789752	0.072	0.201	9.09886909694518e-06	A-PEP.NTRK3	DUSP14
LRP5	3.07731386907256e-10	-0.0744145	0.023	0.126	9.10731039552025e-06	A-PEP.NTRK3	LRP5
ENSCAFG00845015517	3.08087518154921e-10	-0.0231455	0.009	0.103	9.11785009979487e-06	A-PEP.NTRK3	ENSCAFG00845015517
ENSCAFG00845013312	3.08257855238142e-10	-0.0408132	0.044	0.153	9.12289122577282e-06	A-PEP.NTRK3	ENSCAFG00845013312
TBC1D25	3.08967308914703e-10	-0.0432971	0.039	0.148	9.14388750733064e-06	A-PEP.NTRK3	TBC1D25
IRF4	3.0903207887129e-10	-0.0226716	0.028	0.132	9.14580437419584e-06	A-PEP.NTRK3	IRF4
SGF29	3.10065642133454e-10	-0.0415282	0.044	0.158	9.17639267893958e-06	A-PEP.NTRK3	SGF29
ENSCAFG00845009870	3.11226612550343e-10	-0.0338616	0.021	0.121	9.21075159842741e-06	A-PEP.NTRK3	ENSCAFG00845009870
ABHD17C	3.1172799586583e-10	-0.0573326	0.088	0.224	9.22559003764923e-06	A-PEP.NTRK3	ABHD17C
SAMD11	3.11877469056027e-10	-0.135553	0.063	0.181	9.23001369671312e-06	A-PEP.NTRK3	SAMD11
EIF1B	3.12669559998815e-10	-0.104714	0.1	0.239	9.25345562816493e-06	A-PEP.NTRK3	EIF1B
NISCH	3.13822149509057e-10	-0.259395	0.318	0.48	9.28756651472055e-06	A-PEP.NTRK3	NISCH
SIRT6	3.14201074337522e-10	-0.0327312	0.049	0.167	9.29878079501898e-06	A-PEP.NTRK3	SIRT6
NUDT8	3.14513100686434e-10	-0.0633663	0.053	0.171	9.308015214815e-06	A-PEP.NTRK3	NUDT8
KCNJ6	3.14812236706995e-10	-0.126259	0.009	0.102	9.3168681453435e-06	A-PEP.NTRK3	KCNJ6
PAQR7	3.15072866799532e-10	-0.0615297	0.077	0.203	9.32458149293216e-06	A-PEP.NTRK3	PAQR7
NRDE2	3.15411288550457e-10	-0.0547701	0.204	0.368	9.33459708465078e-06	A-PEP.NTRK3	NRDE2
ENSCAFG00845007875	3.17808426246249e-10	-0.0758037	0.051	0.166	9.40554037475774e-06	A-PEP.NTRK3	ENSCAFG00845007875
DBNL	3.18382356729926e-10	-0.190928	0.13	0.269	9.42252584742216e-06	A-PEP.NTRK3	DBNL
RSBN1L	3.18502414422716e-10	-0.148468	0.211	0.373	9.42607895484027e-06	A-PEP.NTRK3	RSBN1L
NDUFAF1	3.18688994100078e-10	-0.112628	0.09	0.225	9.43160078039182e-06	A-PEP.NTRK3	NDUFAF1
RPGRIP1L	3.19115347506737e-10	-0.128884	0.109	0.252	9.44421870946187e-06	A-PEP.NTRK3	RPGRIP1L
CHMP4A	3.19293843884681e-10	0.0691265	0.07	0.197	9.44950130976714e-06	A-PEP.NTRK3	CHMP4A
BBS10	3.19727023496059e-10	-0.0323885	0.037	0.146	9.46232126036586e-06	A-PEP.NTRK3	BBS10
ADCK5	3.19734406817823e-10	-0.0967644	0.183	0.343	9.46253976977347e-06	A-PEP.NTRK3	ADCK5
IFI35	3.19747340387273e-10	-0.0591208	0.032	0.14	9.46292253876134e-06	A-PEP.NTRK3	IFI35
SRSF1	3.20589179822626e-10	-0.193629	0.186	0.342	9.48783677685061e-06	A-PEP.NTRK3	SRSF1
ENSCAFG00845027179	3.20946024523081e-10	-0.0545377	0.172	0.326	9.49839759576058e-06	A-PEP.NTRK3	ENSCAFG00845027179
ZNF644	3.21322664698238e-10	-0.307221	0.374	0.591	9.50954426174436e-06	A-PEP.NTRK3	ZNF644
CLIP1	3.21686919548733e-10	-0.242783	0.49	0.689	9.52032438404476e-06	A-PEP.NTRK3	CLIP1
PAIP2B	3.22692251333685e-10	-0.0569406	0.084	0.217	9.5500771782204e-06	A-PEP.NTRK3	PAIP2B
ENSCAFG00845003915	3.2285195888201e-10	-0.0488337	0.03	0.135	9.55480372311308e-06	A-PEP.NTRK3	ENSCAFG00845003915
ENSCAFG00845024148	3.22861789002145e-10	-0.0361941	0.032	0.139	9.5550946455185e-06	A-PEP.NTRK3	ENSCAFG00845024148
B9D1	3.24912402410122e-10	-0.0111153	0.121	0.268	9.61578254932757e-06	A-PEP.NTRK3	B9D1
CPT1C	3.25675022154506e-10	-0.0646745	0.142	0.3	9.63835228066262e-06	A-PEP.NTRK3	CPT1C
UPK3B	3.25734846945027e-10	-0.0193924	0.03	0.136	9.64012279533806e-06	A-PEP.NTRK3	UPK3B
ACOT6	3.27760483818632e-10	-0.0555468	0.046	0.165	9.70007151861241e-06	A-PEP.NTRK3	ACOT6
UBE2E1	3.28902034180456e-10	-0.047883	0.049	0.166	9.7338557015706e-06	A-PEP.NTRK3	UBE2E1
ENSCAFG00845011332	3.2956379516497e-10	-0.0416207	0.012	0.107	9.75344051790729e-06	A-PEP.NTRK3	ENSCAFG00845011332
ZDHHC16	3.29747678410364e-10	-0.0326141	0.077	0.208	9.75888254255472e-06	A-PEP.NTRK3	ZDHHC16
SERF2	3.3105033367698e-10	0.47347	0.684	0.621	9.79743462517023e-06	A-PEP.NTRK3	SERF2
ENSCAFG00845010257	3.31795287745858e-10	-0.030266	0.023	0.125	9.81948154083867e-06	A-PEP.NTRK3	ENSCAFG00845010257
ENSCAFG00845000502	3.32765451813965e-10	-0.154346	0.109	0.239	9.84819354643428e-06	A-PEP.NTRK3	ENSCAFG00845000502
SLC6A17	3.34508706524388e-10	-0.25795	0.42	0.595	9.89978516958927e-06	A-PEP.NTRK3	SLC6A17
RPS6KA6	3.35196571637502e-10	-0.163969	0.07	0.196	9.92014253761188e-06	A-PEP.NTRK3	RPS6KA6
PPP6R2	3.35807459825836e-10	-0.207935	0.281	0.45	9.93822177354563e-06	A-PEP.NTRK3	PPP6R2
SVBP	3.36150791236114e-10	-0.107496	0.095	0.227	9.94838266663281e-06	A-PEP.NTRK3	SVBP
SLC16A1	3.3705104807698e-10	-0.109352	0.086	0.213	9.97502576783821e-06	A-PEP.NTRK3	SLC16A1
ENSCAFG00845012389	3.37339668672593e-10	-0.0314702	0.028	0.131	9.9835674943654e-06	A-PEP.NTRK3	ENSCAFG00845012389
SRSF7	3.37660771627951e-10	-0.135164	0.128	0.269	9.99307053632921e-06	A-PEP.NTRK3	SRSF7
MDP1	3.37732465621817e-10	-0.0814226	0.095	0.23	9.99519232007767e-06	A-PEP.NTRK3	MDP1
DNAJC4	3.38568824319498e-10	-0.0588093	0.067	0.196	1.00199443557355e-05	A-PEP.NTRK3	DNAJC4
EBF3	3.39504308827907e-10	-0.257968	0.153	0.309	1.00476300197619e-05	A-PEP.NTRK3	EBF3
PRPS2	3.39611386420193e-10	-0.0209634	0.019	0.118	1.00507989811056e-05	A-PEP.NTRK3	PRPS2
TRMT5	3.40810127114384e-10	-0.0331612	0.046	0.162	1.00862757119502e-05	A-PEP.NTRK3	TRMT5
ENSCAFG00845010114	3.42829467762508e-10	-0.0379155	0.023	0.125	1.01460380984314e-05	A-PEP.NTRK3	ENSCAFG00845010114
AFAP1L2	3.42948348199836e-10	-0.204179	0.151	0.291	1.01495563649741e-05	A-PEP.NTRK3	AFAP1L2
ENSCAFG00845017931	3.43843699231453e-10	-0.0315901	0.058	0.177	1.01760542787548e-05	A-PEP.NTRK3	ENSCAFG00845017931
RANBP10	3.44339741656063e-10	-0.0898641	0.086	0.221	1.01907346543112e-05	A-PEP.NTRK3	RANBP10
SGPP1	3.44358145688705e-10	-0.0931662	0.118	0.264	1.01912793216572e-05	A-PEP.NTRK3	SGPP1
ACOX3	3.44384872909804e-10	0.0345673	0.169	0.334	1.01920703137657e-05	A-PEP.NTRK3	ACOX3
RAC1.1	3.4481172306665e-10	-0.223447	0.109	0.241	1.02047029441575e-05	A-PEP.NTRK3	RAC1.1
ENSCAFG00845017282	3.45367915178244e-10	-0.0625976	0.039	0.153	1.02211634497001e-05	A-PEP.NTRK3	ENSCAFG00845017282
MFAP3	3.46236376766118e-10	-0.0547462	0.056	0.176	1.02468655703933e-05	A-PEP.NTRK3	MFAP3
ENSCAFG00845018911	3.46448135481459e-10	-0.0279087	0.023	0.124	1.02531325695738e-05	A-PEP.NTRK3	ENSCAFG00845018911
RIIAD1	3.46806990657265e-10	-0.0228633	0.116	0.261	1.02637528885018e-05	A-PEP.NTRK3	RIIAD1
ENSCAFG00845019780	3.5017647243757e-10	-0.0227499	0.03	0.136	1.03634727017899e-05	A-PEP.NTRK3	ENSCAFG00845019780
TCTN3	3.50490298926072e-10	-0.0804802	0.039	0.15	1.03727603967171e-05	A-PEP.NTRK3	TCTN3
DDX51	3.51999479569208e-10	-0.0206718	0.046	0.165	1.04174245978507e-05	A-PEP.NTRK3	DDX51
PKD1	3.52126573358009e-10	-0.111527	0.304	0.467	1.04211859385303e-05	A-PEP.NTRK3	PKD1
ENSCAFG00845007562	3.523627667961e-10	-0.0195265	0.014	0.111	1.04281760833306e-05	A-PEP.NTRK3	ENSCAFG00845007562
TMEM120A	3.53796292548649e-10	-0.0894812	0.179	0.343	1.04706012779773e-05	A-PEP.NTRK3	TMEM120A
ENSCAFG00845015825	3.54672148908714e-10	-0.0928047	0.079	0.197	1.04965222469534e-05	A-PEP.NTRK3	ENSCAFG00845015825
EFNA1	3.54749621547477e-10	0.105986	0.065	0.187	1.04988150496976e-05	A-PEP.NTRK3	EFNA1
PORCN	3.5521037910268e-10	-0.0360828	0.056	0.175	1.05124511695438e-05	A-PEP.NTRK3	PORCN
ENSCAFG00845006504	3.55413400568744e-10	-0.0187748	0.014	0.109	1.0518459589832e-05	A-PEP.NTRK3	ENSCAFG00845006504
GEMIN5	3.55580355448187e-10	-0.0469648	0.111	0.261	1.05234006194891e-05	A-PEP.NTRK3	GEMIN5
ENSCAFG00845016413	3.56303061962037e-10	-0.0236587	0.03	0.136	1.05447891187665e-05	A-PEP.NTRK3	ENSCAFG00845016413
ENSCAFG00845013152	3.60647362932325e-10	-0.0236706	0.028	0.131	1.06733587059821e-05	A-PEP.NTRK3	ENSCAFG00845013152
PEX13	3.61680438288951e-10	-0.0844632	0.162	0.318	1.07039325711615e-05	A-PEP.NTRK3	PEX13
ADAM11	3.6204347743187e-10	0.485029	0.531	0.413	1.07146767145962e-05	A-PEP.NTRK3	ADAM11
RADX	3.62939967827298e-10	-0.115151	0.044	0.156	1.07412083478489e-05	A-PEP.NTRK3	RADX
ZFYVE27	3.63048253529251e-10	-0.178305	0.234	0.407	1.07444130631982e-05	A-PEP.NTRK3	ZFYVE27
INTS7	3.63369500423545e-10	-0.107555	0.067	0.192	1.07539203650348e-05	A-PEP.NTRK3	INTS7
IQCB1	3.63949625012607e-10	-0.12744	0.118	0.266	1.07710891522481e-05	A-PEP.NTRK3	IQCB1
ENSCAFG00845006639	3.63968838039114e-10	-0.0216099	0.021	0.121	1.07716577617676e-05	A-PEP.NTRK3	ENSCAFG00845006639
ARHGEF18	3.65400004551208e-10	-0.0518286	0.051	0.166	1.0814013134693e-05	A-PEP.NTRK3	ARHGEF18
RNF40	3.65618016755775e-10	-0.104292	0.172	0.336	1.08204652058872e-05	A-PEP.NTRK3	RNF40
RCBTB2	3.66400786964872e-10	-0.0591815	0.093	0.228	1.08436312902254e-05	A-PEP.NTRK3	RCBTB2
ANXA6	3.66864879435987e-10	0.395339	0.821	0.782	1.0857366106908e-05	A-PEP.NTRK3	ANXA6
ENSCAFG00845000337	3.67832358181334e-10	-0.0374058	0.014	0.109	1.08859986403766e-05	A-PEP.NTRK3	ENSCAFG00845000337
MT1E	3.6892391946041e-10	0.614103	0.422	0.33	1.09183033964308e-05	A-PEP.NTRK3	MT1E
ENSCAFG00845000678	3.72270154638713e-10	-0.0148265	0.014	0.11	1.10173352265327e-05	A-PEP.NTRK3	ENSCAFG00845000678
ENSCAFG00845000003	3.73028366806376e-10	-0.0372994	0.016	0.113	1.10397745156347e-05	A-PEP.NTRK3	ENSCAFG00845000003
GCLC	3.73988691976826e-10	-0.133265	0.079	0.208	1.10681953390542e-05	A-PEP.NTRK3	GCLC
TMEM170A	3.74594381259012e-10	-0.00413871	0.137	0.291	1.10861207133605e-05	A-PEP.NTRK3	TMEM170A
TGM3	3.76077182901777e-10	-0.0488149	0.086	0.218	1.11300042279781e-05	A-PEP.NTRK3	TGM3
PLEKHJ1	3.78094639739226e-10	-0.0513355	0.056	0.175	1.11897108630824e-05	A-PEP.NTRK3	PLEKHJ1
TBC1D23	3.78528467620447e-10	-0.107199	0.202	0.373	1.12025499992271e-05	A-PEP.NTRK3	TBC1D23
FKBP9	3.79154832336588e-10	-0.225212	0.186	0.342	1.12210872630013e-05	A-PEP.NTRK3	FKBP9
ACER2	3.79208324486608e-10	-0.0809423	0.072	0.201	1.12226703631812e-05	A-PEP.NTRK3	ACER2
ROMO1	3.79451666133461e-10	-0.0278047	0.102	0.24	1.12298720592198e-05	A-PEP.NTRK3	ROMO1
ATG10	3.79667849556301e-10	-0.0478456	0.042	0.152	1.12362700076187e-05	A-PEP.NTRK3	ATG10
REEP5	3.80345230002159e-10	0.291562	0.861	0.775	1.12563170819139e-05	A-PEP.NTRK3	REEP5
FOXJ2	3.81581410322281e-10	-0.0155442	0.097	0.233	1.12929018384879e-05	A-PEP.NTRK3	FOXJ2
NOL3	3.81673691361252e-10	-0.0933382	0.097	0.231	1.12956328958363e-05	A-PEP.NTRK3	NOL3
NUCB2	3.82331486427967e-10	-0.102023	0.16	0.316	1.13151003408357e-05	A-PEP.NTRK3	NUCB2
TATDN2	3.82811106270351e-10	-0.0478645	0.058	0.18	1.1329294690071e-05	A-PEP.NTRK3	TATDN2
ENSCAFG00845004121	3.82997532466097e-10	-0.04835	0.012	0.106	1.13348119733341e-05	A-PEP.NTRK3	ENSCAFG00845004121
APBB3	3.83085863871552e-10	-0.201356	0.128	0.27	1.13374261412786e-05	A-PEP.NTRK3	APBB3
DNAAF9	3.83418211704286e-10	-0.311351	0.323	0.511	1.13472619753883e-05	A-PEP.NTRK3	DNAAF9
LAMC2	3.83842470279162e-10	-0.0255421	0.023	0.125	1.13598179079118e-05	A-PEP.NTRK3	LAMC2
SLC29A2	3.84846284526862e-10	-0.0354763	0.063	0.189	1.13895257905725e-05	A-PEP.NTRK3	SLC29A2
ENSCAFG00845023769	3.85152624882281e-10	-0.103883	0.032	0.14	1.13985919333911e-05	A-PEP.NTRK3	ENSCAFG00845023769
PLA2G4B	3.88483410074653e-10	-0.0379367	0.026	0.127	1.14971665211594e-05	A-PEP.NTRK3	PLA2G4B
ENSCAFG00845004400	3.88501760414551e-10	-0.0420154	0.021	0.12	1.14977095994686e-05	A-PEP.NTRK3	ENSCAFG00845004400
UMPS	3.8941737795583e-10	-0.142106	0.172	0.331	1.15248073006028e-05	A-PEP.NTRK3	UMPS
CEP19	3.89474947498644e-10	-0.040116	0.056	0.175	1.15265110712224e-05	A-PEP.NTRK3	CEP19
ENSCAFG00845009008	3.89481257771314e-10	-0.0319764	0.026	0.129	1.1526697823742e-05	A-PEP.NTRK3	ENSCAFG00845009008
MYL6	3.89677966219473e-10	0.424845	0.42	0.279	1.15325194102653e-05	A-PEP.NTRK3	MYL6
SMS	3.90262499246183e-10	-0.135077	0.077	0.205	1.15498186651908e-05	A-PEP.NTRK3	SMS
TBC1D22A	3.90312369914457e-10	-0.297723	0.265	0.444	1.15512945876184e-05	A-PEP.NTRK3	TBC1D22A
STEEP1	3.930351569724e-10	-0.22347	0.169	0.318	1.16318754705982e-05	A-PEP.NTRK3	STEEP1
ANKRD6	3.93140510514838e-10	-0.187405	0.06	0.18	1.16349934086866e-05	A-PEP.NTRK3	ANKRD6
PPP1R18	3.96750275559338e-10	-0.0944872	0.079	0.207	1.17418244051786e-05	A-PEP.NTRK3	PPP1R18
ENSCAFG00845026370	3.98419159853392e-10	-0.0337275	0.044	0.157	1.17912150358611e-05	A-PEP.NTRK3	ENSCAFG00845026370
MRC2	3.98509064258191e-10	-0.083004	0.035	0.143	1.17938757567212e-05	A-PEP.NTRK3	MRC2
TTC8	3.98957988082923e-10	-0.0488904	0.084	0.215	1.18071616573141e-05	A-PEP.NTRK3	TTC8
ENSCAFG00845018057	3.99070856834761e-10	-0.0214944	0.023	0.123	1.18105020080248e-05	A-PEP.NTRK3	ENSCAFG00845018057
ENSCAFG00845028763	4.00537822414622e-10	-0.432846	0.037	0.146	1.18539168543607e-05	A-PEP.NTRK3	ENSCAFG00845028763
INTS14	4.01498959599064e-10	-0.0925904	0.102	0.244	1.18823617093343e-05	A-PEP.NTRK3	INTS14
MED23	4.01898303162304e-10	0.0934341	0.237	0.426	1.18941802820884e-05	A-PEP.NTRK3	MED23
ENSCAFG00845006395	4.02316706145745e-10	-0.0344561	0.035	0.142	1.19065629183833e-05	A-PEP.NTRK3	ENSCAFG00845006395
ENSCAFG00845022698	4.02409456826174e-10	-0.023222	0.014	0.109	1.19093078747706e-05	A-PEP.NTRK3	ENSCAFG00845022698
NR3C1	4.03632807204762e-10	-0.276507	0.253	0.439	1.19455129292249e-05	A-PEP.NTRK3	NR3C1
CAPS	4.03994379387201e-10	-0.0784525	0.032	0.136	1.19562136579642e-05	A-PEP.NTRK3	CAPS
ZNF316	4.05672805429504e-10	-0.072059	0.095	0.228	1.20058866766862e-05	A-PEP.NTRK3	ZNF316
SGSM1	4.06042606373727e-10	-0.206768	0.248	0.406	1.20168309356304e-05	A-PEP.NTRK3	SGSM1
HSF1	4.06210059611612e-10	0.205608	0.188	0.362	1.20217867142057e-05	A-PEP.NTRK3	HSF1
TMEM176A	4.0705621869882e-10	-0.456412	0.104	0.234	1.20468287923916e-05	A-PEP.NTRK3	TMEM176A
ENSCAFG00845012472	4.07854007834501e-10	-0.0349347	0.019	0.116	1.2070439361862e-05	A-PEP.NTRK3	ENSCAFG00845012472
MINPP1	4.08134254638532e-10	0.0956926	0.046	0.162	1.20787332660274e-05	A-PEP.NTRK3	MINPP1
TXNDC5	4.0833869019293e-10	-0.0966396	0.086	0.207	1.20847835362598e-05	A-PEP.NTRK3	TXNDC5
NUP88	4.08438151447307e-10	-0.0587588	0.132	0.285	1.2087727092083e-05	A-PEP.NTRK3	NUP88
EPS8	4.10070685882521e-10	-0.103073	0.021	0.121	1.21360419486932e-05	A-PEP.NTRK3	EPS8
MAP2	4.10251368866271e-10	-0.529525	0.761	0.873	1.21413892615973e-05	A-PEP.NTRK3	MAP2
ENSCAFG00845012623	4.10929879162767e-10	-0.0218942	0.021	0.121	1.21614697738221e-05	A-PEP.NTRK3	ENSCAFG00845012623
ENSCAFG00845029891	4.12295042611679e-10	-0.0372104	0.077	0.203	1.22018717860926e-05	A-PEP.NTRK3	ENSCAFG00845029891
ENSCAFG00845014595	4.12850688306746e-10	-0.0315785	0.009	0.101	1.22183161204382e-05	A-PEP.NTRK3	ENSCAFG00845014595
SLC66A3	4.13005289827264e-10	-0.0472487	0.086	0.218	1.22228915524379e-05	A-PEP.NTRK3	SLC66A3
ENSCAFG00845010167	4.1317727673778e-10	-0.030756	0.012	0.104	1.22279815050546e-05	A-PEP.NTRK3	ENSCAFG00845010167
BCL9	4.13347864722455e-10	-0.0256808	0.125	0.277	1.22330300564611e-05	A-PEP.NTRK3	BCL9
NXPE3	4.14340199860907e-10	0.54045	0.608	0.565	1.22623982148835e-05	A-PEP.NTRK3	NXPE3
NICOL1	4.15840478938632e-10	-0.0323209	0.137	0.284	1.23067989741888e-05	A-PEP.NTRK3	NICOL1
ENSCAFG00845002404	4.17040393968674e-10	-0.0222976	0.037	0.146	1.23423104595029e-05	A-PEP.NTRK3	ENSCAFG00845002404
RELA	4.17798673985343e-10	-0.0222783	0.037	0.148	1.23647517565962e-05	A-PEP.NTRK3	RELA
ENSCAFG00845005602	4.17812229516884e-10	-0.0185973	0.019	0.117	1.23651529325522e-05	A-PEP.NTRK3	ENSCAFG00845005602
ENSCAFG00845025685	4.19873974531463e-10	-0.0198152	0.009	0.101	1.24261702762586e-05	A-PEP.NTRK3	ENSCAFG00845025685
TMEM18	4.20037109261495e-10	-0.0497581	0.079	0.205	1.2430998248594e-05	A-PEP.NTRK3	TMEM18
ELK3	4.2057587734633e-10	-0.0962275	0.095	0.227	1.24469430900646e-05	A-PEP.NTRK3	ELK3
ZFYVE28	4.21065494232595e-10	-0.232072	0.262	0.447	1.24614333018136e-05	A-PEP.NTRK3	ZFYVE28
IKZF1	4.21270211471858e-10	-0.0192272	0.035	0.143	1.24674919085096e-05	A-PEP.NTRK3	IKZF1
RBFA	4.244700364622e-10	-0.154147	0.09	0.221	1.25621907290988e-05	A-PEP.NTRK3	RBFA
ENSCAFG00845000610	4.25549318531408e-10	-0.0351782	0.023	0.124	1.2594132081937e-05	A-PEP.NTRK3	ENSCAFG00845000610
ALG14	4.25973590572e-10	-0.0755842	0.1	0.24	1.26066884129783e-05	A-PEP.NTRK3	ALG14
PSKH1	4.26252561752086e-10	-0.0436502	0.074	0.2	1.2614944565053e-05	A-PEP.NTRK3	PSKH1
MTRF1L	4.26423019246594e-10	-0.0437178	0.084	0.218	1.2619989254603e-05	A-PEP.NTRK3	MTRF1L
MANBAL.1	4.27489098197788e-10	0.258402	0.09	0.222	1.26515398611635e-05	A-PEP.NTRK3	MANBAL.1
RPS28	4.30372373441225e-10	0.570064	0.61	0.552	1.27368703919931e-05	A-PEP.NTRK3	RPS28
ENSCAFG00845030989	4.30404080463276e-10	-0.0464755	0.056	0.175	1.27378087613106e-05	A-PEP.NTRK3	ENSCAFG00845030989
LYVE1	4.33495581159308e-10	-0.0595607	0.026	0.129	1.28293017244097e-05	A-PEP.NTRK3	LYVE1
ENSCAFG00845004432	4.35456549114033e-10	-0.0509595	0.021	0.12	1.28873365710298e-05	A-PEP.NTRK3	ENSCAFG00845004432
C1GALT1C1	4.36065891760405e-10	0.00579705	0.09	0.229	1.29053700666492e-05	A-PEP.NTRK3	C1GALT1C1
ENSCAFG00845017101	4.3923268163556e-10	-0.0374592	0.053	0.175	1.29990912130044e-05	A-PEP.NTRK3	ENSCAFG00845017101
C2CD3	4.39965992228502e-10	-0.0402537	0.035	0.14	1.30207935400025e-05	A-PEP.NTRK3	C2CD3
FLCN	4.40141143284486e-10	-0.0734466	0.125	0.269	1.30259771355044e-05	A-PEP.NTRK3	FLCN
CARD11	4.414022826686e-10	-0.0933798	0.019	0.118	1.30633005555772e-05	A-PEP.NTRK3	CARD11
ENSCAFG00845026446	4.42045731715238e-10	-0.0558879	0.023	0.123	1.30823434301125e-05	A-PEP.NTRK3	ENSCAFG00845026446
ZNF341	4.43129605198144e-10	-0.072906	0.037	0.148	1.31144206658391e-05	A-PEP.NTRK3	ZNF341
CNIH1	4.46784330153736e-10	-0.177143	0.114	0.252	1.32225822508998e-05	A-PEP.NTRK3	CNIH1
DGKZ	4.47469147302479e-10	-0.201909	0.288	0.484	1.32428494144169e-05	A-PEP.NTRK3	DGKZ
ENSCAFG00845001732	4.49379056557582e-10	-0.0171868	0.028	0.132	1.32993731788216e-05	A-PEP.NTRK3	ENSCAFG00845001732
ENSCAFG00845028865	4.51245030942342e-10	-0.0271262	0.023	0.124	1.33545966907386e-05	A-PEP.NTRK3	ENSCAFG00845028865
DDX59	4.51698351768254e-10	-0.041698	0.093	0.231	1.33680127205815e-05	A-PEP.NTRK3	DDX59
ENSCAFG00845021356	4.52769159782997e-10	-0.0277139	0.009	0.101	1.33997032837778e-05	A-PEP.NTRK3	ENSCAFG00845021356
ZC2HC1A	4.52986227993355e-10	0.517885	0.664	0.632	1.34061274174633e-05	A-PEP.NTRK3	ZC2HC1A
ENSCAFG00845011659	4.53165795827339e-10	-0.0185743	0.021	0.12	1.34114417275101e-05	A-PEP.NTRK3	ENSCAFG00845011659
KBTBD12	4.53912549535403e-10	-0.18002	0.077	0.207	1.34335419035002e-05	A-PEP.NTRK3	KBTBD12
ENSCAFG00845006467	4.55174984635869e-10	-0.0193893	0.012	0.104	1.34709036702985e-05	A-PEP.NTRK3	ENSCAFG00845006467
UTP14A	4.55813562346933e-10	-0.0901827	0.058	0.18	1.34898023776575e-05	A-PEP.NTRK3	UTP14A
GON7	4.56318485256113e-10	0.517634	0.439	0.344	1.35047455711547e-05	A-PEP.NTRK3	GON7
KCMF1	4.56654568508508e-10	-0.0771533	0.07	0.196	1.35146919550093e-05	A-PEP.NTRK3	KCMF1
ENSCAFG00845000250	4.57207734664099e-10	-0.028891	0.021	0.119	1.3531062907384e-05	A-PEP.NTRK3	ENSCAFG00845000250
DAP	4.57715704275556e-10	-0.0396497	0.026	0.128	1.35460962680351e-05	A-PEP.NTRK3	DAP
F11R	4.59325849520039e-10	-0.0664379	0.039	0.152	1.35937485165456e-05	A-PEP.NTRK3	F11R
ENSCAFG00845024073	4.61098152908907e-10	-0.025915	0.049	0.161	1.36461998353391e-05	A-PEP.NTRK3	ENSCAFG00845024073
ENSCAFG00845008312	4.62289240715978e-10	-0.021704	0.032	0.139	1.36814500789894e-05	A-PEP.NTRK3	ENSCAFG00845008312
DEDD	4.62752699354275e-10	-0.0665156	0.123	0.271	1.36951661373898e-05	A-PEP.NTRK3	DEDD
ARRB2	4.64723396834874e-10	-0.0710513	0.132	0.276	1.37534889293281e-05	A-PEP.NTRK3	ARRB2
ENSCAFG00845009675	4.65166172701198e-10	-0.0629445	0.03	0.136	1.3766592881092e-05	A-PEP.NTRK3	ENSCAFG00845009675
FAT4	4.65392468506394e-10	-0.135977	0.012	0.105	1.37732901054467e-05	A-PEP.NTRK3	FAT4
USP54	4.65535534738157e-10	-0.0782172	0.014	0.109	1.37775241505757e-05	A-PEP.NTRK3	USP54
ENSCAFG00845019142	4.66073570699767e-10	-0.0578429	0.053	0.165	1.37934473248596e-05	A-PEP.NTRK3	ENSCAFG00845019142
NUP58	4.69252219217294e-10	-0.060472	0.19	0.362	1.38875194277358e-05	A-PEP.NTRK3	NUP58
RAD17	4.69459957073286e-10	-0.134403	0.162	0.32	1.38936674295839e-05	A-PEP.NTRK3	RAD17
ERC2	4.70640346661062e-10	-0.792135	0.548	0.713	1.39286010594341e-05	A-PEP.NTRK3	ERC2
ENSCAFG00845028818	4.73466145838171e-10	-0.0329305	0.021	0.119	1.40122305860807e-05	A-PEP.NTRK3	ENSCAFG00845028818
ENSCAFG00845028898	4.73908695054503e-10	-0.0161726	0.012	0.104	1.4025327830138e-05	A-PEP.NTRK3	ENSCAFG00845028898
ENSCAFG00845010508	4.74773591604598e-10	-0.0309189	0.035	0.139	1.40509244435381e-05	A-PEP.NTRK3	ENSCAFG00845010508
GANAB	4.75011761017561e-10	-0.18915	0.183	0.339	1.40579730673147e-05	A-PEP.NTRK3	GANAB
QNG1	4.76232828238826e-10	-0.126845	0.139	0.289	1.40941105517281e-05	A-PEP.NTRK3	QNG1
ENSCAFG00845002620	4.77340245056681e-10	-0.0260239	0.026	0.127	1.41268845524525e-05	A-PEP.NTRK3	ENSCAFG00845002620
NCBP3	4.78081855290446e-10	-0.0221604	0.139	0.304	1.41488325073207e-05	A-PEP.NTRK3	NCBP3
ACTG1	4.78204803684282e-10	-0.720671	0.167	0.311	1.41524711650363e-05	A-PEP.NTRK3	ACTG1
SAAL1	4.79700338924111e-10	-0.0664308	0.074	0.202	1.4196731530459e-05	A-PEP.NTRK3	SAAL1
ENSCAFG00845020914	4.80928802593399e-10	-0.025009	0.019	0.115	1.42330879127516e-05	A-PEP.NTRK3	ENSCAFG00845020914
PYROXD1	4.81096947070684e-10	-0.0674631	0.144	0.303	1.42380641485569e-05	A-PEP.NTRK3	PYROXD1
PAFAH1B3	4.81154455302517e-10	-0.36919	0.262	0.413	1.4239766104678e-05	A-PEP.NTRK3	PAFAH1B3
ENSCAFG00845024359	4.81872612807718e-10	0.0121217	0.081	0.217	1.42610199760444e-05	A-PEP.NTRK3	ENSCAFG00845024359
RPAP1	4.83283290182697e-10	0.0122737	0.125	0.277	1.43027689729569e-05	A-PEP.NTRK3	RPAP1
SPESP1	4.8366167217784e-10	-0.0715323	0.081	0.213	1.43139671881032e-05	A-PEP.NTRK3	SPESP1
ENSCAFG00845011960	4.83863488542498e-10	-0.108029	0.121	0.263	1.43199399434152e-05	A-PEP.NTRK3	ENSCAFG00845011960
ENSCAFG00845015694	4.84254571423456e-10	-0.0387419	0.035	0.141	1.43315140412772e-05	A-PEP.NTRK3	ENSCAFG00845015694
ASB13	4.85255965626598e-10	-0.100212	0.079	0.204	1.43611503027192e-05	A-PEP.NTRK3	ASB13
ENSCAFG00845017462	4.85951006745525e-10	-0.0169148	0.012	0.104	1.43817200446338e-05	A-PEP.NTRK3	ENSCAFG00845017462
ENSCAFG00845023999	4.88311709971532e-10	-0.0610328	0.065	0.188	1.44515850566075e-05	A-PEP.NTRK3	ENSCAFG00845023999
COQ5	4.88828343774948e-10	-0.0618005	0.081	0.212	1.44668748340196e-05	A-PEP.NTRK3	COQ5
ENSCAFG00845012732	4.89160186313333e-10	-0.00413813	0.009	0.1	1.44766957139431e-05	A-PEP.NTRK3	ENSCAFG00845012732
ENSCAFG00845005271	4.89489523605823e-10	-0.0435042	0.109	0.247	1.44864424511143e-05	A-PEP.NTRK3	ENSCAFG00845005271
ENSCAFG00845024486	4.93481323303671e-10	-0.022644	0.021	0.119	1.46045797631721e-05	A-PEP.NTRK3	ENSCAFG00845024486
HSD17B11	4.94145190490697e-10	-0.00342016	0.067	0.188	1.46242269125722e-05	A-PEP.NTRK3	HSD17B11
PRDM15	4.94452804149546e-10	-0.0902659	0.09	0.223	1.46333307388058e-05	A-PEP.NTRK3	PRDM15
ENSCAFG00845030706	4.94787024424982e-10	-0.00184492	0.07	0.193	1.46432219878573e-05	A-PEP.NTRK3	ENSCAFG00845030706
ENSCAFG00845029197	4.95091497761631e-10	-0.150666	0.102	0.222	1.46522328762555e-05	A-PEP.NTRK3	ENSCAFG00845029197
ZNF451	4.96828728423788e-10	-0.212905	0.304	0.5	1.4703646217702e-05	A-PEP.NTRK3	ZNF451
ENSCAFG00845000675	4.96962676932552e-10	-0.177351	0.06	0.182	1.47076104238189e-05	A-PEP.NTRK3	ENSCAFG00845000675
ENSCAFG00845019570	4.96990201266594e-10	-0.0309722	0.03	0.133	1.47084250064849e-05	A-PEP.NTRK3	ENSCAFG00845019570
ENSCAFG00845026793	4.97865838980043e-10	-0.0113257	0.012	0.105	1.47343395046144e-05	A-PEP.NTRK3	ENSCAFG00845026793
SLC27A3	4.98757329974856e-10	-0.0443766	0.019	0.116	1.47607231806058e-05	A-PEP.NTRK3	SLC27A3
ENSCAFG00845009209	4.98859392141202e-10	-0.0731936	0.039	0.148	1.47637437104189e-05	A-PEP.NTRK3	ENSCAFG00845009209
MTHFD1	4.99651806128601e-10	-0.100825	0.135	0.289	1.47871952023759e-05	A-PEP.NTRK3	MTHFD1
DYNLT5	5.00338980158244e-10	-0.0374948	0.03	0.135	1.48075321177832e-05	A-PEP.NTRK3	DYNLT5
ENSCAFG00845001893	5.00340255221106e-10	-0.0243023	0.019	0.115	1.48075698532686e-05	A-PEP.NTRK3	ENSCAFG00845001893
ENSCAFG00845007275	5.01898554314793e-10	-0.0251699	0.026	0.126	1.48536877149463e-05	A-PEP.NTRK3	ENSCAFG00845007275
COIL	5.03169816253211e-10	0.0148269	0.125	0.285	1.48913107120138e-05	A-PEP.NTRK3	COIL
RSBN1	5.04586523162291e-10	-0.0117624	0.107	0.252	1.4933238152988e-05	A-PEP.NTRK3	RSBN1
ENSCAFG00845008806	5.05220017003415e-10	-0.02514	0.028	0.131	1.49519864032161e-05	A-PEP.NTRK3	ENSCAFG00845008806
ENSCAFG00845025454	5.05905135786269e-10	-0.0190101	0.016	0.112	1.49722624935946e-05	A-PEP.NTRK3	ENSCAFG00845025454
CYP11B2	5.06086484731954e-10	-0.0192617	0.014	0.109	1.49776295156422e-05	A-PEP.NTRK3	CYP11B2
ENSCAFG00845015974	5.07840081387618e-10	-0.00618975	0.019	0.116	1.50295272086666e-05	A-PEP.NTRK3	ENSCAFG00845015974
IGSF3	5.09228586796731e-10	-0.0916717	0.183	0.348	1.50706200262493e-05	A-PEP.NTRK3	IGSF3
RWDD3	5.09734957108411e-10	-0.0385667	0.081	0.211	1.50856060556234e-05	A-PEP.NTRK3	RWDD3
ENSCAFG00845014519	5.10617792282725e-10	-0.0353045	0.014	0.108	1.51117335626072e-05	A-PEP.NTRK3	ENSCAFG00845014519
ENSCAFG00845016201	5.10899497306927e-10	-0.0324903	0.009	0.1	1.51200706227985e-05	A-PEP.NTRK3	ENSCAFG00845016201
FRYL	5.1127023394923e-10	-0.486256	0.392	0.58	1.51310425737275e-05	A-PEP.NTRK3	FRYL
GPR52	5.11292073643079e-10	-0.0197958	0.067	0.195	1.51316889194669e-05	A-PEP.NTRK3	GPR52
PHF24	5.12157428325498e-10	-0.385242	0.107	0.232	1.51572990912931e-05	A-PEP.NTRK3	PHF24
OTUD5	5.12549933587768e-10	-0.055086	0.176	0.341	1.516891528453e-05	A-PEP.NTRK3	OTUD5
MTBP	5.12833092232922e-10	-0.105839	0.039	0.152	1.51772953646333e-05	A-PEP.NTRK3	MTBP
ENSCAFG00845027741	5.13004899948741e-10	-0.0167439	0.016	0.112	1.5182380013983e-05	A-PEP.NTRK3	ENSCAFG00845027741
ENSCAFG00845009290	5.15368672088024e-10	-0.0289694	0.053	0.166	1.52523358504451e-05	A-PEP.NTRK3	ENSCAFG00845009290
ZNF787	5.18784932998507e-10	-0.0823018	0.114	0.25	1.53534400920908e-05	A-PEP.NTRK3	ZNF787
ENSCAFG00845003108	5.19818400981607e-10	-0.0249546	0.016	0.111	1.53840255770506e-05	A-PEP.NTRK3	ENSCAFG00845003108
CTSL.1	5.20060351938536e-10	-0.0851194	0.065	0.186	1.5391186115621e-05	A-PEP.NTRK3	CTSL.1
FNDC11	5.20700156160374e-10	-0.0422983	0.03	0.136	1.54101211215663e-05	A-PEP.NTRK3	FNDC11
P4HA2	5.24129578344899e-10	-0.085329	0.211	0.382	1.55116148711173e-05	A-PEP.NTRK3	P4HA2
SIRT1	5.26450027465175e-10	-0.0119822	0.118	0.267	1.55802885628319e-05	A-PEP.NTRK3	SIRT1
ENSCAFG00845010665	5.2684008764112e-10	-0.0191544	0.016	0.111	1.5591832393739e-05	A-PEP.NTRK3	ENSCAFG00845010665
ATP10A	5.26842880229548e-10	-0.266672	0.056	0.174	1.55919150403935e-05	A-PEP.NTRK3	ATP10A
ENSCAFG00845028378	5.28092074410526e-10	-0.0544456	0.032	0.138	1.56288849421795e-05	A-PEP.NTRK3	ENSCAFG00845028378
ENSCAFG00845016914	5.29245337388818e-10	-0.0242909	0.032	0.136	1.56630157600221e-05	A-PEP.NTRK3	ENSCAFG00845016914
ENSCAFG00845002900	5.29533107267604e-10	-0.00898334	0.046	0.157	1.56715323095848e-05	A-PEP.NTRK3	ENSCAFG00845002900
ENSCAFG00845021813	5.31232917732541e-10	-0.0591416	0.046	0.161	1.57218382002945e-05	A-PEP.NTRK3	ENSCAFG00845021813
PXDN	5.33760461391796e-10	-0.0825525	0.037	0.145	1.57966408548902e-05	A-PEP.NTRK3	PXDN
ACOT9	5.34005634384884e-10	-0.149451	0.179	0.338	1.58038967496206e-05	A-PEP.NTRK3	ACOT9
SP3	5.39211634541553e-10	-0.0912564	0.144	0.299	1.59579683242573e-05	A-PEP.NTRK3	SP3
GALK2	5.40709973903296e-10	-0.0514747	0.039	0.15	1.60023116776681e-05	A-PEP.NTRK3	GALK2
EMC2	5.41001016692302e-10	-0.100112	0.065	0.186	1.60109250890087e-05	A-PEP.NTRK3	EMC2
DNAJC17	5.41007773857168e-10	0.0100216	0.072	0.201	1.60111250673029e-05	A-PEP.NTRK3	DNAJC17
DNAJC27	5.45259058863708e-10	-0.0411908	0.072	0.195	1.61369418470714e-05	A-PEP.NTRK3	DNAJC27
ENSCAFG00845021940	5.45320839426506e-10	-0.0169403	0.014	0.108	1.61387702428274e-05	A-PEP.NTRK3	ENSCAFG00845021940
TMEM256	5.45787643744856e-10	-0.0136732	0.104	0.24	1.6152585316629e-05	A-PEP.NTRK3	TMEM256
CHP1	5.48701731670834e-10	0.45773	0.664	0.617	1.62388277487983e-05	A-PEP.NTRK3	CHP1
SLC25A28	5.53335531972479e-10	-0.0486657	0.051	0.163	1.63759650687255e-05	A-PEP.NTRK3	SLC25A28
ENSCAFG00845024185	5.53813196296372e-10	-0.0213355	0.084	0.215	1.63901015443911e-05	A-PEP.NTRK3	ENSCAFG00845024185
PEX6	5.54664560722834e-10	-0.103134	0.16	0.314	1.64152976745923e-05	A-PEP.NTRK3	PEX6
ENSCAFG00845025753	5.5658899113169e-10	-0.0233692	0.021	0.119	1.64722511925423e-05	A-PEP.NTRK3	ENSCAFG00845025753
ENSCAFG00845003173	5.58539531871090e-10	-0.0171179	0.009	0.1	1.65299774457249e-05	A-PEP.NTRK3	ENSCAFG00845003173
ENSCAFG00845008403	5.59181052828809e-10	-0.0217997	0.026	0.126	1.65489632584686e-05	A-PEP.NTRK3	ENSCAFG00845008403
NUP153	5.60698713912281e-10	-0.0608766	0.165	0.333	1.6593878438234e-05	A-PEP.NTRK3	NUP153
ENSCAFG00845023900	5.61802809854116e-10	-0.0314081	0.014	0.107	1.66265541576326e-05	A-PEP.NTRK3	ENSCAFG00845023900
ENSCAFG00845006698	5.6222307183875e-10	-0.0332087	0.014	0.107	1.66389918110678e-05	A-PEP.NTRK3	ENSCAFG00845006698
VRK3	5.66663494724737e-10	-0.0120481	0.125	0.271	1.67704061263786e-05	A-PEP.NTRK3	VRK3
KRI1	5.69088741063096e-10	-0.0873336	0.058	0.178	1.68421812917623e-05	A-PEP.NTRK3	KRI1
ISL2	5.72939672082695e-10	-0.239909	0.104	0.234	1.69561495952874e-05	A-PEP.NTRK3	ISL2
C1orf74	5.7403057491077e-10	-0.0576326	0.065	0.182	1.69884348644842e-05	A-PEP.NTRK3	C1orf74
TMEM185A	5.75834026173735e-10	-0.101311	0.077	0.198	1.70418080046117e-05	A-PEP.NTRK3	TMEM185A
ENSCAFG00845027152	5.75939086360901e-10	-0.0413914	0.023	0.123	1.70449172608509e-05	A-PEP.NTRK3	ENSCAFG00845027152
TMEM19	5.79187946417212e-10	-0.272771	0.102	0.232	1.71410672742174e-05	A-PEP.NTRK3	TMEM19
HRH1	5.79762685724654e-10	-0.141563	0.056	0.175	1.71580766840211e-05	A-PEP.NTRK3	HRH1
ENSCAFG00845006801	5.84941396878564e-10	-0.0246967	0.014	0.107	1.73113406406211e-05	A-PEP.NTRK3	ENSCAFG00845006801
TSTD2	5.85227797606099e-10	-0.116375	0.128	0.272	1.73198166701525e-05	A-PEP.NTRK3	TSTD2
ENSCAFG00845015318	5.85702437684222e-10	-0.0277151	0.014	0.108	1.73338636432645e-05	A-PEP.NTRK3	ENSCAFG00845015318
ENSCAFG00845025386	5.85918837790052e-10	-0.168515	0.213	0.378	1.73402680043966e-05	A-PEP.NTRK3	ENSCAFG00845025386
ENSCAFG00845027955	5.94188646281251e-10	-0.0185929	0.014	0.107	1.75850129866936e-05	A-PEP.NTRK3	ENSCAFG00845027955
MCOLN2	5.94554097091566e-10	-0.0301286	0.019	0.114	1.75958285034249e-05	A-PEP.NTRK3	MCOLN2
MRPL41	5.9487600370505e-10	-0.0554081	0.067	0.189	1.7605355329651e-05	A-PEP.NTRK3	MRPL41
PLPP6	5.95057226254309e-10	-0.0325944	0.032	0.137	1.76107186109963e-05	A-PEP.NTRK3	PLPP6
TC2N	5.96274107912774e-10	-0.0342822	0.021	0.12	1.76467322236785e-05	A-PEP.NTRK3	TC2N
ENSCAFG00845030090	5.97318972003554e-10	-0.0269931	0.042	0.151	1.76776549764452e-05	A-PEP.NTRK3	ENSCAFG00845030090
ENSCAFG00845022058	5.98057220209644e-10	-0.00502916	0.009	0.1	1.76995034321044e-05	A-PEP.NTRK3	ENSCAFG00845022058
GTF3C5	6.00483799394573e-10	-0.0570822	0.065	0.186	1.77713180430824e-05	A-PEP.NTRK3	GTF3C5
SRP9	6.01210053747596e-10	-0.0389234	0.088	0.223	1.77928115406601e-05	A-PEP.NTRK3	SRP9
SCIMP	6.01301373118656e-10	-0.0244266	0.049	0.161	1.77955141374466e-05	A-PEP.NTRK3	SCIMP
ENSCAFG00845023076	6.03277373243636e-10	0.385591	0.561	0.428	1.78539938611454e-05	A-PEP.NTRK3	ENSCAFG00845023076
TMEM63C	6.05043204800483e-10	-0.145837	0.251	0.427	1.79062536460703e-05	A-PEP.NTRK3	TMEM63C
BID	6.05294336287016e-10	-0.0746635	0.176	0.338	1.79136858824142e-05	A-PEP.NTRK3	BID
ENSCAFG00845003907	6.07821943778197e-10	-0.0145538	0.019	0.115	1.79884904261157e-05	A-PEP.NTRK3	ENSCAFG00845003907
PRR13	6.07957010214923e-10	0.55754	0.427	0.333	1.79924877173107e-05	A-PEP.NTRK3	PRR13
ENSCAFG00845008134	6.08050035602753e-10	-0.0197889	0.019	0.114	1.79952408036635e-05	A-PEP.NTRK3	ENSCAFG00845008134
ENSCAFG00845003585	6.08752195899914e-10	-0.0506735	0.049	0.162	1.80160212376579e-05	A-PEP.NTRK3	ENSCAFG00845003585
GRB2	6.12442000578177e-10	0.530305	0.752	0.724	1.81252210071111e-05	A-PEP.NTRK3	GRB2
ENSCAFG00845007886	6.12593415553885e-10	-0.023293	0.026	0.126	1.81297021333172e-05	A-PEP.NTRK3	ENSCAFG00845007886
ENSCAFG00845030452	6.1374589116929e-10	-0.0465624	0.012	0.104	1.81638096491551e-05	A-PEP.NTRK3	ENSCAFG00845030452
TEX10	6.17997697381032e-10	-0.11317	0.153	0.308	1.82896418539917e-05	A-PEP.NTRK3	TEX10
ENSCAFG00845003886	6.18015117251317e-10	-0.0239795	0.021	0.117	1.82901573950527e-05	A-PEP.NTRK3	ENSCAFG00845003886
C1orf50	6.19245503670949e-10	-0.0500287	0.056	0.17	1.83265706811417e-05	A-PEP.NTRK3	C1orf50
ENSCAFG00845028807	6.21053705514118e-10	-0.02508	0.037	0.142	1.83800844146903e-05	A-PEP.NTRK3	ENSCAFG00845028807
JMJD8	6.21373873224333e-10	-0.031196	0.026	0.126	1.83895597780741e-05	A-PEP.NTRK3	JMJD8
ENSCAFG00845010964	6.23676104480477e-10	-0.0140695	0.016	0.112	1.84576943120997e-05	A-PEP.NTRK3	ENSCAFG00845010964
APIP	6.24818059352818e-10	0.193257	0.081	0.212	1.84914904665467e-05	A-PEP.NTRK3	APIP
RRP7A	6.26023351353636e-10	-0.0458683	0.063	0.187	1.85271610833109e-05	A-PEP.NTRK3	RRP7A
ISG20L2	6.30334846440943e-10	-0.0210374	0.072	0.199	1.86547597804197e-05	A-PEP.NTRK3	ISG20L2
MKS1	6.31767178591359e-10	-0.0625614	0.053	0.17	1.86971496504113e-05	A-PEP.NTRK3	MKS1
ENSCAFG00845016779	6.31775387869448e-10	-0.0517246	0.06	0.176	1.86973926039963e-05	A-PEP.NTRK3	ENSCAFG00845016779
ERG28	6.31846121827556e-10	-0.0799081	0.074	0.194	1.86994859754865e-05	A-PEP.NTRK3	ERG28
ETS1	6.3207785804759e-10	-0.125381	0.065	0.185	1.87063442089184e-05	A-PEP.NTRK3	ETS1
ENSCAFG00845028180	6.37558039005729e-10	-0.0149104	0.021	0.119	1.88685301643745e-05	A-PEP.NTRK3	ENSCAFG00845028180
STXBP4	6.39985873784282e-10	-0.117442	0.111	0.254	1.89403819346458e-05	A-PEP.NTRK3	STXBP4
CNEP1R1	6.40959491860113e-10	-0.0877154	0.067	0.191	1.89691961616e-05	A-PEP.NTRK3	CNEP1R1
ARL2	6.41277159806015e-10	-0.269487	0.132	0.261	1.8978597544459e-05	A-PEP.NTRK3	ARL2
ENSCAFG00845009279	6.42003555891703e-10	-0.0110163	0.053	0.166	1.90000952366149e-05	A-PEP.NTRK3	ENSCAFG00845009279
XDH	6.4479687541432e-10	-0.0283213	0.019	0.115	1.90827635278868e-05	A-PEP.NTRK3	XDH
ENSCAFG00845029220	6.4497591751994e-10	-0.0171896	0.039	0.148	1.90880622790026e-05	A-PEP.NTRK3	ENSCAFG00845029220
GINS1	6.45126235287137e-10	0.0214132	0.109	0.249	1.90925109333228e-05	A-PEP.NTRK3	GINS1
MRE11	6.45142964213365e-10	-0.0891043	0.132	0.284	1.90930060258945e-05	A-PEP.NTRK3	MRE11
ALOX12	6.45639492322821e-10	-0.181719	0.144	0.293	1.91077007752939e-05	A-PEP.NTRK3	ALOX12
RWDD2A	6.46909663590074e-10	-0.0299747	0.026	0.127	1.91452914939482e-05	A-PEP.NTRK3	RWDD2A
ENSCAFG00845021706	6.48351640620173e-10	-0.0231808	0.028	0.129	1.9187966804154e-05	A-PEP.NTRK3	ENSCAFG00845021706
UHMK1	6.4918113353565e-10	-0.470662	0.13	0.266	1.92125156469876e-05	A-PEP.NTRK3	UHMK1
GMPR2	6.50268525343845e-10	-0.0925276	0.095	0.226	1.92446970075511e-05	A-PEP.NTRK3	GMPR2
RASGEF1C	6.50588179427062e-10	-0.0941219	0.051	0.166	1.92541571701439e-05	A-PEP.NTRK3	RASGEF1C
ENSCAFG00845014511	6.50908949022582e-10	-0.0847548	0.093	0.224	1.92636503463233e-05	A-PEP.NTRK3	ENSCAFG00845014511
WAC	6.5278582374816e-10	-0.0424501	0.097	0.232	1.93191964538268e-05	A-PEP.NTRK3	WAC
LINS1	6.53412669073674e-10	-0.0394502	0.102	0.242	1.93377479412354e-05	A-PEP.NTRK3	LINS1
ELOB	6.55283943567305e-10	-0.101029	0.148	0.296	1.93931283098744e-05	A-PEP.NTRK3	ELOB
CTCF	6.56821416500274e-10	-0.0690214	0.246	0.441	1.94386298213256e-05	A-PEP.NTRK3	CTCF
TRAF7	6.57074367222001e-10	-0.0477558	0.084	0.212	1.94461158979351e-05	A-PEP.NTRK3	TRAF7
ENSCAFG00845009353	6.57367319083288e-10	-0.0490256	0.028	0.129	1.94547858082699e-05	A-PEP.NTRK3	ENSCAFG00845009353
NUP210	6.5967374805535e-10	-0.0555465	0.03	0.134	1.95230445736981e-05	A-PEP.NTRK3	NUP210
ENSCAFG00845020194	6.66109273568789e-10	-0.0185863	0.012	0.103	1.97135039512683e-05	A-PEP.NTRK3	ENSCAFG00845020194
ENSCAFG00845010208	6.66377140101247e-10	-0.0418901	0.056	0.175	1.97214314612964e-05	A-PEP.NTRK3	ENSCAFG00845010208
ENSCAFG00845015156	6.68421366506415e-10	-0.0177211	0.079	0.207	1.97819303417573e-05	A-PEP.NTRK3	ENSCAFG00845015156
TRIM4	6.72448041217416e-10	-0.0387225	0.021	0.119	1.99010997798294e-05	A-PEP.NTRK3	TRIM4
ENSCAFG00845004883	6.74937381345136e-10	-0.0745824	0.07	0.192	1.99747718009093e-05	A-PEP.NTRK3	ENSCAFG00845004883
NEK11	6.82581444067649e-10	-0.116499	0.014	0.107	2.02009978371821e-05	A-PEP.NTRK3	NEK11
FSTL4	6.85057045742979e-10	-0.334596	0.028	0.13	2.02742632687635e-05	A-PEP.NTRK3	FSTL4
ENSCAFG00845011957	6.85435896741874e-10	-0.0212311	0.021	0.119	2.02854753640757e-05	A-PEP.NTRK3	ENSCAFG00845011957
SBK2	6.92559051894746e-10	-0.0696361	0.074	0.19	2.0496285140825e-05	A-PEP.NTRK3	SBK2
ENSCAFG00845009076	6.94188736608696e-10	-0.0473187	0.088	0.222	2.05445156599344e-05	A-PEP.NTRK3	ENSCAFG00845009076
ZNF260	6.97171721300137e-10	-0.0347693	0.032	0.137	2.06327970918776e-05	A-PEP.NTRK3	ZNF260
ENSCAFG00845026256	6.98038428806221e-10	-0.0422306	0.026	0.124	2.06584473005201e-05	A-PEP.NTRK3	ENSCAFG00845026256
C12orf57	6.9836810360164e-10	-0.0711424	0.079	0.203	2.06682040260905e-05	A-PEP.NTRK3	C12orf57
ENSCAFG00845013635	6.98488396352222e-10	0.0524116	0.012	0.103	2.0671764090044e-05	A-PEP.NTRK3	ENSCAFG00845013635
ENSCAFG00845026190	6.9863085175409e-10	-0.0188266	0.016	0.111	2.06759800576623e-05	A-PEP.NTRK3	ENSCAFG00845026190
SRSF5	6.98768941096711e-10	-0.474084	0.332	0.491	2.06800668117572e-05	A-PEP.NTRK3	SRSF5
VMP1	6.9989801429087e-10	-0.170552	0.295	0.481	2.07134817329383e-05	A-PEP.NTRK3	VMP1
ENSCAFG00845026591	7.0513655312609e-10	-0.00112356	0.023	0.123	2.08685162897666e-05	A-PEP.NTRK3	ENSCAFG00845026591
ENSCAFG00845026399	7.08988594111047e-10	-0.025623	0.023	0.122	2.09825174427165e-05	A-PEP.NTRK3	ENSCAFG00845026399
ZBTB1	7.1045657515179e-10	-0.105703	0.197	0.371	2.10259623416172e-05	A-PEP.NTRK3	ZBTB1
ENSCAFG00845020739	7.10995038779119e-10	-0.0430775	0.032	0.138	2.1041898172668e-05	A-PEP.NTRK3	ENSCAFG00845020739
ZKSCAN1	7.1110593973259e-10	0.596256	0.545	0.481	2.1045180286386e-05	A-PEP.NTRK3	ZKSCAN1
SRGN	7.153141025139e-10	-0.0136792	0.023	0.124	2.11697208638989e-05	A-PEP.NTRK3	SRGN
FDX1	7.17259543066704e-10	-0.0664515	0.102	0.24	2.12272961770591e-05	A-PEP.NTRK3	FDX1
FERRY3	7.17499819280145e-10	-0.0326104	0.065	0.191	2.12344071515959e-05	A-PEP.NTRK3	FERRY3
GABPA	7.20392436699065e-10	-0.0681708	0.086	0.217	2.13200141641088e-05	A-PEP.NTRK3	GABPA
ZNF274	7.22263623121594e-10	-0.0425242	0.074	0.205	2.13753919262836e-05	A-PEP.NTRK3	ZNF274
SNAP47	7.23032723244241e-10	-0.0108549	0.128	0.279	2.13981534444133e-05	A-PEP.NTRK3	SNAP47
ENSCAFG00845018537	7.240854823213e-10	-0.0670138	0.051	0.161	2.14293098492989e-05	A-PEP.NTRK3	ENSCAFG00845018537
TFIP11	7.24621880539597e-10	0.0313328	0.116	0.259	2.14451845545694e-05	A-PEP.NTRK3	TFIP11
ENPP4	7.255935227452e-10	-0.034874	0.088	0.217	2.14739403056442e-05	A-PEP.NTRK3	ENPP4
EZH1	7.26532242639501e-10	-0.16984	0.234	0.407	2.1501721720916e-05	A-PEP.NTRK3	EZH1
ENSCAFG00845014490	7.27207531766677e-10	-0.0305234	0.019	0.115	2.15217069026348e-05	A-PEP.NTRK3	ENSCAFG00845014490
FUT10	7.2963734378804e-10	-0.0373268	0.044	0.151	2.1593617189407e-05	A-PEP.NTRK3	FUT10
DELE1	7.3085992057819e-10	-0.0733951	0.135	0.281	2.16297993495115e-05	A-PEP.NTRK3	DELE1
ORAI3	7.354915834882e-10	-0.0559676	0.037	0.142	2.17668734133333e-05	A-PEP.NTRK3	ORAI3
ENSCAFG00845001395	7.35980876236575e-10	-0.0682046	0.046	0.156	2.17813540322214e-05	A-PEP.NTRK3	ENSCAFG00845001395
PON2	7.36121626140156e-10	-0.085562	0.093	0.227	2.17855195256179e-05	A-PEP.NTRK3	PON2
GOT2	7.38500823145609e-10	0.47583	0.703	0.659	2.18559318609943e-05	A-PEP.NTRK3	GOT2
PHYKPL	7.39011589899883e-10	-0.0684132	0.077	0.204	2.1871048003087e-05	A-PEP.NTRK3	PHYKPL
ME2	7.39287130379017e-10	-0.0861322	0.239	0.415	2.1879202623567e-05	A-PEP.NTRK3	ME2
SEMA6C	7.39361311904575e-10	-0.0427568	0.028	0.131	2.18813980258159e-05	A-PEP.NTRK3	SEMA6C
ENSCAFG00845007519	7.40242910082501e-10	-0.0296033	0.023	0.123	2.19074889238916e-05	A-PEP.NTRK3	ENSCAFG00845007519
C1QTNF1	7.4032944461132e-10	-0.101226	0.072	0.192	2.1910049913272e-05	A-PEP.NTRK3	C1QTNF1
ENSCAFG00845010245	7.40581214868639e-10	-0.0424613	0.021	0.118	2.19175010540374e-05	A-PEP.NTRK3	ENSCAFG00845010245
SERTAD3	7.41782402490386e-10	-0.0607819	0.074	0.197	2.1953050201703e-05	A-PEP.NTRK3	SERTAD3
REL	7.43431612133668e-10	-0.134664	0.037	0.145	2.20018585610959e-05	A-PEP.NTRK3	REL
POF1B	7.44728442561171e-10	-0.0179225	0.014	0.106	2.20402382575979e-05	A-PEP.NTRK3	POF1B
DEGS2	7.48394514343722e-10	-0.0957823	0.042	0.151	2.21487356520025e-05	A-PEP.NTRK3	DEGS2
FASTKD2	7.48912338540617e-10	-0.07702	0.063	0.185	2.21640606591096e-05	A-PEP.NTRK3	FASTKD2
IL37	7.50211926126288e-10	-0.0831171	0.028	0.129	2.22025219537075e-05	A-PEP.NTRK3	IL37
RNF135	7.50524397286874e-10	-0.0324074	0.058	0.175	2.2211769537705e-05	A-PEP.NTRK3	RNF135
ENSCAFG00845013855	7.50717052144517e-10	-0.102769	0.102	0.229	2.2217471158217e-05	A-PEP.NTRK3	ENSCAFG00845013855
PROKR2	7.52474841579818e-10	-0.122026	0.019	0.115	2.22694929365547e-05	A-PEP.NTRK3	PROKR2
MAEA	7.5255022164843e-10	-0.173648	0.309	0.49	2.22717238096853e-05	A-PEP.NTRK3	MAEA
ZCCHC17	7.5485110383868e-10	-0.152395	0.246	0.415	2.23398184181057e-05	A-PEP.NTRK3	ZCCHC17
FAF2	7.57314202377434e-10	-0.123268	0.237	0.415	2.24127138193602e-05	A-PEP.NTRK3	FAF2
TSEN15	7.57392490323222e-10	-0.0789084	0.063	0.184	2.24150307511158e-05	A-PEP.NTRK3	TSEN15
ENSCAFG00845027064	7.59715571345758e-10	-0.0157497	0.019	0.116	2.24837823339777e-05	A-PEP.NTRK3	ENSCAFG00845027064
UBE2D2	7.64176065911712e-10	-0.217024	0.295	0.477	2.26157906706571e-05	A-PEP.NTRK3	UBE2D2
ENSCAFG00845008120	7.6690052898126e-10	-0.0274757	0.03	0.132	2.26964211552004e-05	A-PEP.NTRK3	ENSCAFG00845008120
C6orf136	7.67360785497811e-10	-0.1052	0.1	0.237	2.27100424468077e-05	A-PEP.NTRK3	C6orf136
SERGEF	7.6736525994517e-10	-0.0553729	0.051	0.162	2.27101748680773e-05	A-PEP.NTRK3	SERGEF
OCA2	7.68744588897818e-10	-0.246855	0.03	0.134	2.27509961084309e-05	A-PEP.NTRK3	OCA2
SLC22A2	7.72342793963834e-10	-0.0195777	0.016	0.111	2.28574849873597e-05	A-PEP.NTRK3	SLC22A2
C19orf47	7.77012145326761e-10	-0.0192396	0.039	0.151	2.29956744409455e-05	A-PEP.NTRK3	C19orf47
HOXD3	7.77019153314784e-10	-0.0456181	0.014	0.106	2.2995881842351e-05	A-PEP.NTRK3	HOXD3
VIM	7.77694089856078e-10	-0.207719	0.19	0.347	2.30158565892906e-05	A-PEP.NTRK3	VIM
EIF2AK3	7.7914590413155e-10	-0.173502	0.183	0.345	2.30588230327732e-05	A-PEP.NTRK3	EIF2AK3
AK5	7.79654172474546e-10	-0.172947	0.037	0.145	2.30738652343842e-05	A-PEP.NTRK3	AK5
XRCC3	7.8640539199313e-10	-0.0261128	0.039	0.149	2.32736675760367e-05	A-PEP.NTRK3	XRCC3
SAXO2	7.87444612702349e-10	0.00255071	0.067	0.195	2.3304423312926e-05	A-PEP.NTRK3	SAXO2
MORF4L1	7.87854122395883e-10	0.444073	0.719	0.687	2.33165427523062e-05	A-PEP.NTRK3	MORF4L1
TRMO	7.95179082003334e-10	-0.0490053	0.039	0.148	2.35333249318887e-05	A-PEP.NTRK3	TRMO
MXD1	7.96720832594511e-10	-0.0544753	0.07	0.193	2.35789530406345e-05	A-PEP.NTRK3	MXD1
ARPP19	7.9864859113456e-10	0.545538	0.543	0.482	2.36360050546273e-05	A-PEP.NTRK3	ARPP19
AP5Z1	8.06754567540461e-10	-0.0219871	0.172	0.326	2.38759014263599e-05	A-PEP.NTRK3	AP5Z1
POLRMT	8.07799936646894e-10	-0.0584547	0.104	0.239	2.39068391250648e-05	A-PEP.NTRK3	POLRMT
ODAD1	8.08357881767524e-10	-0.0310511	0.03	0.136	2.39233515109099e-05	A-PEP.NTRK3	ODAD1
SLC43A3	8.10429185103146e-10	-0.0696351	0.058	0.175	2.39846517331276e-05	A-PEP.NTRK3	SLC43A3
ENSCAFG00845011921	8.10962926600691e-10	-0.0184168	0.012	0.102	2.40004478127474e-05	A-PEP.NTRK3	ENSCAFG00845011921
ZNF853	8.11982770008074e-10	-0.0539294	0.074	0.202	2.40306300783889e-05	A-PEP.NTRK3	ZNF853
ENSCAFG00845001284	8.13139076238368e-10	-0.0988754	0.088	0.211	2.40648509612745e-05	A-PEP.NTRK3	ENSCAFG00845001284
ENSCAFG00845005760	8.13566719709708e-10	-0.0357184	0.014	0.107	2.40775070698088e-05	A-PEP.NTRK3	ENSCAFG00845005760
CYBC1	8.13700723714653e-10	-0.0958042	0.072	0.198	2.40814729183352e-05	A-PEP.NTRK3	CYBC1
ENSCAFG00845025422	8.15787108232421e-10	-0.0500356	0.077	0.198	2.41432194681385e-05	A-PEP.NTRK3	ENSCAFG00845025422
ENSCAFG00845014218	8.16746865880349e-10	-0.0456186	0.056	0.17	2.41716234957289e-05	A-PEP.NTRK3	ENSCAFG00845014218
ENSCAFG00845017601	8.16747123541756e-10	-0.0222563	0.058	0.173	2.41716311212183e-05	A-PEP.NTRK3	ENSCAFG00845017601
HSPA14	8.18184375036667e-10	-0.0429128	0.114	0.25	2.42141665792102e-05	A-PEP.NTRK3	HSPA14
NDUFAF7	8.23828148282917e-10	-0.234116	0.302	0.501	2.43811940484329e-05	A-PEP.NTRK3	NDUFAF7
ENSCAFG00845007787	8.24099890690819e-10	-0.110011	0.016	0.111	2.43892362649948e-05	A-PEP.NTRK3	ENSCAFG00845007787
ENSCAFG00845009194	8.24242642273756e-10	-0.0045045	0.032	0.134	2.43934609980918e-05	A-PEP.NTRK3	ENSCAFG00845009194
CINP	8.24320728841346e-10	0.165877	0.104	0.244	2.43957719700596e-05	A-PEP.NTRK3	CINP
ENSCAFG00845029483	8.25370227812972e-10	-0.0329194	0.049	0.158	2.44268318921249e-05	A-PEP.NTRK3	ENSCAFG00845029483
RBKS	8.27535252916629e-10	-0.0421862	0.028	0.133	2.44909058100676e-05	A-PEP.NTRK3	RBKS
ARL6IP4	8.33315701085054e-10	0.118319	0.137	0.282	2.46619781736122e-05	A-PEP.NTRK3	ARL6IP4
GAA	8.33493385339466e-10	-0.134955	0.22	0.382	2.46672367391215e-05	A-PEP.NTRK3	GAA
PRRG1	8.33811705030724e-10	-0.279559	0.253	0.431	2.46766574103843e-05	A-PEP.NTRK3	PRRG1
RPS2	8.33891677758772e-10	-0.0119248	0.114	0.249	2.46790242032709e-05	A-PEP.NTRK3	RPS2
WDR83	8.38554136457025e-10	0.014878	0.097	0.233	2.48170096684456e-05	A-PEP.NTRK3	WDR83
FAM53B	8.39853496598102e-10	-0.052634	0.142	0.282	2.48554642318208e-05	A-PEP.NTRK3	FAM53B
ENSCAFG00845022044	8.41157204956198e-10	-0.0287047	0.012	0.103	2.48940474806787e-05	A-PEP.NTRK3	ENSCAFG00845022044
DHX15	8.41969484396893e-10	-0.102302	0.262	0.436	2.49180868907261e-05	A-PEP.NTRK3	DHX15
ENSCAFG00845021696	8.42054901603147e-10	0.00654279	0.035	0.138	2.49206148129451e-05	A-PEP.NTRK3	ENSCAFG00845021696
AR	8.42999444090224e-10	-0.191006	0.023	0.123	2.49485685478502e-05	A-PEP.NTRK3	AR
ENSCAFG00845023936	8.43948359495143e-10	-0.0463254	0.051	0.161	2.49766516992588e-05	A-PEP.NTRK3	ENSCAFG00845023936
CDC42EP3	8.45476419571788e-10	-0.0613569	0.144	0.293	2.50218746372271e-05	A-PEP.NTRK3	CDC42EP3
C11H5orf24	8.4589418433929e-10	0.373784	0.274	0.161	2.50342383855213e-05	A-PEP.NTRK3	C11H5orf24
ENSCAFG00845026906	8.46093516383812e-10	0.00935478	0.06	0.178	2.50401376173789e-05	A-PEP.NTRK3	ENSCAFG00845026906
SEMA4C	8.48312134578258e-10	-0.0212729	0.032	0.138	2.51057976228436e-05	A-PEP.NTRK3	SEMA4C
A2M	8.49203758470908e-10	-0.185803	0.09	0.217	2.51321852319465e-05	A-PEP.NTRK3	A2M
SHISA4	8.50240735544742e-10	0.0138032	0.123	0.266	2.51628745684466e-05	A-PEP.NTRK3	SHISA4
PAK5	8.50640770253369e-10	-0.14523	0.026	0.127	2.51747135956484e-05	A-PEP.NTRK3	PAK5
STRADB	8.51467163327989e-10	-0.0339889	0.109	0.251	2.51991706986918e-05	A-PEP.NTRK3	STRADB
HAS1	8.55538122430172e-10	-0.0424366	0.032	0.137	2.53196507333209e-05	A-PEP.NTRK3	HAS1
EPB41L2	8.57713968331834e-10	-0.112009	0.03	0.132	2.53840448927806e-05	A-PEP.NTRK3	EPB41L2
IDH2	8.59832535189532e-10	-0.0649304	0.095	0.226	2.54467438789342e-05	A-PEP.NTRK3	IDH2
PHKG1	8.59921691826713e-10	-0.13026	0.111	0.25	2.54493824696116e-05	A-PEP.NTRK3	PHKG1
ENSCAFG00845010500	8.62637434738304e-10	-0.0368534	0.019	0.113	2.55297548810801e-05	A-PEP.NTRK3	ENSCAFG00845010500
MTR	8.627594238454e-10	-0.0991362	0.206	0.378	2.55333651487046e-05	A-PEP.NTRK3	MTR
NKIRAS1	8.67083722083463e-10	-0.0892144	0.158	0.302	2.56613427550601e-05	A-PEP.NTRK3	NKIRAS1
POC5	8.6834365219257e-10	-0.103118	0.162	0.318	2.56986303866391e-05	A-PEP.NTRK3	POC5
PIK3CB	8.68366108067398e-10	-0.326254	0.278	0.451	2.56992949682546e-05	A-PEP.NTRK3	PIK3CB
ENSCAFG00845010139	8.71497032146894e-10	0.0484923	0.088	0.214	2.57919546663873e-05	A-PEP.NTRK3	ENSCAFG00845010139
ENSCAFG00845025430	8.72375422520113e-10	-0.0525991	0.07	0.183	2.58179506294827e-05	A-PEP.NTRK3	ENSCAFG00845025430
ENSCAFG00845014620	8.72794063985959e-10	-0.00612436	0.044	0.15	2.58303403236645e-05	A-PEP.NTRK3	ENSCAFG00845014620
ENSCAFG00845001922	8.75305842781601e-10	-0.0381901	0.039	0.143	2.59046764171215e-05	A-PEP.NTRK3	ENSCAFG00845001922
SLC25A22	8.76067034508005e-10	-0.114287	0.19	0.345	2.59272038862644e-05	A-PEP.NTRK3	SLC25A22
C13H8orf33	8.77114904631069e-10	-0.0413371	0.077	0.199	2.59582156025565e-05	A-PEP.NTRK3	C13H8orf33
ENSCAFG00845024131	8.83929520886066e-10	0.00229274	0.06	0.182	2.61598941706231e-05	A-PEP.NTRK3	ENSCAFG00845024131
ENSCAFG00845026264	8.84089047372191e-10	-0.03634	0.028	0.129	2.616461535698e-05	A-PEP.NTRK3	ENSCAFG00845026264
POLR1C	8.84779082602808e-10	-0.1013	0.086	0.213	2.61850369496301e-05	A-PEP.NTRK3	POLR1C
ALG6	8.8692864242201e-10	-0.062245	0.086	0.218	2.62486531724794e-05	A-PEP.NTRK3	ALG6
ENSCAFG00845011134	8.93500268989541e-10	-0.0183813	0.014	0.106	2.64431404607455e-05	A-PEP.NTRK3	ENSCAFG00845011134
SNRNP35	8.9397955180971e-10	0.135076	0.077	0.202	2.64573248358084e-05	A-PEP.NTRK3	SNRNP35
RNASEH2A	8.9729410937568e-10	-0.0684577	0.111	0.247	2.65554191669732e-05	A-PEP.NTRK3	RNASEH2A
POGLUT3	8.98560902047305e-10	-0.0370915	0.044	0.157	2.659290989609e-05	A-PEP.NTRK3	POGLUT3
MCMBP	8.99466677476953e-10	-0.0543214	0.026	0.126	2.66197163199304e-05	A-PEP.NTRK3	MCMBP
TULP3	9.02828450854878e-10	-0.0428588	0.063	0.175	2.67192080030501e-05	A-PEP.NTRK3	TULP3
HERC1	9.03991494572387e-10	-0.290358	0.599	0.759	2.67536282818698e-05	A-PEP.NTRK3	HERC1
RAP1GAP	9.05681432687491e-10	-0.0987867	0.074	0.197	2.68036420003863e-05	A-PEP.NTRK3	RAP1GAP
ENSCAFG00845026921	9.08039568697587e-10	-0.0231701	0.039	0.148	2.68734310356051e-05	A-PEP.NTRK3	ENSCAFG00845026921
LRATD2	9.11311177510181e-10	-0.0530278	0.046	0.157	2.69702542984138e-05	A-PEP.NTRK3	LRATD2
DYNLT1	9.1968499558632e-10	-0.0822665	0.09	0.22	2.72180774443771e-05	A-PEP.NTRK3	DYNLT1
ELAVL1	9.27974984273835e-10	-0.136011	0.084	0.204	2.74634196595841e-05	A-PEP.NTRK3	ELAVL1
HS3ST2	9.28895357380056e-10	-0.290371	0.058	0.176	2.74906581016628e-05	A-PEP.NTRK3	HS3ST2
ENSCAFG00845012376	9.29347418154491e-10	-0.0186827	0.012	0.102	2.75040368402822e-05	A-PEP.NTRK3	ENSCAFG00845012376
ENSCAFG00845018050	9.30830332890584e-10	-0.0289793	0.032	0.135	2.75479237018968e-05	A-PEP.NTRK3	ENSCAFG00845018050
ALDH4A1	9.3331623833913e-10	-0.341458	0.107	0.235	2.76214940736466e-05	A-PEP.NTRK3	ALDH4A1
NKAIN2	9.39393336424265e-10	-0.0406184	0.042	0.149	2.78013457914761e-05	A-PEP.NTRK3	NKAIN2
MBOAT7	9.431763512248e-10	-0.0803203	0.123	0.261	2.7913304114498e-05	A-PEP.NTRK3	MBOAT7
H1-0	9.4360604520837e-10	-0.0767959	0.081	0.204	2.79260209079417e-05	A-PEP.NTRK3	H1-0
SH3BP5L	9.4708612411691e-10	-0.0235339	0.139	0.286	2.80290138432399e-05	A-PEP.NTRK3	SH3BP5L
AP4M1	9.49691706358958e-10	-0.0466853	0.084	0.211	2.81061260496934e-05	A-PEP.NTRK3	AP4M1
GMDS	9.52670683617772e-10	-0.0563471	0.151	0.285	2.8194288881668e-05	A-PEP.NTRK3	GMDS
ZSCAN22	9.55140430361088e-10	-0.0233882	0.097	0.239	2.82673810365364e-05	A-PEP.NTRK3	ZSCAN22
SURF6	9.55600466010491e-10	-0.0317096	0.046	0.159	2.82809957915805e-05	A-PEP.NTRK3	SURF6
ENSCAFG00845003930	9.5638171659084e-10	-0.0777312	0.058	0.172	2.83041169025059e-05	A-PEP.NTRK3	ENSCAFG00845003930
ENSCAFG00845014009	9.56426365927418e-10	-0.028139	0.026	0.124	2.83054382996219e-05	A-PEP.NTRK3	ENSCAFG00845014009
FOXK2	9.56465590879467e-10	-0.123316	0.165	0.322	2.83065991620778e-05	A-PEP.NTRK3	FOXK2
PRKCG	9.56541938933083e-10	-0.0734627	0.032	0.134	2.83088586827246e-05	A-PEP.NTRK3	PRKCG
RPP40	9.56908744536551e-10	-0.0495394	0.065	0.185	2.83197142945592e-05	A-PEP.NTRK3	RPP40
ENSCAFG00845030085	9.59165528112547e-10	0.00591994	0.063	0.182	2.83865038044908e-05	A-PEP.NTRK3	ENSCAFG00845030085
ENSCAFG00845025390	9.64215814052567e-10	-0.0340327	0.053	0.162	2.85359670168857e-05	A-PEP.NTRK3	ENSCAFG00845025390
SLC27A6	9.65118889302234e-10	-0.0422057	0.012	0.102	2.85626935288996e-05	A-PEP.NTRK3	SLC27A6
ENSCAFG00845006999	9.66147508213966e-10	-0.016153	0.012	0.103	2.85931355055923e-05	A-PEP.NTRK3	ENSCAFG00845006999
ENSCAFG00845000125	9.69204837934013e-10	-0.0259422	0.035	0.138	2.86836171786571e-05	A-PEP.NTRK3	ENSCAFG00845000125
ENSCAFG00845000943	9.69642883718388e-10	-0.0459633	0.086	0.215	2.86965811436457e-05	A-PEP.NTRK3	ENSCAFG00845000943
VPS16	9.70488853106084e-10	-0.0904441	0.162	0.312	2.87216176076745e-05	A-PEP.NTRK3	VPS16
ENSCAFG00845000332	9.71321289193616e-10	-0.0243988	0.019	0.113	2.87462535536851e-05	A-PEP.NTRK3	ENSCAFG00845000332
ELOVL6	9.72623899102077e-10	-0.25576	0.304	0.482	2.8784804293926e-05	A-PEP.NTRK3	ELOVL6
MYO1C	9.75520343129742e-10	-0.0336568	0.135	0.286	2.88705245549247e-05	A-PEP.NTRK3	MYO1C
ENSCAFG00845004087	9.78295021119058e-10	-0.0333126	0.03	0.129	2.89526411500185e-05	A-PEP.NTRK3	ENSCAFG00845004087
ENSCAFG00845028401	9.78466518750233e-10	-0.00373255	0.023	0.12	2.89577166224132e-05	A-PEP.NTRK3	ENSCAFG00845028401
ENSCAFG00845017823	9.84127300120802e-10	-0.0618978	0.07	0.187	2.91252474470751e-05	A-PEP.NTRK3	ENSCAFG00845017823
CC2D1A	9.86229182849592e-10	-0.0904849	0.142	0.281	2.91874526664337e-05	A-PEP.NTRK3	CC2D1A
RPIA	9.86995422233904e-10	-0.0430259	0.058	0.176	2.92101295210124e-05	A-PEP.NTRK3	RPIA
LIN37	9.89757202199538e-10	-0.01727	0.081	0.21	2.92918643990953e-05	A-PEP.NTRK3	LIN37
SCRN2	9.89780736943628e-10	-0.0397673	0.028	0.129	2.92925609098467e-05	A-PEP.NTRK3	SCRN2
HMGB2	9.92255477730984e-10	-0.0402404	0.153	0.308	2.93658008634485e-05	A-PEP.NTRK3	HMGB2
ENSCAFG00845030167	9.9297323760341e-10	-0.0316216	0.026	0.124	2.93870429668729e-05	A-PEP.NTRK3	ENSCAFG00845030167
ENSCAFG00845009671	9.95457694530558e-10	-0.170623	0.09	0.209	2.94605704696319e-05	A-PEP.NTRK3	ENSCAFG00845009671
CDKN2B	9.9713201395117e-10	0.370772	0.162	0.077	2.95101219528849e-05	A-PEP.NTRK3	CDKN2B
CYREN	1.00009238867026e-09	-0.0742547	0.104	0.236	2.95977342426965e-05	A-PEP.NTRK3	CYREN
ENSCAFG00845022935	1.00125652684745e-09	-0.0241194	0.014	0.106	2.96321869120501e-05	A-PEP.NTRK3	ENSCAFG00845022935
ENSCAFG00845011168	1.00826506216131e-09	-0.0194923	0.012	0.101	2.98396045146638e-05	A-PEP.NTRK3	ENSCAFG00845011168
TOB2	1.00828661493853e-09	-0.0442713	0.155	0.313	2.98402423691056e-05	A-PEP.NTRK3	TOB2
ENSCAFG00845016682	1.00835389883726e-09	-0.0157288	0.016	0.109	2.98422336360887e-05	A-PEP.NTRK3	ENSCAFG00845016682
ENSCAFG00845002353	1.00940800317268e-09	-0.0402322	0.042	0.149	2.98734298538954e-05	A-PEP.NTRK3	ENSCAFG00845002353
ENSCAFG00845027473	1.00981957394928e-09	-0.0225978	0.012	0.102	2.98856102910289e-05	A-PEP.NTRK3	ENSCAFG00845027473
UACA	1.01278620325686e-09	-0.305855	0.244	0.414	2.99734076853868e-05	A-PEP.NTRK3	UACA
SLITRK2	1.01492601867213e-09	-0.112727	0.104	0.239	3.00367355226016e-05	A-PEP.NTRK3	SLITRK2
DAB2IP	1.01546105919022e-09	-0.225258	0.306	0.494	3.00525700467346e-05	A-PEP.NTRK3	DAB2IP
TRIM21	1.01673247696496e-09	-0.0388637	0.03	0.133	3.00901976557779e-05	A-PEP.NTRK3	TRIM21
BEX4	1.01730600450821e-09	-0.0714871	0.095	0.227	3.01071712034204e-05	A-PEP.NTRK3	BEX4
PPP1R10	1.01865964092496e-09	-0.154761	0.265	0.443	3.01472320731743e-05	A-PEP.NTRK3	PPP1R10
KIAA0319	1.01884228212499e-09	-0.161218	0.227	0.403	3.0152637339489e-05	A-PEP.NTRK3	KIAA0319
ENSCAFG00845017654	1.02075551966911e-09	-0.123761	0.014	0.106	3.02092596046072e-05	A-PEP.NTRK3	ENSCAFG00845017654
ENSCAFG00845024264	1.02095726514085e-09	-0.0152545	0.058	0.174	3.02152302618435e-05	A-PEP.NTRK3	ENSCAFG00845024264
ENSCAFG00845020807	1.02406690872521e-09	-0.186583	0.088	0.205	3.03072601637225e-05	A-PEP.NTRK3	ENSCAFG00845020807
SDHD	1.02737327400327e-09	-0.068416	0.097	0.229	3.04051120441268e-05	A-PEP.NTRK3	SDHD
ENSCAFG00845004134	1.02801668409634e-09	-0.0341379	0.037	0.139	3.0424153765831e-05	A-PEP.NTRK3	ENSCAFG00845004134
CPXM2	1.02855914275285e-09	-0.214639	0.137	0.281	3.04402078297705e-05	A-PEP.NTRK3	CPXM2
ENSCAFG00845028963	1.03109038432434e-09	-0.0175903	0.021	0.118	3.05151199240789e-05	A-PEP.NTRK3	ENSCAFG00845028963
DSCAML1	1.03676028086391e-09	-0.200415	0.016	0.109	3.06829205121675e-05	A-PEP.NTRK3	DSCAML1
ENSCAFG00845005535	1.03762658031245e-09	-0.0189908	0.014	0.105	3.0708558644347e-05	A-PEP.NTRK3	ENSCAFG00845005535
ENSCAFG00845019214	1.03988318743784e-09	-0.0189882	0.026	0.124	3.07753429322228e-05	A-PEP.NTRK3	ENSCAFG00845019214
IDUA	1.0477475113536e-09	-0.0442559	0.037	0.143	3.10080875985099e-05	A-PEP.NTRK3	IDUA
ANKRD23	1.04832991802881e-09	0.0573068	0.093	0.22	3.10253239240626e-05	A-PEP.NTRK3	ANKRD23
ENSCAFG00845028668	1.04888040540231e-09	-0.0218257	0.019	0.112	3.10416155978813e-05	A-PEP.NTRK3	ENSCAFG00845028668
FAM98B	1.05291637875718e-09	-0.103327	0.148	0.295	3.11610602293187e-05	A-PEP.NTRK3	FAM98B
ENSCAFG00845027873	1.05457294329219e-09	-0.349478	0.19	0.326	3.12100862567325e-05	A-PEP.NTRK3	ENSCAFG00845027873
MAIP1	1.05956529944039e-09	-0.0618906	0.067	0.186	3.13578350369383e-05	A-PEP.NTRK3	MAIP1
TMEM14A	1.06469540441441e-09	-0.0791611	0.114	0.249	3.15096604936444e-05	A-PEP.NTRK3	TMEM14A
ZNF71	1.06472954166221e-09	-0.039761	0.023	0.122	3.15106707854931e-05	A-PEP.NTRK3	ZNF71
GINM1	1.06656862746447e-09	-0.0131367	0.093	0.228	3.1565098529811e-05	A-PEP.NTRK3	GINM1
ENSCAFG00845001437	1.07303885189304e-09	-0.035568	0.019	0.114	3.17565848217746e-05	A-PEP.NTRK3	ENSCAFG00845001437
ENSCAFG00845015650	1.07927722823977e-09	-0.0457302	0.067	0.187	3.1941209569756e-05	A-PEP.NTRK3	ENSCAFG00845015650
ENSCAFG00845018558	1.07952480701105e-09	-0.0257164	0.019	0.113	3.19485366634922e-05	A-PEP.NTRK3	ENSCAFG00845018558
CIBAR2	1.08354568844294e-09	-0.023693	0.026	0.124	3.20675346494689e-05	A-PEP.NTRK3	CIBAR2
ATG16L2	1.08687223434572e-09	-0.0319404	0.032	0.136	3.21659837754616e-05	A-PEP.NTRK3	ATG16L2
MLLT11	1.09031696419482e-09	0.457705	0.703	0.635	3.22679305553456e-05	A-PEP.NTRK3	MLLT11
PLA2G15	1.09050148411892e-09	-0.0963053	0.084	0.21	3.22733914224993e-05	A-PEP.NTRK3	PLA2G15
ENSCAFG00845025961	1.09249067532652e-09	-0.0275835	0.072	0.196	3.23322615362884e-05	A-PEP.NTRK3	ENSCAFG00845025961
ENSCAFG00845014067	1.09433963834147e-09	-0.0319562	0.03	0.13	3.23869815967158e-05	A-PEP.NTRK3	ENSCAFG00845014067
ENSCAFG00845006976	1.09851894693248e-09	-0.0910635	0.116	0.254	3.25106682344669e-05	A-PEP.NTRK3	ENSCAFG00845006976
JMY	1.10841402151348e-09	-0.135962	0.16	0.313	3.28035129666915e-05	A-PEP.NTRK3	JMY
ENSCAFG00845011434	1.11483706049442e-09	-0.0172399	0.019	0.114	3.29936028053324e-05	A-PEP.NTRK3	ENSCAFG00845011434
NIPSNAP2	1.11985792222683e-09	-0.072162	0.218	0.393	3.31421952083032e-05	A-PEP.NTRK3	NIPSNAP2
TBC1D4	1.12148120003711e-09	-0.225236	0.197	0.36	3.31902361150982e-05	A-PEP.NTRK3	TBC1D4
ENSCAFG00845016575	1.12214012802702e-09	-0.0187848	0.032	0.138	3.32097370889598e-05	A-PEP.NTRK3	ENSCAFG00845016575
ENTPD5	1.12400912703155e-09	-0.0538186	0.1	0.236	3.32650501144988e-05	A-PEP.NTRK3	ENTPD5
TLR3	1.12587965747108e-09	-0.00949736	0.012	0.101	3.33204084628566e-05	A-PEP.NTRK3	TLR3
ENSCAFG00845014908	1.1261157485597e-09	-0.0890558	0.016	0.11	3.33273955786243e-05	A-PEP.NTRK3	ENSCAFG00845014908
ERMP1	1.12756225813456e-09	-0.180609	0.109	0.242	3.33702050294923e-05	A-PEP.NTRK3	ERMP1
ELF4	1.12903207130548e-09	-0.00816484	0.021	0.118	3.34137041502856e-05	A-PEP.NTRK3	ELF4
ENSCAFG00845019726	1.1304498865964e-09	0.00210233	0.012	0.102	3.34556643938206e-05	A-PEP.NTRK3	ENSCAFG00845019726
DLA88	1.13129329865398e-09	-0.431673	0.142	0.269	3.34806251736644e-05	A-PEP.NTRK3	DLA88
ENSCAFG00845017482	1.13399614537198e-09	-0.0300164	0.035	0.136	3.35606159222838e-05	A-PEP.NTRK3	ENSCAFG00845017482
MEIS3	1.13649232028114e-09	-0.0327998	0.035	0.141	3.36344902187205e-05	A-PEP.NTRK3	MEIS3
RBMX	1.15648210955843e-09	-0.0838374	0.111	0.252	3.42260880323817e-05	A-PEP.NTRK3	RBMX
FBXO4	1.15795707389475e-09	-0.0428527	0.056	0.166	3.42697396019151e-05	A-PEP.NTRK3	FBXO4
ENSCAFG00845003327	1.16026649940774e-09	-0.00456644	0.016	0.109	3.43380870499721e-05	A-PEP.NTRK3	ENSCAFG00845003327
ENSCAFG00845025079	1.16074523372395e-09	-0.0417783	0.023	0.12	3.43522551920604e-05	A-PEP.NTRK3	ENSCAFG00845025079
MEIS1	1.16253276645372e-09	-0.10947	0.093	0.218	3.4405157223198e-05	A-PEP.NTRK3	MEIS1
TERF2	1.16490798032726e-09	-0.069754	0.107	0.247	3.44754516777853e-05	A-PEP.NTRK3	TERF2
ENSCAFG00845007922	1.16562969804344e-09	-0.0773436	0.1	0.228	3.44968109135955e-05	A-PEP.NTRK3	ENSCAFG00845007922
RPL31	1.16595858191244e-09	-0.0909361	0.084	0.206	3.45065442316986e-05	A-PEP.NTRK3	RPL31
ENSCAFG00845004520	1.1669489404008e-09	-0.0223915	0.012	0.101	3.45358538911618e-05	A-PEP.NTRK3	ENSCAFG00845004520
GPT	1.16831593187983e-09	-0.0503237	0.07	0.19	3.45763100039835e-05	A-PEP.NTRK3	GPT
CFAP96	1.16886626064725e-09	-0.0194107	0.014	0.106	3.45925969838553e-05	A-PEP.NTRK3	CFAP96
ENSCAFG00845016742	1.17467248357409e-09	-0.0144752	0.03	0.131	3.4764432151375e-05	A-PEP.NTRK3	ENSCAFG00845016742
SLC7A4	1.17605207222798e-09	-0.0666619	0.107	0.244	3.48052610775872e-05	A-PEP.NTRK3	SLC7A4
ENSCAFG00845018340	1.17753696856416e-09	-0.0157124	0.014	0.106	3.48492065846563e-05	A-PEP.NTRK3	ENSCAFG00845018340
DBI	1.17830905256838e-09	0.563542	0.448	0.36	3.48720564107612e-05	A-PEP.NTRK3	DBI
ENSCAFG00845023293	1.17841976374489e-09	-0.0396797	0.028	0.128	3.48753329080299e-05	A-PEP.NTRK3	ENSCAFG00845023293
DUSP16	1.17996699254813e-09	-0.0837218	0.056	0.171	3.49211231444619e-05	A-PEP.NTRK3	DUSP16
ZNF628	1.18321919759071e-09	-0.0328794	0.053	0.17	3.50173721526971e-05	A-PEP.NTRK3	ZNF628
ENSCAFG00845030397	1.18478984852035e-09	-0.0697362	0.067	0.179	3.50638555669598e-05	A-PEP.NTRK3	ENSCAFG00845030397
C1QBP	1.19295870327478e-09	-0.260295	0.114	0.247	3.5305612823417e-05	A-PEP.NTRK3	C1QBP
LNX1	1.19349921389398e-09	-0.0690171	0.095	0.232	3.53216092351922e-05	A-PEP.NTRK3	LNX1
ENSCAFG00845022168	1.19858853972101e-09	-0.0230254	0.042	0.15	3.54722278330433e-05	A-PEP.NTRK3	ENSCAFG00845022168
ENSCAFG00845005480	1.20131391382252e-09	0.373377	0.522	0.397	3.55528852795775e-05	A-PEP.NTRK3	ENSCAFG00845005480
CELF5	1.20173161941571e-09	-0.0469076	0.023	0.12	3.55652472766081e-05	A-PEP.NTRK3	CELF5
ENSCAFG00845030049	1.20362468473629e-09	-0.0395889	0.097	0.229	3.56212725447706e-05	A-PEP.NTRK3	ENSCAFG00845030049
E2F5	1.20585318969972e-09	-0.0582577	0.026	0.125	3.56872251491633e-05	A-PEP.NTRK3	E2F5
ENSCAFG00845022816	1.20774805342266e-09	-0.01092	0.021	0.118	3.57433036410436e-05	A-PEP.NTRK3	ENSCAFG00845022816
ENSCAFG00845022837	1.2104971448351e-09	-0.0302084	0.039	0.143	3.58246630013946e-05	A-PEP.NTRK3	ENSCAFG00845022837
ENSCAFG00845001954	1.21068295464341e-09	-0.0658146	0.026	0.124	3.58301620426717e-05	A-PEP.NTRK3	ENSCAFG00845001954
ENSCAFG00845010446	1.2136408534948e-09	-0.595527	0.026	0.124	3.59177010591785e-05	A-PEP.NTRK3	ENSCAFG00845010446
ENSCAFG00845024567	1.22070007746762e-09	-0.0185474	0.021	0.115	3.61266187926542e-05	A-PEP.NTRK3	ENSCAFG00845024567
ENSCAFG00845011703	1.22154693051333e-09	-0.0491791	0.053	0.163	3.61516814085419e-05	A-PEP.NTRK3	ENSCAFG00845011703
ACOT12	1.22584926105095e-09	-0.111653	0.023	0.121	3.62790088808029e-05	A-PEP.NTRK3	ACOT12
WDR46	1.23015075594259e-09	-0.0756812	0.065	0.183	3.64063116221209e-05	A-PEP.NTRK3	WDR46
SCNM1	1.23159151745619e-09	-0.0224127	0.1	0.231	3.6448950959116e-05	A-PEP.NTRK3	SCNM1
HSD11B1L	1.23192054432811e-09	-0.0319369	0.107	0.247	3.64586885093903e-05	A-PEP.NTRK3	HSD11B1L
CRHR2	1.23285856227971e-09	-0.165501	0.07	0.191	3.6486449150668e-05	A-PEP.NTRK3	CRHR2
ENSCAFG00845012893	1.24167887885935e-09	-0.0221306	0.035	0.136	3.67474864198424e-05	A-PEP.NTRK3	ENSCAFG00845012893
LMAN2	1.24273296655246e-09	-0.0726137	0.227	0.393	3.677868214512e-05	A-PEP.NTRK3	LMAN2
PIK3R5	1.24341422858291e-09	-0.0352797	0.026	0.124	3.67988440949111e-05	A-PEP.NTRK3	PIK3R5
ENSCAFG00845024972	1.24355991940561e-09	-0.0347367	0.049	0.159	3.68031558148091e-05	A-PEP.NTRK3	ENSCAFG00845024972
SCN2B	1.24451625241916e-09	-0.243209	0.118	0.247	3.6831458490345e-05	A-PEP.NTRK3	SCN2B
FIRRM	1.24485733192662e-09	-0.0665496	0.021	0.117	3.68415527383684e-05	A-PEP.NTRK3	FIRRM
UNC13C	1.25216728122891e-09	-0.369964	0.109	0.243	3.70578906879696e-05	A-PEP.NTRK3	UNC13C
ENSCAFG00845019895	1.25364862670965e-09	-0.0403559	0.023	0.12	3.71017311074722e-05	A-PEP.NTRK3	ENSCAFG00845019895
RRP12	1.25620188721235e-09	-0.0604387	0.183	0.34	3.71772948520495e-05	A-PEP.NTRK3	RRP12
SLC7A6OS	1.25997001429091e-09	-0.0765949	0.125	0.264	3.72888125729396e-05	A-PEP.NTRK3	SLC7A6OS
PTDSS2	1.26056170361238e-09	-0.0192601	0.153	0.303	3.73063236184084e-05	A-PEP.NTRK3	PTDSS2
ENSCAFG00845001475	1.26783662519326e-09	-0.0313911	0.028	0.126	3.75216249225944e-05	A-PEP.NTRK3	ENSCAFG00845001475
ACYP2	1.26863923839884e-09	-0.277476	0.269	0.441	3.75453782604138e-05	A-PEP.NTRK3	ACYP2
ENSCAFG00845029011	1.27271012387706e-09	-0.0236834	0.03	0.132	3.76658561161415e-05	A-PEP.NTRK3	ENSCAFG00845029011
ENSCAFG00845029182	1.28164558563042e-09	-0.00524298	0.044	0.149	3.79303011067322e-05	A-PEP.NTRK3	ENSCAFG00845029182
ERO1B	1.28577845558088e-09	-0.0940381	0.155	0.304	3.8052613392916e-05	A-PEP.NTRK3	ERO1B
ENSCAFG00845024654	1.29617559919722e-09	-0.0857376	0.063	0.182	3.83603168582418e-05	A-PEP.NTRK3	ENSCAFG00845024654
DVL2	1.29912951696572e-09	-0.0346565	0.012	0.101	3.84477380546005e-05	A-PEP.NTRK3	DVL2
ENSCAFG00845024656	1.30050219779402e-09	-0.0521906	0.086	0.214	3.84883625437141e-05	A-PEP.NTRK3	ENSCAFG00845024656
ENSCAFG00845006949	1.30330561633033e-09	0.00144366	0.102	0.238	3.85713297152963e-05	A-PEP.NTRK3	ENSCAFG00845006949
C3orf70	1.30336714403357e-09	-0.0349742	0.039	0.146	3.85731506276734e-05	A-PEP.NTRK3	C3orf70
ZNF10	1.30402398337773e-09	-0.0579576	0.044	0.153	3.8592589788064e-05	A-PEP.NTRK3	ZNF10
LIPT1	1.31180511955235e-09	-0.0826932	0.063	0.177	3.88228725131519e-05	A-PEP.NTRK3	LIPT1
FBXO44	1.31623576414068e-09	-0.115867	0.121	0.257	3.89539974397433e-05	A-PEP.NTRK3	FBXO44
ENSCAFG00845017486	1.31751061444457e-09	-0.125148	0.021	0.115	3.89917266344871e-05	A-PEP.NTRK3	ENSCAFG00845017486
ENSCAFG00845019871	1.31796934716235e-09	-0.0105468	0.014	0.105	3.90053028292699e-05	A-PEP.NTRK3	ENSCAFG00845019871
ACER1	1.31802537239174e-09	-0.051923	0.037	0.14	3.90069608959335e-05	A-PEP.NTRK3	ACER1
H3-3A	1.31892218386918e-09	-0.0733964	0.162	0.319	3.90335020316085e-05	A-PEP.NTRK3	H3-3A
PRKCSH	1.31969175615285e-09	-0.114237	0.193	0.342	3.90562775233437e-05	A-PEP.NTRK3	PRKCSH
ENSCAFG00845005434	1.32060748854479e-09	-0.0118299	0.026	0.123	3.90833786234831e-05	A-PEP.NTRK3	ENSCAFG00845005434
ENSCAFG00845016883	1.3249227824747e-09	-0.0293371	0.016	0.108	3.92110897473387e-05	A-PEP.NTRK3	ENSCAFG00845016883
NEDD8	1.32859951296469e-09	0.589946	0.58	0.517	3.93199025861899e-05	A-PEP.NTRK3	NEDD8
FGF6A	1.32883506286938e-09	-0.0286915	0.042	0.148	3.93268736856193e-05	A-PEP.NTRK3	FGF6A
PRR36	1.33081320239166e-09	-0.0149153	0.03	0.132	3.93854167247812e-05	A-PEP.NTRK3	PRR36
ENSCAFG00845025267	1.33556588781889e-09	-0.0378458	0.1	0.234	3.95260724500001e-05	A-PEP.NTRK3	ENSCAFG00845025267
PKM	1.3380427108097e-09	-0.181366	0.158	0.301	3.95993740264132e-05	A-PEP.NTRK3	PKM
ADAT1	1.33847008077612e-09	0.0623313	0.139	0.296	3.96120220405691e-05	A-PEP.NTRK3	ADAT1
ENSCAFG00845027744	1.33878363391775e-09	-0.00946441	0.012	0.101	3.96213016457957e-05	A-PEP.NTRK3	ENSCAFG00845027744
ENSCAFG00845001879	1.3401527843668e-09	-0.0510821	0.014	0.103	3.96618216533356e-05	A-PEP.NTRK3	ENSCAFG00845001879
TXNRD2	1.34928872920036e-09	-0.0448911	0.114	0.25	3.99321999406845e-05	A-PEP.NTRK3	TXNRD2
LTBP2	1.34979089146524e-09	-0.0410892	0.065	0.18	3.99470614329139e-05	A-PEP.NTRK3	LTBP2
ENSCAFG00845020104	1.35018109590112e-09	-0.0334495	0.035	0.139	3.99586095331936e-05	A-PEP.NTRK3	ENSCAFG00845020104
ELMOD3	1.35311596968863e-09	-0.122587	0.195	0.355	4.0045467122935e-05	A-PEP.NTRK3	ELMOD3
ENSCAFG00845027673	1.35660020001749e-09	-0.0201927	0.035	0.138	4.01485829195177e-05	A-PEP.NTRK3	ENSCAFG00845027673
SLCO3A1	1.36104064666797e-09	-0.425388	0.088	0.213	4.02799979381387e-05	A-PEP.NTRK3	SLCO3A1
TMEM74	1.36507421066888e-09	-0.174761	0.299	0.489	4.03993712647456e-05	A-PEP.NTRK3	TMEM74
CCT7	1.37221688139749e-09	0.298018	0.237	0.13	4.06107586049586e-05	A-PEP.NTRK3	CCT7
FCHO1	1.37390662158371e-09	-0.0370894	0.035	0.139	4.06607664657699e-05	A-PEP.NTRK3	FCHO1
ENSCAFG00845010782	1.37607598481721e-09	-0.0632376	0.079	0.204	4.07249687706654e-05	A-PEP.NTRK3	ENSCAFG00845010782
NPRL2	1.37869339915259e-09	-0.160128	0.165	0.315	4.0802431147921e-05	A-PEP.NTRK3	NPRL2
ENSCAFG00845030862	1.37892374836966e-09	-0.0267484	0.019	0.113	4.0809248333e-05	A-PEP.NTRK3	ENSCAFG00845030862
AFMID	1.37907067559034e-09	-0.024645	0.072	0.194	4.08135966440961e-05	A-PEP.NTRK3	AFMID
ENSCAFG00845020146	1.38200985728186e-09	-0.0257245	0.051	0.16	4.09005817262565e-05	A-PEP.NTRK3	ENSCAFG00845020146
ENSCAFG00845017819	1.3822796464944e-09	-0.0122674	0.014	0.105	4.09085661380019e-05	A-PEP.NTRK3	ENSCAFG00845017819
ZCRB1	1.38837247275207e-09	-0.0426773	0.23	0.411	4.10888833310974e-05	A-PEP.NTRK3	ZCRB1
PMVK	1.39168859675365e-09	-0.111075	0.213	0.372	4.11870240209244e-05	A-PEP.NTRK3	PMVK
F12	1.39193844263954e-09	-0.0189733	0.046	0.157	4.11944182099171e-05	A-PEP.NTRK3	F12
ENSCAFG00845001650	1.39839106504205e-09	-0.0658079	0.058	0.165	4.13853835699194e-05	A-PEP.NTRK3	ENSCAFG00845001650
POLH	1.40599592593456e-09	-0.0856815	0.026	0.124	4.16104494280333e-05	A-PEP.NTRK3	POLH
CNIH4	1.41235054481565e-09	0.022173	0.086	0.219	4.17985143738193e-05	A-PEP.NTRK3	CNIH4
PRR5L	1.41414218798334e-09	-0.175772	0.162	0.299	4.1851538053367e-05	A-PEP.NTRK3	PRR5L
FBXO25	1.41656199055487e-09	-0.0130053	0.169	0.328	4.19231521104714e-05	A-PEP.NTRK3	FBXO25
AGBL4	1.42367488709261e-09	-1.51236	0.267	0.366	4.21336582835059e-05	A-PEP.NTRK3	AGBL4
TTC4	1.43171636975233e-09	-0.093865	0.118	0.257	4.23716459628203e-05	A-PEP.NTRK3	TTC4
IFT57	1.43199902934574e-09	-0.0419999	0.09	0.223	4.23800112734872e-05	A-PEP.NTRK3	IFT57
WDR37	1.4432703530203e-09	0.207183	0.2	0.371	4.27135860976357e-05	A-PEP.NTRK3	WDR37
ENSCAFG00845001389	1.44748837379463e-09	-0.0233561	0.026	0.121	4.28384184224522e-05	A-PEP.NTRK3	ENSCAFG00845001389
INO80B	1.44879509242698e-09	-0.0480071	0.056	0.166	4.28770907603766e-05	A-PEP.NTRK3	INO80B
ENSCAFG00845030418	1.45091919312353e-09	-0.0544595	0.123	0.271	4.29399535204909e-05	A-PEP.NTRK3	ENSCAFG00845030418
ENSCAFG00845009891	1.45124318359637e-09	-0.0189587	0.032	0.132	4.29495420185347e-05	A-PEP.NTRK3	ENSCAFG00845009891
ASTE1	1.45373837044105e-09	-0.0131488	0.026	0.124	4.30233870732028e-05	A-PEP.NTRK3	ASTE1
KCNT2	1.45378490990023e-09	-0.0833167	0.035	0.136	4.30247644084974e-05	A-PEP.NTRK3	KCNT2
ENSCAFG00845026904	1.45426725534089e-09	-0.0128021	0.016	0.109	4.30390394218137e-05	A-PEP.NTRK3	ENSCAFG00845026904
FAM133B	1.45446527542996e-09	-0.0198915	0.183	0.346	4.30448998263498e-05	A-PEP.NTRK3	FAM133B
ENSCAFG00845026032	1.45921321293091e-09	-0.0201913	0.012	0.1	4.31854150366901e-05	A-PEP.NTRK3	ENSCAFG00845026032
ACOT8	1.46040653739169e-09	-0.0284519	0.072	0.193	4.32207314741071e-05	A-PEP.NTRK3	ACOT8
ADPRH	1.4608433639458e-09	-0.042102	0.035	0.139	4.3233659355976e-05	A-PEP.NTRK3	ADPRH
RP2	1.46109058426754e-09	-0.0517894	0.039	0.145	4.32409758413978e-05	A-PEP.NTRK3	RP2
ENSCAFG00845026726	1.46248105534596e-09	-0.00257967	0.016	0.108	4.32821268329638e-05	A-PEP.NTRK3	ENSCAFG00845026726
S1PR3	1.4652477173138e-09	-0.143951	0.046	0.156	4.33640061939018e-05	A-PEP.NTRK3	S1PR3
ENSCAFG00845026019	1.47137954064866e-09	-0.00147501	0.012	0.1	4.35454775054971e-05	A-PEP.NTRK3	ENSCAFG00845026019
ENSCAFG00845001292	1.47411889354482e-09	-0.0236736	0.023	0.119	4.36265486544588e-05	A-PEP.NTRK3	ENSCAFG00845001292
ZNF584	1.48564275917104e-09	-0.0208212	0.021	0.118	4.39675974576669e-05	A-PEP.NTRK3	ZNF584
MPZL2	1.48581062623899e-09	-0.00912156	0.014	0.104	4.3972565483543e-05	A-PEP.NTRK3	MPZL2
FAM111A	1.4864454646001e-09	-0.0260145	0.023	0.119	4.39913535248399e-05	A-PEP.NTRK3	FAM111A
ENSCAFG00845021405	1.49204183438237e-09	-0.0703573	0.039	0.143	4.41569780885463e-05	A-PEP.NTRK3	ENSCAFG00845021405
ENSCAFG00845028876	1.49375392017912e-09	-0.0235943	0.012	0.1	4.4207647267701e-05	A-PEP.NTRK3	ENSCAFG00845028876
ENSCAFG00845024807	1.49555367722209e-09	-0.0651959	0.039	0.143	4.42609110773878e-05	A-PEP.NTRK3	ENSCAFG00845024807
BRD7	1.50008829779983e-09	-0.105886	0.234	0.403	4.43951131733861e-05	A-PEP.NTRK3	BRD7
ENSCAFG00845018914	1.5045567827944e-09	-0.0105924	0.012	0.1	4.45273579868002e-05	A-PEP.NTRK3	ENSCAFG00845018914
ENSCAFG00845007853	1.51250789506249e-09	-0.0175201	0.012	0.1	4.47626711543745e-05	A-PEP.NTRK3	ENSCAFG00845007853
VEGFB	1.51295499114569e-09	-0.206113	0.123	0.249	4.47759029629568e-05	A-PEP.NTRK3	VEGFB
DYRK1A	1.51563747322579e-09	-0.256372	0.297	0.487	4.48552910201174e-05	A-PEP.NTRK3	DYRK1A
CFAP210	1.51735580126565e-09	-0.0392742	0.032	0.135	4.49061449384568e-05	A-PEP.NTRK3	CFAP210
ENSCAFG00845016381	1.51737199891463e-09	-0.0131803	0.042	0.145	4.49066243078784e-05	A-PEP.NTRK3	ENSCAFG00845016381
SCRIB	1.52019698858866e-09	0.00712455	0.077	0.202	4.49902298772815e-05	A-PEP.NTRK3	SCRIB
CD274	1.52644815082267e-09	-0.0373047	0.044	0.155	4.5175233023597e-05	A-PEP.NTRK3	CD274
PGF	1.52791505404053e-09	-0.100396	0.077	0.195	4.52186460243295e-05	A-PEP.NTRK3	PGF
GAS2L1	1.54544882836448e-09	-0.134657	0.123	0.259	4.57375580754468e-05	A-PEP.NTRK3	GAS2L1
ENSCAFG00845022967	1.54700618563818e-09	-0.0323197	0.042	0.145	4.5783648063962e-05	A-PEP.NTRK3	ENSCAFG00845022967
ATP13A1	1.54719256844703e-09	-0.0456409	0.142	0.288	4.578916406319e-05	A-PEP.NTRK3	ATP13A1
ENSCAFG00845026735	1.54974886942144e-09	-0.0160396	0.016	0.107	4.58648177905275e-05	A-PEP.NTRK3	ENSCAFG00845026735
IVNS1ABP	1.55548761804183e-09	-0.0752122	0.144	0.298	4.60346560559479e-05	A-PEP.NTRK3	IVNS1ABP
ENSCAFG00845017279	1.5598311258127e-09	-0.0346899	0.042	0.147	4.61632021684267e-05	A-PEP.NTRK3	ENSCAFG00845017279
URGCP	1.56462515712814e-09	-0.223678	0.281	0.447	4.63050815252073e-05	A-PEP.NTRK3	URGCP
GEN1	1.57196818770618e-09	-0.0425745	0.014	0.104	4.65223985151645e-05	A-PEP.NTRK3	GEN1
ENSCAFG00845028726	1.57242071360069e-09	-0.0390121	0.021	0.114	4.65357910190124e-05	A-PEP.NTRK3	ENSCAFG00845028726
ENSCAFG00845021766	1.57247543655518e-09	-0.0308067	0.016	0.107	4.65374105448506e-05	A-PEP.NTRK3	ENSCAFG00845021766
POMK	1.57455510789265e-09	-0.0127016	0.183	0.343	4.6598958418083e-05	A-PEP.NTRK3	POMK
RCN3	1.57832161937695e-09	-0.0626502	0.026	0.123	4.67104283254608e-05	A-PEP.NTRK3	RCN3
ENSCAFG00845022438	1.58206515895529e-09	-0.244387	0.144	0.282	4.68212183792817e-05	A-PEP.NTRK3	ENSCAFG00845022438
FAM162B	1.58284196785203e-09	-0.0262516	0.03	0.131	4.68442080385807e-05	A-PEP.NTRK3	FAM162B
WRAP53	1.58298409445403e-09	-0.0379784	0.037	0.14	4.6848414275367e-05	A-PEP.NTRK3	WRAP53
PWP2	1.58613617999498e-09	-0.0335205	0.065	0.185	4.69417002469515e-05	A-PEP.NTRK3	PWP2
LRRC36	1.59265866436847e-09	-0.0776187	0.026	0.122	4.71347331719848e-05	A-PEP.NTRK3	LRRC36
NEK8	1.59680214887891e-09	0.258586	0.049	0.161	4.72573595960713e-05	A-PEP.NTRK3	NEK8
WDR36	1.59936353669219e-09	-0.0971651	0.165	0.319	4.73331638684052e-05	A-PEP.NTRK3	WDR36
EBP	1.60310449947471e-09	-0.0989147	0.079	0.196	4.74438776619541e-05	A-PEP.NTRK3	EBP
ENSCAFG00845005282	1.61159228113954e-09	-0.0307219	0.035	0.136	4.76950735603248e-05	A-PEP.NTRK3	ENSCAFG00845005282
SPAG16	1.61433698356105e-09	-0.0284173	0.012	0.1	4.77763030284893e-05	A-PEP.NTRK3	SPAG16
MCM7	1.61597314521701e-09	0.151309	0.072	0.189	4.78247252326975e-05	A-PEP.NTRK3	MCM7
ENSCAFG00845006771	1.61599474752083e-09	-0.0203255	0.021	0.115	4.78253645528791e-05	A-PEP.NTRK3	ENSCAFG00845006771
ZBTB4	1.61826914227973e-09	-0.14869	0.309	0.49	4.78926752657685e-05	A-PEP.NTRK3	ZBTB4
XG	1.62779024030601e-09	-0.0436418	0.051	0.16	4.81744521618564e-05	A-PEP.NTRK3	XG
ERCC1	1.63691972122738e-09	-0.0562094	0.13	0.27	4.84446391497244e-05	A-PEP.NTRK3	ERCC1
RNPEPL1	1.63945326530199e-09	-0.0409024	0.053	0.165	4.85196193866124e-05	A-PEP.NTRK3	RNPEPL1
AKIRIN2	1.64348418052956e-09	-0.0500756	0.093	0.22	4.86389143227724e-05	A-PEP.NTRK3	AKIRIN2
TMEM43	1.6498388615118e-09	-0.0565343	0.116	0.256	4.88269811064416e-05	A-PEP.NTRK3	TMEM43
ARHGAP28	1.65336079778178e-09	-0.216881	0.135	0.279	4.89312128103519e-05	A-PEP.NTRK3	ARHGAP28
ENSCAFG00845031078	1.65373906837102e-09	-0.0197445	0.014	0.104	4.89424077284404e-05	A-PEP.NTRK3	ENSCAFG00845031078
PXYLP1	1.65979080752643e-09	-0.158517	0.021	0.116	4.91215089487446e-05	A-PEP.NTRK3	PXYLP1
PPL	1.66634425328082e-09	0.0444139	0.104	0.236	4.9315458175846e-05	A-PEP.NTRK3	PPL
ABRAXAS2	1.66844492681568e-09	-0.0566019	0.176	0.336	4.93776276091101e-05	A-PEP.NTRK3	ABRAXAS2
CHTOP	1.67071554409823e-09	-0.155182	0.26	0.439	4.94448265275872e-05	A-PEP.NTRK3	CHTOP
ARID3B	1.67193771129137e-09	-0.0372942	0.023	0.12	4.94809965656682e-05	A-PEP.NTRK3	ARID3B
PHF13	1.6726816839465e-09	-0.0779353	0.077	0.191	4.95030144363966e-05	A-PEP.NTRK3	PHF13
BIVM	1.67732638305149e-09	-0.035128	0.037	0.143	4.96404743064089e-05	A-PEP.NTRK3	BIVM
TMEM17	1.678885616847e-09	-0.072583	0.06	0.175	4.9686619830587e-05	A-PEP.NTRK3	TMEM17
SPAG4	1.67933117858275e-09	-0.07372	0.077	0.2	4.96998062301566e-05	A-PEP.NTRK3	SPAG4
ENSCAFG00845023724	1.68468081512009e-09	-0.027695	0.042	0.149	4.98581287234791e-05	A-PEP.NTRK3	ENSCAFG00845023724
RGP1	1.68805854819501e-09	0.173947	0.13	0.27	4.99580927338314e-05	A-PEP.NTRK3	RGP1
ENSCAFG00845012533	1.69193159122477e-09	-0.0251599	0.026	0.124	5.00727154422971e-05	A-PEP.NTRK3	ENSCAFG00845012533
AKR1B1	1.69460484933185e-09	-0.0728495	0.111	0.248	5.01518305159761e-05	A-PEP.NTRK3	AKR1B1
MED13	1.69674954836762e-09	-0.166367	0.271	0.459	5.02153028839398e-05	A-PEP.NTRK3	MED13
RABL2B	1.69854503194603e-09	-0.122063	0.197	0.363	5.02684402204428e-05	A-PEP.NTRK3	RABL2B
SLC16A2	1.70047943104381e-09	-0.105351	0.086	0.209	5.03256887617416e-05	A-PEP.NTRK3	SLC16A2
ERICH1	1.7006270289885e-09	-0.0398338	0.049	0.16	5.03300569229146e-05	A-PEP.NTRK3	ERICH1
SLC4A1AP	1.70152859071996e-09	-0.105995	0.06	0.174	5.03567386423571e-05	A-PEP.NTRK3	SLC4A1AP
ABCD3	1.71316474144537e-09	-0.112767	0.174	0.331	5.07011105230758e-05	A-PEP.NTRK3	ABCD3
ZNF569	1.71391704815545e-09	-0.0797878	0.06	0.179	5.07233750401606e-05	A-PEP.NTRK3	ZNF569
ENSCAFG00845018018	1.71448340116612e-09	-0.0502457	0.095	0.227	5.07401362575112e-05	A-PEP.NTRK3	ENSCAFG00845018018
ASB15	1.71642400789388e-09	-0.0321731	0.028	0.125	5.07975685136195e-05	A-PEP.NTRK3	ASB15
ENSCAFG00845018308	1.72239212825081e-09	-0.0986153	0.135	0.262	5.09741950355829e-05	A-PEP.NTRK3	ENSCAFG00845018308
ARHGEF3	1.73121264695579e-09	-0.337777	0.169	0.314	5.12352382866566e-05	A-PEP.NTRK3	ARHGEF3
GDPD2	1.73169275360311e-09	-0.119604	0.016	0.108	5.1249447042884e-05	A-PEP.NTRK3	GDPD2
ENSCAFG00845000775	1.73414465097787e-09	-0.0504029	0.035	0.135	5.132201094569e-05	A-PEP.NTRK3	ENSCAFG00845000775
ENSCAFG00845004022	1.73456733044462e-09	-0.0236585	0.026	0.122	5.13345201445086e-05	A-PEP.NTRK3	ENSCAFG00845004022
ANXA2	1.7377775064431e-09	-0.380278	0.151	0.292	5.14295253031835e-05	A-PEP.NTRK3	ANXA2
ENSCAFG00845006655	1.73847702121675e-09	-0.018351	0.016	0.108	5.14502274429097e-05	A-PEP.NTRK3	ENSCAFG00845006655
SGSM3	1.74431589497827e-09	-0.150402	0.251	0.411	5.16230289118818e-05	A-PEP.NTRK3	SGSM3
ENSCAFG00845000260	1.75400658251619e-09	-0.0203447	0.016	0.106	5.19098248095667e-05	A-PEP.NTRK3	ENSCAFG00845000260
UBA2	1.75529355125693e-09	-0.0689198	0.202	0.369	5.19479126494489e-05	A-PEP.NTRK3	UBA2
ENSCAFG00845028499	1.75621593107963e-09	-0.0257157	0.023	0.118	5.19752104803015e-05	A-PEP.NTRK3	ENSCAFG00845028499
MRPL30	1.75926736597549e-09	-0.0723141	0.093	0.216	5.20655176960445e-05	A-PEP.NTRK3	MRPL30
PIGP	1.76027415568476e-09	-0.0593987	0.132	0.274	5.20953136374904e-05	A-PEP.NTRK3	PIGP
ENSCAFG00845021987	1.76317269889279e-09	-0.0415848	0.03	0.128	5.21810960237321e-05	A-PEP.NTRK3	ENSCAFG00845021987
PIP4P2	1.76330156205404e-09	-0.243415	0.165	0.294	5.21849097289894e-05	A-PEP.NTRK3	PIP4P2
ENSCAFG00845009150	1.76344967765097e-09	-0.0544589	0.023	0.119	5.21892932100805e-05	A-PEP.NTRK3	ENSCAFG00845009150
ENSCAFG00845028406	1.77051645175564e-09	-0.0219211	0.023	0.118	5.23984343897082e-05	A-PEP.NTRK3	ENSCAFG00845028406
NPHP1	1.77767963715969e-09	-0.0758653	0.086	0.21	5.2610428861741e-05	A-PEP.NTRK3	NPHP1
TGFB1	1.78117759114861e-09	-0.028951	0.046	0.155	5.27139508100431e-05	A-PEP.NTRK3	TGFB1
CENPV	1.79052339046068e-09	-0.0262702	0.023	0.12	5.29905397406838e-05	A-PEP.NTRK3	CENPV
BNIP3	1.79318716130115e-09	0.44843	0.682	0.624	5.30693740387076e-05	A-PEP.NTRK3	BNIP3
REPS1	1.80587763816525e-09	-0.16645	0.181	0.336	5.34449487015006e-05	A-PEP.NTRK3	REPS1
RCAN2	1.81565949066018e-09	0.205156	0.858	0.829	5.3734442626088e-05	A-PEP.NTRK3	RCAN2
TNFRSF17	1.82277902543203e-09	-0.0209789	0.021	0.114	5.39451452576608e-05	A-PEP.NTRK3	TNFRSF17
SPNS1	1.82303983974463e-09	0.017883	0.116	0.25	5.39528640572423e-05	A-PEP.NTRK3	SPNS1
BCCIP	1.82393869278265e-09	0.000768931	0.118	0.263	5.39794656129024e-05	A-PEP.NTRK3	BCCIP
ENSCAFG00845021572	1.83155947606119e-09	-0.037817	0.037	0.143	5.42050026940308e-05	A-PEP.NTRK3	ENSCAFG00845021572
EFS	1.8353399923372e-09	0.37847	0.32	0.202	5.43168870732194e-05	A-PEP.NTRK3	EFS
ENSCAFG00845007824	1.83537311843296e-09	-0.0192514	0.026	0.122	5.43178674400234e-05	A-PEP.NTRK3	ENSCAFG00845007824
TNFRSF21	1.84136465805952e-09	-0.16349	0.102	0.227	5.44951870552714e-05	A-PEP.NTRK3	TNFRSF21
JMJD7	1.8436950689609e-09	-0.0657678	0.077	0.2	5.4564155565898e-05	A-PEP.NTRK3	JMJD7
ENSCAFG00845005460	1.85197390181988e-09	-0.0483948	0.021	0.114	5.48091676243594e-05	A-PEP.NTRK3	ENSCAFG00845005460
ENSCAFG00845019065	1.85483950145317e-09	-0.00903982	0.023	0.119	5.48939750455067e-05	A-PEP.NTRK3	ENSCAFG00845019065
PIP4P1	1.85868181038126e-09	-0.0373704	0.086	0.21	5.50076881782334e-05	A-PEP.NTRK3	PIP4P1
ENSCAFG00845026502	1.85869969093249e-09	-0.0322345	0.019	0.112	5.50082173531469e-05	A-PEP.NTRK3	ENSCAFG00845026502
SLC25A17	1.86458687169321e-09	-0.0786712	0.132	0.275	5.51824484677604e-05	A-PEP.NTRK3	SLC25A17
NUDT1	1.86975573328317e-09	-0.0190063	0.051	0.163	5.53354209265155e-05	A-PEP.NTRK3	NUDT1
DIABLO	1.87118364124726e-09	-0.244948	0.255	0.414	5.53776798627128e-05	A-PEP.NTRK3	DIABLO
ENSCAFG00845021549	1.87464183242971e-09	-0.0685351	0.074	0.193	5.54800250307573e-05	A-PEP.NTRK3	ENSCAFG00845021549
TUBA1C	1.87751564186883e-09	-0.163737	0.19	0.333	5.5565075421108e-05	A-PEP.NTRK3	TUBA1C
SF3B6	1.87924664459507e-09	-0.0284318	0.065	0.182	5.5616304446791e-05	A-PEP.NTRK3	SF3B6
NSUN4	1.88345827236469e-09	-0.0457636	0.086	0.213	5.57409475706329e-05	A-PEP.NTRK3	NSUN4
TAP2	1.89711469528287e-09	-0.14164	0.142	0.284	5.61451094068965e-05	A-PEP.NTRK3	TAP2
ATG5	1.89812467916154e-09	-0.271051	0.309	0.487	5.61749998797857e-05	A-PEP.NTRK3	ATG5
ENSCAFG00845003531	1.90386746220829e-09	-0.0613663	0.058	0.173	5.63449575440543e-05	A-PEP.NTRK3	ENSCAFG00845003531
ENSCAFG00845009428	1.90675003757526e-09	-0.0230725	0.046	0.154	5.64302673620399e-05	A-PEP.NTRK3	ENSCAFG00845009428
EYA3	1.90801520343551e-09	-0.111984	0.216	0.387	5.64677099456739e-05	A-PEP.NTRK3	EYA3
OSTC.1	1.90968543481104e-09	-0.0743592	0.058	0.171	5.65171404432326e-05	A-PEP.NTRK3	OSTC.1
CAVIN4	1.91060254461714e-09	-0.0786952	0.028	0.126	5.65442823079443e-05	A-PEP.NTRK3	CAVIN4
C2H1orf167	1.91456719148228e-09	-0.024382	0.039	0.144	5.66616160319182e-05	A-PEP.NTRK3	C2H1orf167
C18orf32	1.91689572226075e-09	0.0664375	0.086	0.212	5.67305289003069e-05	A-PEP.NTRK3	C18orf32
ELOVL5	1.91925208040992e-09	-0.231299	0.425	0.604	5.68002653197315e-05	A-PEP.NTRK3	ELOVL5
CDC42	1.92024997918398e-09	-0.26632	0.132	0.264	5.682979813395e-05	A-PEP.NTRK3	CDC42
ENSCAFG00845001114	1.92129160661583e-09	-0.0354257	0.026	0.123	5.68606250977956e-05	A-PEP.NTRK3	ENSCAFG00845001114
STS	1.9301079657727e-09	-0.130044	0.135	0.28	5.7121545247043e-05	A-PEP.NTRK3	STS
ENSCAFG00845026681	1.93069197576079e-09	-0.0737784	0.084	0.213	5.71388290226406e-05	A-PEP.NTRK3	ENSCAFG00845026681
RETREG3	1.93094595093919e-09	-0.0632175	0.051	0.163	5.71463454180454e-05	A-PEP.NTRK3	RETREG3
C7orf50	1.9310342951213e-09	-0.0621139	0.06	0.173	5.71489599641149e-05	A-PEP.NTRK3	C7orf50
ENSCAFG00845000718	1.93309095595531e-09	-0.0151937	0.019	0.11	5.72098268414974e-05	A-PEP.NTRK3	ENSCAFG00845000718
ENSCAFG00845023889	1.94295714018778e-09	-0.0155009	0.014	0.104	5.75018165638572e-05	A-PEP.NTRK3	ENSCAFG00845023889
ZNF438	1.94334792340268e-09	-0.163398	0.09	0.217	5.75133817931025e-05	A-PEP.NTRK3	ZNF438
TNKS1BP1	1.94523353384802e-09	-0.0525365	0.114	0.25	5.75691864342322e-05	A-PEP.NTRK3	TNKS1BP1
ENSCAFG00845027531	1.94724375457167e-09	-0.753342	0.137	0.258	5.76286789165487e-05	A-PEP.NTRK3	ENSCAFG00845027531
TMEM161A	1.95618724573e-09	-0.0677892	0.204	0.371	5.78933615373794e-05	A-PEP.NTRK3	TMEM161A
ERLIN2	1.96460277767779e-09	-0.0874496	0.158	0.311	5.81424192053743e-05	A-PEP.NTRK3	ERLIN2
C17orf75	1.96903633726664e-09	-0.0757805	0.065	0.182	5.82736304014062e-05	A-PEP.NTRK3	C17orf75
MRPL39	1.97050747067036e-09	-0.0942909	0.153	0.305	5.83171685944893e-05	A-PEP.NTRK3	MRPL39
BCAT1	1.97130062489414e-09	0.510476	0.545	0.471	5.8340641993742e-05	A-PEP.NTRK3	BCAT1
SF3B5	1.97578920992608e-09	-0.0131198	0.07	0.188	5.84734816677624e-05	A-PEP.NTRK3	SF3B5
R3HDM4	1.97663847375524e-09	-0.0155081	0.023	0.118	5.84986156307863e-05	A-PEP.NTRK3	R3HDM4
ENSCAFG00845011924	1.97748605654301e-09	-0.0261244	0.014	0.103	5.85236998433903e-05	A-PEP.NTRK3	ENSCAFG00845011924
C1GALT1	1.97865421810946e-09	-0.0207131	0.014	0.104	5.85582715849495e-05	A-PEP.NTRK3	C1GALT1
ENSCAFG00845024831	1.98019584489972e-09	-0.235352	0.023	0.12	5.86038960298073e-05	A-PEP.NTRK3	ENSCAFG00845024831
KLC1	1.98564687456508e-09	-0.474009	0.165	0.307	5.87652192527535e-05	A-PEP.NTRK3	KLC1
RELB	1.98703649619877e-09	-0.0141473	0.102	0.234	5.88063451050025e-05	A-PEP.NTRK3	RELB
PPP1R36	1.99006485543308e-09	-0.024366	0.026	0.122	5.8895969396542e-05	A-PEP.NTRK3	PPP1R36
ENSCAFG00845004450	1.99168106166769e-09	-0.0326922	0.037	0.137	5.89438010200554e-05	A-PEP.NTRK3	ENSCAFG00845004450
RNF111	2.00974382202373e-09	-0.139366	0.218	0.392	5.94783684127923e-05	A-PEP.NTRK3	RNF111
ENSCAFG00845021855	2.0284094416851e-09	-0.0220954	0.037	0.139	6.00307774266704e-05	A-PEP.NTRK3	ENSCAFG00845021855
YPEL4	2.02900516877115e-09	-0.055544	0.174	0.333	6.00484079697821e-05	A-PEP.NTRK3	YPEL4
SMOX	2.03654789782887e-09	-0.0394043	0.026	0.122	6.02716350362455e-05	A-PEP.NTRK3	SMOX
UBE2O	2.03696251196164e-09	0.48787	0.68	0.654	6.02839055415048e-05	A-PEP.NTRK3	UBE2O
TFAP4	2.037159598101e-09	-0.019082	0.051	0.161	6.02897383057991e-05	A-PEP.NTRK3	TFAP4
ENSCAFG00845018059	2.03909910286436e-09	-0.0337626	0.044	0.148	6.03471379492706e-05	A-PEP.NTRK3	ENSCAFG00845018059
SNX18	2.04711630442347e-09	-0.0767805	0.111	0.25	6.05844070294125e-05	A-PEP.NTRK3	SNX18
ARID5B	2.0474522705242e-09	-0.251499	0.104	0.237	6.05943499461638e-05	A-PEP.NTRK3	ARID5B
ENSCAFG00845013706	2.05147112183294e-09	-0.0162638	0.026	0.121	6.0713287850646e-05	A-PEP.NTRK3	ENSCAFG00845013706
PRKDC	2.0550324895417e-09	-0.180821	0.306	0.486	6.08186865279866e-05	A-PEP.NTRK3	PRKDC
ENSCAFG00845011508	2.05531935869769e-09	-0.0220138	0.019	0.111	6.0827176420658e-05	A-PEP.NTRK3	ENSCAFG00845011508
ENSCAFG00845013844	2.05538790160747e-09	-0.0192366	0.019	0.11	6.08292049480731e-05	A-PEP.NTRK3	ENSCAFG00845013844
WDR26	2.05820736792168e-09	-0.0746102	0.202	0.371	6.0912647053642e-05	A-PEP.NTRK3	WDR26
CSNK2A2	2.058801033403e-09	-0.00537209	0.081	0.21	6.09302165835618e-05	A-PEP.NTRK3	CSNK2A2
ENSCAFG00845002139	2.08112205898053e-09	-0.0141894	0.014	0.103	6.15908073355287e-05	A-PEP.NTRK3	ENSCAFG00845002139
C1D	2.08527860079622e-09	-0.08618	0.081	0.198	6.17138201905641e-05	A-PEP.NTRK3	C1D
ENSCAFG00845012387	2.0861194127729e-09	-0.0170511	0.014	0.104	6.17387040210139e-05	A-PEP.NTRK3	ENSCAFG00845012387
PPP1R9A	2.0881952740625e-09	-0.354848	0.462	0.659	6.18001391358797e-05	A-PEP.NTRK3	PPP1R9A
ALS2	2.08839687621088e-09	-0.1037	0.183	0.346	6.18061055514609e-05	A-PEP.NTRK3	ALS2
CTXN1	2.08865480617074e-09	-0.0161232	0.019	0.111	6.18137389886232e-05	A-PEP.NTRK3	CTXN1
NSG2	2.09723392945326e-09	-0.328386	0.32	0.479	6.20676381421692e-05	A-PEP.NTRK3	NSG2
ENSCAFG00845005893	2.10448037778505e-09	-0.0299322	0.028	0.125	6.22820967805484e-05	A-PEP.NTRK3	ENSCAFG00845005893
H1-10	2.11254353033867e-09	-0.0468783	0.079	0.195	6.25207257803728e-05	A-PEP.NTRK3	H1-10
YY1	2.12168409480978e-09	-0.081308	0.23	0.403	6.27912407858956e-05	A-PEP.NTRK3	YY1
ENSCAFG00845019504	2.12380977739216e-09	-0.0376931	0.016	0.106	6.28541503619211e-05	A-PEP.NTRK3	ENSCAFG00845019504
RNF220	2.12472338866535e-09	-0.103277	0.1	0.227	6.28811886875512e-05	A-PEP.NTRK3	RNF220
CYP2J2	2.12896056873923e-09	-0.115558	0.053	0.163	6.30065880318376e-05	A-PEP.NTRK3	CYP2J2
ENSCAFG00845017401	2.13513477421796e-09	-0.0172782	0.021	0.113	6.31893136429807e-05	A-PEP.NTRK3	ENSCAFG00845017401
ENSCAFG00845010522	2.14174866810144e-09	-0.0400668	0.019	0.111	6.33850518324621e-05	A-PEP.NTRK3	ENSCAFG00845010522
ENSCAFG00845014599	2.14440635218035e-09	-0.0181486	0.021	0.115	6.34637059927776e-05	A-PEP.NTRK3	ENSCAFG00845014599
TSNARE1	2.14792850116927e-09	-0.0289751	0.016	0.106	6.35679439921045e-05	A-PEP.NTRK3	TSNARE1
DSC2	2.15585838002568e-09	-0.033999	0.019	0.11	6.38026287568599e-05	A-PEP.NTRK3	DSC2
STEAP1	2.16293412483181e-09	-0.0136576	0.058	0.173	6.40120354243974e-05	A-PEP.NTRK3	STEAP1
ENSCAFG00845018377	2.17803087959782e-09	-0.0229332	0.023	0.116	6.44588238816974e-05	A-PEP.NTRK3	ENSCAFG00845018377
NCAPD2	2.18090932986278e-09	-0.0266416	0.067	0.184	6.45440116172891e-05	A-PEP.NTRK3	NCAPD2
OGDHL	2.19195388497062e-09	-0.222294	0.306	0.492	6.48708752257056e-05	A-PEP.NTRK3	OGDHL
ENSCAFG00845014652	2.19635860105433e-09	-0.0231215	0.039	0.141	6.50012327982029e-05	A-PEP.NTRK3	ENSCAFG00845014652
ENSCAFG00845022960	2.20183270523035e-09	-0.00745349	0.044	0.147	6.51632389112921e-05	A-PEP.NTRK3	ENSCAFG00845022960
ENSCAFG00845028144	2.20317541096668e-09	-0.333703	0.162	0.303	6.52029762875589e-05	A-PEP.NTRK3	ENSCAFG00845028144
CAND2	2.20949214372935e-09	-0.0656914	0.058	0.171	6.538991999367e-05	A-PEP.NTRK3	CAND2
RRP9	2.21797700858942e-09	-0.0459184	0.06	0.176	6.56410295692039e-05	A-PEP.NTRK3	RRP9
PVR	2.22809541464265e-09	-0.0633294	0.065	0.182	6.59404837963493e-05	A-PEP.NTRK3	PVR
GDPD5	2.23531740006881e-09	-0.259586	0.267	0.429	6.61542184550365e-05	A-PEP.NTRK3	GDPD5
IQSEC3	2.23938815888721e-09	-0.0344666	0.1	0.229	6.62746925622669e-05	A-PEP.NTRK3	IQSEC3
CD99L2	2.24647797905446e-09	-0.211176	0.139	0.275	6.64845157901167e-05	A-PEP.NTRK3	CD99L2
ENSCAFG00845016693	2.24759695687828e-09	-0.0162376	0.016	0.106	6.65176319388128e-05	A-PEP.NTRK3	ENSCAFG00845016693
ENSCAFG00845028767	2.25083346303334e-09	-0.038692	0.03	0.126	6.66134163384716e-05	A-PEP.NTRK3	ENSCAFG00845028767
NPM3	2.25549366230458e-09	0.28567	0.03	0.128	6.67513349359041e-05	A-PEP.NTRK3	NPM3
ENSCAFG00845023177	2.2648321640317e-09	-0.0286582	0.012	0.1	6.70277078945183e-05	A-PEP.NTRK3	ENSCAFG00845023177
ENSCAFG00845027534	2.27195866898007e-09	-0.0251041	0.03	0.128	6.72386168084651e-05	A-PEP.NTRK3	ENSCAFG00845027534
NCDN	2.27490064603554e-09	0.441474	0.603	0.523	6.73256846194218e-05	A-PEP.NTRK3	NCDN
MNDA	2.28142914852089e-09	-0.0264524	0.037	0.14	6.75188956504757e-05	A-PEP.NTRK3	MNDA
RBM42	2.28184917741809e-09	-0.0966643	0.095	0.221	6.75313264056883e-05	A-PEP.NTRK3	RBM42
CALY	2.2829604593108e-09	-0.0162193	0.125	0.25	6.7564214793303e-05	A-PEP.NTRK3	CALY
METTL15	2.29191087069142e-09	-0.0802858	0.037	0.138	6.78291022181127e-05	A-PEP.NTRK3	METTL15
THAP1	2.29191212328629e-09	-0.000283148	0.072	0.197	6.78291392886577e-05	A-PEP.NTRK3	THAP1
MRPL42	2.3009808038056e-09	-0.120255	0.151	0.296	6.80975268886267e-05	A-PEP.NTRK3	MRPL42
CIRBP	2.31211747209668e-09	-0.388331	0.253	0.374	6.84271165867013e-05	A-PEP.NTRK3	CIRBP
OSBP2.1	2.32030472678378e-09	-0.154781	0.072	0.192	6.8669418389166e-05	A-PEP.NTRK3	OSBP2.1
ENSCAFG00845029811	2.33314833959281e-09	-0.0960237	0.072	0.192	6.90495251102491e-05	A-PEP.NTRK3	ENSCAFG00845029811
NOP58	2.33323225739384e-09	-0.0710334	0.13	0.276	6.90520086575707e-05	A-PEP.NTRK3	NOP58
POM121C	2.33671135903191e-09	-0.0454287	0.058	0.165	6.91549726705494e-05	A-PEP.NTRK3	POM121C
IFT52	2.3440020421317e-09	-0.0805156	0.144	0.288	6.93707404368877e-05	A-PEP.NTRK3	IFT52
DBT	2.34761697021293e-09	-0.047621	0.162	0.314	6.94777242334516e-05	A-PEP.NTRK3	DBT
SLAIN2	2.36186155432006e-09	-0.21919	0.241	0.405	6.98992927001022e-05	A-PEP.NTRK3	SLAIN2
CEP135	2.36839396118845e-09	-0.17299	0.269	0.449	7.00926192813723e-05	A-PEP.NTRK3	CEP135
SESTD1	2.3710790514599e-09	-0.103622	0.179	0.338	7.01720845279557e-05	A-PEP.NTRK3	SESTD1
ENSCAFG00845005615	2.37194748376137e-09	0.0359639	0.155	0.312	7.01977857819178e-05	A-PEP.NTRK3	ENSCAFG00845005615
RWDD4	2.37611756237403e-09	-0.0718721	0.07	0.187	7.03211992584594e-05	A-PEP.NTRK3	RWDD4
ADORA2A	2.37875950708764e-09	-0.0544866	0.026	0.121	7.03993876122587e-05	A-PEP.NTRK3	ADORA2A
ENSCAFG00845025661	2.38498332954939e-09	-0.0263683	0.037	0.142	7.05835816380141e-05	A-PEP.NTRK3	ENSCAFG00845025661
MRPL18	2.38781629480191e-09	-0.110291	0.109	0.247	7.06674232446627e-05	A-PEP.NTRK3	MRPL18
BEND5	2.40779942718663e-09	-0.066464	0.067	0.182	7.12588240475882e-05	A-PEP.NTRK3	BEND5
ENSCAFG00845006557	2.41469049900369e-09	-0.0284703	0.014	0.103	7.14627653180142e-05	A-PEP.NTRK3	ENSCAFG00845006557
ENSCAFG00845013308	2.42102355896293e-09	-0.0256158	0.032	0.131	7.16501922275079e-05	A-PEP.NTRK3	ENSCAFG00845013308
GPR157	2.42774205716806e-09	-0.156037	0.035	0.136	7.18490261818886e-05	A-PEP.NTRK3	GPR157
ENSCAFG00845024389	2.42874145797817e-09	-0.0332391	0.021	0.114	7.1878603448864e-05	A-PEP.NTRK3	ENSCAFG00845024389
NMI	2.43035840407996e-09	-0.115991	0.125	0.263	7.19264569687465e-05	A-PEP.NTRK3	NMI
ADCY7	2.43046222402714e-09	-0.0825305	0.084	0.208	7.19295295200831e-05	A-PEP.NTRK3	ADCY7
GHDC	2.43180131352315e-09	-0.0508023	0.097	0.226	7.19691598737175e-05	A-PEP.NTRK3	GHDC
RNF113A	2.44000961461428e-09	-0.0731185	0.074	0.197	7.22120845445096e-05	A-PEP.NTRK3	RNF113A
RSRC1	2.44155681679388e-09	-0.172152	0.383	0.578	7.2257873993015e-05	A-PEP.NTRK3	RSRC1
ENSCAFG00845019414	2.44155951912914e-09	-0.0377213	0.026	0.121	7.22579539686268e-05	A-PEP.NTRK3	ENSCAFG00845019414
PRMT5	2.45518792590186e-09	-0.0543375	0.162	0.312	7.26612866670655e-05	A-PEP.NTRK3	PRMT5
ENSCAFG00845028087	2.45761807448589e-09	-0.0314731	0.028	0.123	7.273320691441e-05	A-PEP.NTRK3	ENSCAFG00845028087
RANGRF	2.46668901254723e-09	-0.0341978	0.023	0.118	7.30016613263353e-05	A-PEP.NTRK3	RANGRF
PEBP1	2.46752203099687e-09	-0.169128	0.148	0.29	7.30263145073523e-05	A-PEP.NTRK3	PEBP1
C1orf131	2.46760829074397e-09	-0.0190987	0.053	0.161	7.30288673645677e-05	A-PEP.NTRK3	C1orf131
RHPN1	2.47502599338422e-09	-0.0171837	0.088	0.213	7.3248394274206e-05	A-PEP.NTRK3	RHPN1
MACROD1	2.4757324665899e-09	-0.0720506	0.058	0.173	7.3269302348728e-05	A-PEP.NTRK3	MACROD1
DGAT1	2.48876481046668e-09	-0.00444915	0.074	0.198	7.36549945657612e-05	A-PEP.NTRK3	DGAT1
CYB561A3	2.4949640284898e-09	-0.0866767	0.084	0.205	7.38384604231556e-05	A-PEP.NTRK3	CYB561A3
ZNF280B	2.50709607572411e-09	-0.0705604	0.135	0.28	7.41975083610551e-05	A-PEP.NTRK3	ZNF280B
ENSCAFG00845017891	2.51021674118299e-09	-0.024876	0.03	0.127	7.42898644553106e-05	A-PEP.NTRK3	ENSCAFG00845017891
DRGX	2.51343528733162e-09	-0.266994	0.276	0.425	7.43851173285793e-05	A-PEP.NTRK3	DRGX
CNTN5	2.52156792879031e-09	-0.576943	0.086	0.206	7.46258028525493e-05	A-PEP.NTRK3	CNTN5
AP5B1	2.53206119447334e-09	-0.0606462	0.128	0.267	7.49363510504384e-05	A-PEP.NTRK3	AP5B1
FBH1	2.53219634434275e-09	-0.078493	0.169	0.326	7.49403508108236e-05	A-PEP.NTRK3	FBH1
SEC14L1	2.53703226127671e-09	-0.108046	0.144	0.287	7.50834697724841e-05	A-PEP.NTRK3	SEC14L1
ENSCAFG00845021835	2.53878645270231e-09	-0.0163567	0.026	0.12	7.51353850677248e-05	A-PEP.NTRK3	ENSCAFG00845021835
CTBS	2.54380573351285e-09	-0.0273225	0.104	0.238	7.52839306833128e-05	A-PEP.NTRK3	CTBS
ENSCAFG00845022420	2.54880659477576e-09	-0.0179987	0.019	0.11	7.54319311723887e-05	A-PEP.NTRK3	ENSCAFG00845022420
ENSCAFG00845021670	2.55393116861111e-09	-0.0720565	0.07	0.178	7.55835929350458e-05	A-PEP.NTRK3	ENSCAFG00845021670
CCZ1	2.55446001688341e-09	-0.0139203	0.162	0.313	7.55992441996646e-05	A-PEP.NTRK3	CCZ1
ENSCAFG00845031081	2.56409557831928e-09	-0.0165842	0.016	0.105	7.58844086403591e-05	A-PEP.NTRK3	ENSCAFG00845031081
RAB3A	2.57555633951048e-09	0.427484	0.606	0.529	7.62235898678127e-05	A-PEP.NTRK3	RAB3A
ACTB	2.58208032191989e-09	-0.568242	0.172	0.317	7.64166671272193e-05	A-PEP.NTRK3	ACTB
ENSCAFG00845015289	2.58216526515433e-09	-0.0216947	0.142	0.288	7.64191810222423e-05	A-PEP.NTRK3	ENSCAFG00845015289
TRMT1L	2.59106306467278e-09	-0.0961851	0.146	0.294	7.66825113989908e-05	A-PEP.NTRK3	TRMT1L
ENSCAFG00845007535	2.6158547573929e-09	-0.0607757	0.1	0.219	7.74162215450429e-05	A-PEP.NTRK3	ENSCAFG00845007535
ACP1	2.6218086066094e-09	0.0805382	0.088	0.217	7.75924257126051e-05	A-PEP.NTRK3	ACP1
ENSCAFG00845023326	2.62336903596106e-09	-0.0560317	0.1	0.234	7.76386066192675e-05	A-PEP.NTRK3	ENSCAFG00845023326
FZD6	2.62505014339554e-09	-0.0830925	0.049	0.156	7.7688358993791e-05	A-PEP.NTRK3	FZD6
VCF1.1	2.62573327780174e-09	-0.0448882	0.058	0.171	7.77085763565425e-05	A-PEP.NTRK3	VCF1.1
DNAJC21	2.62632148417219e-09	-0.0624908	0.084	0.203	7.77259843240761e-05	A-PEP.NTRK3	DNAJC21
AFG2A	2.66024704959706e-09	-0.325234	0.316	0.476	7.8730011432825e-05	A-PEP.NTRK3	AFG2A
ABCC8	2.68060489203407e-09	-0.229888	0.039	0.139	7.93325017797484e-05	A-PEP.NTRK3	ABCC8
SAMD5	2.69775600336117e-09	-0.0196895	0.014	0.103	7.9840088919474e-05	A-PEP.NTRK3	SAMD5
ENSCAFG00845023698	2.70312084567268e-09	-0.0178505	0.014	0.102	7.99988614276829e-05	A-PEP.NTRK3	ENSCAFG00845023698
ENSCAFG00845006085	2.70974476376042e-09	0.0299741	0.046	0.155	8.01948962834896e-05	A-PEP.NTRK3	ENSCAFG00845006085
ENSCAFG00845010569	2.71803156600204e-09	-0.0245839	0.044	0.152	8.04401441958304e-05	A-PEP.NTRK3	ENSCAFG00845010569
ENSCAFG00845013796	2.72341635625762e-09	-0.056105	0.093	0.216	8.05995070634442e-05	A-PEP.NTRK3	ENSCAFG00845013796
ENSCAFG00845014852	2.73586572077809e-09	0.248712	0.22	0.117	8.09679460064276e-05	A-PEP.NTRK3	ENSCAFG00845014852
CASK	2.74444938916176e-09	-0.29765	0.258	0.425	8.12219796722423e-05	A-PEP.NTRK3	CASK
LIX1	2.76689704781619e-09	0.445621	0.246	0.146	8.18863181301201e-05	A-PEP.NTRK3	LIX1
ENSCAFG00845017377	2.77027522323468e-09	-0.0229362	0.021	0.112	8.19862952316303e-05	A-PEP.NTRK3	ENSCAFG00845017377
ENSCAFG00845002908	2.77033978953155e-09	-0.0165585	0.046	0.152	8.19882060711862e-05	A-PEP.NTRK3	ENSCAFG00845002908
SLC22A4	2.77058772646258e-09	-0.235679	0.021	0.114	8.199554376466e-05	A-PEP.NTRK3	SLC22A4
MST1R	2.77334294820884e-09	-0.0473411	0.028	0.124	8.20770845522405e-05	A-PEP.NTRK3	MST1R
EPHB6	2.77815867804521e-09	-0.170496	0.095	0.214	8.22196060767479e-05	A-PEP.NTRK3	EPHB6
ENSCAFG00845019595	2.79436674623608e-09	-0.0205283	0.021	0.113	8.26992838548568e-05	A-PEP.NTRK3	ENSCAFG00845019595
RPL34	2.79929006499084e-09	0.0598828	0.114	0.248	8.28449894734039e-05	A-PEP.NTRK3	RPL34
CCDC120	2.80105411248263e-09	-0.0520929	0.056	0.167	8.28971964589236e-05	A-PEP.NTRK3	CCDC120
EPHX2	2.81731076771353e-09	-0.00694013	0.114	0.248	8.3378312170482e-05	A-PEP.NTRK3	EPHX2
ENSCAFG00845014190	2.81982197418283e-09	-0.0301688	0.03	0.127	8.3452631325941e-05	A-PEP.NTRK3	ENSCAFG00845014190
ZNF311	2.83652658911132e-09	-0.0467976	0.084	0.208	8.39470044047494e-05	A-PEP.NTRK3	ZNF311
ENSCAFG00845029878	2.85955525162898e-09	-0.0291278	0.039	0.143	8.46285376719596e-05	A-PEP.NTRK3	ENSCAFG00845029878
GLE1	2.87605152376439e-09	-0.0481188	0.128	0.265	8.51167448458071e-05	A-PEP.NTRK3	GLE1
JADE1	2.88592537856709e-09	-0.0627907	0.109	0.246	8.54089615786931e-05	A-PEP.NTRK3	JADE1
ENSCAFG00845029708	2.89253944876859e-09	0.061118	0.046	0.154	8.56047049863065e-05	A-PEP.NTRK3	ENSCAFG00845029708
SNTG1	2.90675742706048e-09	-0.339205	0.074	0.192	8.60254860538549e-05	A-PEP.NTRK3	SNTG1
TMEM123	2.92891309560959e-09	-0.0354643	0.028	0.127	8.66811830645657e-05	A-PEP.NTRK3	TMEM123
S100A8	2.9292950003163e-09	-0.378327	0.401	0.547	8.66924855343608e-05	A-PEP.NTRK3	S100A8
ENSCAFG00845011613	2.93245776650448e-09	-0.0182797	0.028	0.124	8.67860875997e-05	A-PEP.NTRK3	ENSCAFG00845011613
ENSCAFG00845008111	2.93689015949231e-09	-0.0383275	0.016	0.104	8.6917264270175e-05	A-PEP.NTRK3	ENSCAFG00845008111
SCFD1	2.97164753593768e-09	-0.220566	0.309	0.482	8.79459088260757e-05	A-PEP.NTRK3	SCFD1
ANGEL2	2.9825749882847e-09	0.00605652	0.121	0.267	8.82693067782857e-05	A-PEP.NTRK3	ANGEL2
5-8S-rRNA	3.00289833250281e-09	0.442681	0.856	0.847	8.88707761504206e-05	A-PEP.NTRK3	5-8S-rRNA
ENSCAFG00845021312	3.0110762285815e-09	0.312445	0.237	0.133	8.91128009848695e-05	A-PEP.NTRK3	ENSCAFG00845021312
NAPRT	3.01136583443681e-09	-0.0348625	0.021	0.113	8.91213718701575e-05	A-PEP.NTRK3	NAPRT
PJA2	3.01772436765398e-09	0.323309	0.784	0.739	8.93095526607196e-05	A-PEP.NTRK3	PJA2
ENSCAFG00845029533	3.02486867285647e-09	-0.0334204	0.039	0.138	8.95209883731872e-05	A-PEP.NTRK3	ENSCAFG00845029533
C2orf68	3.03335266868067e-09	-0.043903	0.06	0.173	8.97720722296045e-05	A-PEP.NTRK3	C2orf68
MYOM2	3.04254048577301e-09	0.120242	0.049	0.155	9.00439856764522e-05	A-PEP.NTRK3	MYOM2
MRPL1	3.04881641436662e-09	-0.122032	0.295	0.463	9.02297217831802e-05	A-PEP.NTRK3	MRPL1
MFSD3	3.05015480980358e-09	-0.0738278	0.09	0.206	9.0269331596137e-05	A-PEP.NTRK3	MFSD3
GFER	3.0548011881395e-09	-0.0420631	0.07	0.187	9.04068411629886e-05	A-PEP.NTRK3	GFER
ENSCAFG00845000677	3.05507647167078e-09	-0.0468422	0.032	0.129	9.04149881790968e-05	A-PEP.NTRK3	ENSCAFG00845000677
ZNF689	3.06161347989454e-09	-0.01222	0.123	0.265	9.06084509374788e-05	A-PEP.NTRK3	ZNF689
ENSCAFG00845030342	3.06527619792769e-09	0.0242417	0.072	0.19	9.07168490776699e-05	A-PEP.NTRK3	ENSCAFG00845030342
ENSCAFG00845002143	3.06895359176832e-09	-0.0408917	0.026	0.121	9.08256815483835e-05	A-PEP.NTRK3	ENSCAFG00845002143
KCNAB1	3.07266689727503e-09	-0.571886	0.202	0.343	9.09355768248546e-05	A-PEP.NTRK3	KCNAB1
HNRNPDL	3.07403720653877e-09	-0.278251	0.362	0.539	9.09761311275149e-05	A-PEP.NTRK3	HNRNPDL
TM9SF1	3.07530966369138e-09	-0.0702851	0.084	0.207	9.10137894969464e-05	A-PEP.NTRK3	TM9SF1
BCAS2	3.07939833308459e-09	-0.0517632	0.241	0.421	9.11347936676385e-05	A-PEP.NTRK3	BCAS2
ENSCAFG00845030542	3.08818448455693e-09	-0.0929989	0.104	0.235	9.13948198204624e-05	A-PEP.NTRK3	ENSCAFG00845030542
PIK3R2	3.10318380339526e-09	-0.0297949	0.128	0.269	9.18387246614828e-05	A-PEP.NTRK3	PIK3R2
CKS1B	3.10522896761343e-09	-0.0819158	0.095	0.224	9.18992512965193e-05	A-PEP.NTRK3	CKS1B
ENSCAFG00845024191	3.11676849402072e-09	0.00179923	0.046	0.15	9.22407635805433e-05	A-PEP.NTRK3	ENSCAFG00845024191
AQP7	3.1172979986396e-09	-0.0306189	0.028	0.123	9.22564342697389e-05	A-PEP.NTRK3	AQP7
ENSCAFG00845023728	3.1335963754802e-09	-0.0346998	0.028	0.123	9.27387847323366e-05	A-PEP.NTRK3	ENSCAFG00845023728
PDE12	3.13488048720852e-09	0.0142055	0.081	0.209	9.27767880189363e-05	A-PEP.NTRK3	PDE12
ENSCAFG00845014168	3.13891100683032e-09	-0.0196626	0.019	0.108	9.28960712471434e-05	A-PEP.NTRK3	ENSCAFG00845014168
ENSCAFG00845016372	3.14657370006879e-09	-0.0227079	0.042	0.142	9.31228486535358e-05	A-PEP.NTRK3	ENSCAFG00845016372
DNAJC5	3.16031548249922e-09	-0.0959955	0.063	0.175	9.35295367045643e-05	A-PEP.NTRK3	DNAJC5
NHS	3.16426071071233e-09	-0.656807	0.084	0.202	9.36462957335314e-05	A-PEP.NTRK3	NHS
ENSCAFG00845006669	3.17541946999379e-09	-0.00981007	0.016	0.105	9.39765392144663e-05	A-PEP.NTRK3	ENSCAFG00845006669
DLGAP3	3.18182148327801e-09	-0.0644412	0.035	0.136	9.41660067976127e-05	A-PEP.NTRK3	DLGAP3
DCAF7	3.18221084115027e-09	-0.110465	0.225	0.391	9.41775298438422e-05	A-PEP.NTRK3	DCAF7
TMEM128	3.19392835268077e-09	-0.0526396	0.07	0.184	9.45243095975873e-05	A-PEP.NTRK3	TMEM128
SLC3A2	3.19601513521356e-09	-0.0313313	0.151	0.295	9.45860679266454e-05	A-PEP.NTRK3	SLC3A2
ENSCAFG00845018224	3.20868826588173e-09	-0.0516244	0.053	0.165	9.49611292287698e-05	A-PEP.NTRK3	ENSCAFG00845018224
RPL22L1	3.23390861629325e-09	-0.0516469	0.056	0.168	9.57075254991987e-05	A-PEP.NTRK3	RPL22L1
ENSCAFG00845028074	3.24232139994059e-09	-0.033682	0.016	0.104	9.59565018312417e-05	A-PEP.NTRK3	ENSCAFG00845028074
HBP1	3.24245320637894e-09	-0.0966465	0.139	0.281	9.59604026427847e-05	A-PEP.NTRK3	HBP1
OBP2B	3.25484582105912e-09	-0.0155025	0.019	0.108	9.63271620742446e-05	A-PEP.NTRK3	OBP2B
PEX1	3.26645349777291e-09	-0.07997	0.123	0.259	9.66706912665893e-05	A-PEP.NTRK3	PEX1
ITGA1	3.27473709567603e-09	-0.171426	0.167	0.315	9.6915844346532e-05	A-PEP.NTRK3	ITGA1
ENSCAFG00845005175	3.27659780570201e-09	-0.0320637	0.014	0.101	9.6970912059751e-05	A-PEP.NTRK3	ENSCAFG00845005175
TRPA1	3.27888264295501e-09	-0.248861	0.172	0.322	9.70385318182535e-05	A-PEP.NTRK3	TRPA1
UBR5	3.28553579985567e-09	-0.495589	0.371	0.546	9.72354319967286e-05	A-PEP.NTRK3	UBR5
CDK7	3.28763028379141e-09	-0.0913649	0.225	0.393	9.72974182488068e-05	A-PEP.NTRK3	CDK7
ENSCAFG00845017108	3.28922254344888e-09	-0.0300489	0.028	0.123	9.73445411733696e-05	A-PEP.NTRK3	ENSCAFG00845017108
GCNT2	3.28973522581576e-09	-0.178816	0.121	0.249	9.73597140080174e-05	A-PEP.NTRK3	GCNT2
RARB	3.30070072109808e-09	-0.0915871	0.014	0.101	9.76842378408978e-05	A-PEP.NTRK3	RARB
MICOS13	3.30990041779568e-09	0.528948	0.508	0.434	9.79565028646631e-05	A-PEP.NTRK3	MICOS13
ENSCAFG00845014924	3.31932954270222e-09	-0.0223663	0.014	0.103	9.82355578162723e-05	A-PEP.NTRK3	ENSCAFG00845014924
ENSCAFG00845003047	3.32059252269954e-09	0.0884228	0.095	0.22	9.82729357092929e-05	A-PEP.NTRK3	ENSCAFG00845003047
SLC38A10	3.32924312731782e-09	-0.0451617	0.155	0.302	9.85289503529709e-05	A-PEP.NTRK3	SLC38A10
CDC34	3.33286416524447e-09	-0.0342432	0.067	0.189	9.86361149704102e-05	A-PEP.NTRK3	CDC34
TANGO2	3.33326118717912e-09	-0.202889	0.306	0.473	9.86478648345662e-05	A-PEP.NTRK3	TANGO2
MSL3	3.33670871629826e-09	-0.0586796	0.125	0.265	9.8749894458847e-05	A-PEP.NTRK3	MSL3
PEX11A	3.33814048717261e-09	-0.0338779	0.058	0.175	9.87922677178734e-05	A-PEP.NTRK3	PEX11A
CCDC190	3.33880892039274e-09	-0.0265189	0.021	0.112	9.88120499990232e-05	A-PEP.NTRK3	CCDC190
HPS3	3.3408031426897e-09	0.302858	0.22	0.397	9.88710690079018e-05	A-PEP.NTRK3	HPS3
EEF1E1	3.34282270756966e-09	-0.0558435	0.102	0.234	9.89308380305242e-05	A-PEP.NTRK3	EEF1E1
ENTREP1	3.34328105091401e-09	-0.133335	0.258	0.432	9.89444027018003e-05	A-PEP.NTRK3	ENTREP1
PTDSS1	3.34457252312816e-09	-0.0629287	0.262	0.43	9.89826238219779e-05	A-PEP.NTRK3	PTDSS1
CLEC2D	3.3491644558297e-09	-0.0241065	0.016	0.105	9.91185220702801e-05	A-PEP.NTRK3	CLEC2D
LRRC45	3.39500406501239e-09	-0.00101689	0.084	0.208	0.000100475	A-PEP.NTRK3	LRRC45
COG3	3.41244966523346e-09	-0.0474269	0.144	0.295	0.000100991	A-PEP.NTRK3	COG3
ENSCAFG00845025284	3.41446770468427e-09	-0.0740214	0.046	0.148	0.000101051	A-PEP.NTRK3	ENSCAFG00845025284
TRIM44	3.42307545643299e-09	-0.0890828	0.174	0.333	0.000101306	A-PEP.NTRK3	TRIM44
OLFML1	3.46402179925952e-09	-0.564861	0.088	0.207	0.000102518	A-PEP.NTRK3	OLFML1
C17orf49	3.46920650004792e-09	-0.109652	0.079	0.198	0.000102671	A-PEP.NTRK3	C17orf49
ACTR3B	3.47133526426194e-09	-0.12183	0.209	0.371	0.000102734	A-PEP.NTRK3	ACTR3B
ENSCAFG00845006000	3.47347763804136e-09	-0.0369547	0.044	0.148	0.000102798	A-PEP.NTRK3	ENSCAFG00845006000
BEND7	3.47600423459524e-09	-0.0523914	0.086	0.212	0.000102872	A-PEP.NTRK3	BEND7
ENSCAFG00845013863	3.49254788087607e-09	-0.0157912	0.021	0.113	0.000103362	A-PEP.NTRK3	ENSCAFG00845013863
SYN2	3.5150407142619e-09	-0.501514	0.55	0.694	0.000104028	A-PEP.NTRK3	SYN2
ENSCAFG00845017694	3.53394165710045e-09	-0.0111879	0.014	0.101	0.000104587	A-PEP.NTRK3	ENSCAFG00845017694
ENSCAFG00845017682	3.55214469548182e-09	-0.00330587	0.014	0.101	0.000105126	A-PEP.NTRK3	ENSCAFG00845017682
CEP68	3.55475790902736e-09	-0.111828	0.107	0.237	0.000105203	A-PEP.NTRK3	CEP68
ABHD10	3.56249254209767e-09	-0.0522265	0.07	0.188	0.000105432	A-PEP.NTRK3	ABHD10
ENSCAFG00845002112	3.56346135348062e-09	-0.0189699	0.023	0.115	0.000105461	A-PEP.NTRK3	ENSCAFG00845002112
CCNYL1	3.57961750757512e-09	-0.0787821	0.07	0.189	0.000105939	A-PEP.NTRK3	CCNYL1
SATB1	3.58511197986782e-09	0.0837396	0.183	0.332	0.000106101	A-PEP.NTRK3	SATB1
ENSCAFG00845006152	3.58589629115059e-09	-0.0629045	0.13	0.268	0.000106125	A-PEP.NTRK3	ENSCAFG00845006152
ENSCAFG00845008683	3.6056900798241e-09	-0.0974073	0.074	0.185	0.00010671	A-PEP.NTRK3	ENSCAFG00845008683
PEX11B	3.60735625522173e-09	-0.0283027	0.1	0.231	0.00010676	A-PEP.NTRK3	PEX11B
NLRC5	3.62030427691029e-09	-0.0160835	0.021	0.114	0.000107143	A-PEP.NTRK3	NLRC5
PDZD11	3.62722725414401e-09	-0.0799491	0.128	0.261	0.000107348	A-PEP.NTRK3	PDZD11
PTPRO	3.6310391755898e-09	-0.123895	0.058	0.173	0.000107461	A-PEP.NTRK3	PTPRO
DNAJC15	3.63248300734823e-09	-0.0324775	0.053	0.164	0.000107503	A-PEP.NTRK3	DNAJC15
RHOQ	3.6353263331786e-09	0.430706	0.726	0.691	0.000107587	A-PEP.NTRK3	RHOQ
ENSCAFG00845001950	3.64012452121139e-09	-0.0552534	0.107	0.245	0.000107729	A-PEP.NTRK3	ENSCAFG00845001950
CNOT8	3.64594057826835e-09	-0.0697335	0.102	0.23	0.000107902	A-PEP.NTRK3	CNOT8
SERINC4	3.65725452998564e-09	-0.0269065	0.042	0.145	0.000108236	A-PEP.NTRK3	SERINC4
CCDC30	3.66191150529839e-09	-0.0663113	0.146	0.291	0.000108374	A-PEP.NTRK3	CCDC30
RRAGA	3.66940351274097e-09	-0.169854	0.088	0.207	0.000108596	A-PEP.NTRK3	RRAGA
ZFPL1	3.68768938451852e-09	0.209271	0.09	0.219	0.000109137	A-PEP.NTRK3	ZFPL1
ENSCAFG00845023965	3.69222589885e-09	0.60161	0.613	0.516	0.000109271	A-PEP.NTRK3	ENSCAFG00845023965
ENSCAFG00845014939	3.69384047692022e-09	-0.0290189	0.03	0.125	0.000109319	A-PEP.NTRK3	ENSCAFG00845014939
MED10	3.69497899958819e-09	-0.039761	0.072	0.193	0.000109353	A-PEP.NTRK3	MED10
DNAAF10	3.69584548366659e-09	-0.0500207	0.042	0.145	0.000109379	A-PEP.NTRK3	DNAAF10
MAN1A2	3.72329569427783e-09	-0.407491	0.464	0.63	0.000110191	A-PEP.NTRK3	MAN1A2
ENSCAFG00845015119	3.74052154245167e-09	-0.0186599	0.014	0.1	0.000110701	A-PEP.NTRK3	ENSCAFG00845015119
FNTB	3.74311213552145e-09	-0.0448436	0.058	0.169	0.000110777	A-PEP.NTRK3	FNTB
ENSCAFG00845012326	3.74686686634852e-09	-0.0181339	0.058	0.167	0.000110889	A-PEP.NTRK3	ENSCAFG00845012326
CCNK	3.75029970368967e-09	-0.0336548	0.153	0.304	0.00011099	A-PEP.NTRK3	CCNK
ENSCAFG00845031082	3.75236702794822e-09	-0.0122522	0.019	0.109	0.000111051	A-PEP.NTRK3	ENSCAFG00845031082
ENSCAFG00845014471	3.77863590736839e-09	-0.0131583	0.016	0.104	0.000111829	A-PEP.NTRK3	ENSCAFG00845014471
ENSCAFG00845027598	3.77873062450446e-09	-0.00680817	0.095	0.225	0.000111832	A-PEP.NTRK3	ENSCAFG00845027598
SPHK2	3.8005623392641e-09	-0.0681737	0.169	0.315	0.000112478	A-PEP.NTRK3	SPHK2
DGKG	3.81223508933291e-09	-0.347478	0.144	0.282	0.000112823	A-PEP.NTRK3	DGKG
GRIN3A	3.81438650021597e-09	-0.15828	0.03	0.126	0.000112887	A-PEP.NTRK3	GRIN3A
GPR146	3.83886011500392e-09	-0.0758207	0.095	0.221	0.000113611	A-PEP.NTRK3	GPR146
DUSP11	3.84082312050409e-09	-0.0413922	0.186	0.35	0.000113669	A-PEP.NTRK3	DUSP11
SDC4	3.85021301231667e-09	-0.0503921	0.026	0.118	0.000113947	A-PEP.NTRK3	SDC4
ENSCAFG00845008082	3.85195054676389e-09	-0.0478515	0.014	0.1	0.000113998	A-PEP.NTRK3	ENSCAFG00845008082
BICD2	3.8631769361416e-09	-0.0503517	0.118	0.257	0.000114331	A-PEP.NTRK3	BICD2
VWA1	3.90406047265956e-09	-0.185742	0.13	0.259	0.000115541	A-PEP.NTRK3	VWA1
SOGA1	3.91556574927447e-09	-0.366641	0.065	0.177	0.000115881	A-PEP.NTRK3	SOGA1
ZNF623	3.91973831557114e-09	-0.00416443	0.081	0.204	0.000116005	A-PEP.NTRK3	ZNF623
ENSCAFG00845004372	3.94108074956063e-09	-0.0415199	0.104	0.234	0.000116636	A-PEP.NTRK3	ENSCAFG00845004372
HELLS	3.94474445513884e-09	-0.0970043	0.03	0.127	0.000116745	A-PEP.NTRK3	HELLS
BAG6	3.95685630307995e-09	-0.102193	0.176	0.318	0.000117103	A-PEP.NTRK3	BAG6
C12H6orf120	3.97257575268842e-09	0.188642	0.121	0.049	0.000117568	A-PEP.NTRK3	C12H6orf120
CYTH2	3.9741397346586e-09	-0.102718	0.114	0.25	0.000117615	A-PEP.NTRK3	CYTH2
ENSCAFG00845000146	3.97940182868375e-09	-0.00114576	0.014	0.102	0.00011777	A-PEP.NTRK3	ENSCAFG00845000146
ENSCAFG00845004058	3.98244766214001e-09	-0.0125898	0.032	0.132	0.000117861	A-PEP.NTRK3	ENSCAFG00845004058
ENSCAFG00845001093	4.00565117290372e-09	-0.0772119	0.049	0.155	0.000118547	A-PEP.NTRK3	ENSCAFG00845001093
AP2M1	4.00644284018968e-09	0.387908	0.752	0.662	0.000118571	A-PEP.NTRK3	AP2M1
GPALPP1	4.0085083419728e-09	-0.0503972	0.227	0.395	0.000118632	A-PEP.NTRK3	GPALPP1
ENSCAFG00845017675	4.02895590316872e-09	-0.0208949	0.016	0.104	0.000119237	A-PEP.NTRK3	ENSCAFG00845017675
ACSL4	4.06859914774132e-09	-0.276244	0.329	0.5	0.00012041	A-PEP.NTRK3	ACSL4
ATP5PF	4.07952516182129e-09	-0.106153	0.107	0.236	0.000120734	A-PEP.NTRK3	ATP5PF
ENSCAFG00845028561	4.08004074299247e-09	-0.0351905	0.014	0.101	0.000120749	A-PEP.NTRK3	ENSCAFG00845028561
ENSCAFG00845028308	4.08094933165238e-09	-0.0250044	0.019	0.107	0.000120776	A-PEP.NTRK3	ENSCAFG00845028308
ALG8	4.08786490971939e-09	-0.0656947	0.049	0.155	0.00012098	A-PEP.NTRK3	ALG8
ENSCAFG00845025282	4.13627631406834e-09	-0.0410815	0.063	0.169	0.000122413	A-PEP.NTRK3	ENSCAFG00845025282
MOSPD1	4.14029758964943e-09	-0.0409123	0.067	0.184	0.000122532	A-PEP.NTRK3	MOSPD1
IFNAR2	4.14316864159421e-09	-0.0357248	0.03	0.127	0.000122617	A-PEP.NTRK3	IFNAR2
ENSCAFG00845024552	4.14732101493474e-09	-0.0755058	0.081	0.193	0.00012274	A-PEP.NTRK3	ENSCAFG00845024552
CAST	4.15631106673462e-09	0.45848	0.81	0.834	0.000123006	A-PEP.NTRK3	CAST
DHX57	4.19340328955513e-09	-0.0957944	0.197	0.367	0.000124104	A-PEP.NTRK3	DHX57
ENSCAFG00845003678	4.20362664467803e-09	-0.02442	0.035	0.131	0.000124406	A-PEP.NTRK3	ENSCAFG00845003678
METTL21A	4.20471609491794e-09	-0.0580402	0.116	0.257	0.000124439	A-PEP.NTRK3	METTL21A
ST3GAL5	4.21384211491675e-09	-0.0875461	0.123	0.259	0.000124709	A-PEP.NTRK3	ST3GAL5
KCNMB3	4.21944218696231e-09	-0.0289111	0.056	0.165	0.000124874	A-PEP.NTRK3	KCNMB3
ENSCAFG00845001939	4.23106914402529e-09	-0.038603	0.039	0.143	0.000125218	A-PEP.NTRK3	ENSCAFG00845001939
ZNF846	4.24144662099474e-09	-0.013083	0.06	0.172	0.000125526	A-PEP.NTRK3	ZNF846
ASRGL1	4.24427038849538e-09	-0.0962578	0.248	0.42	0.000125609	A-PEP.NTRK3	ASRGL1
SRC	4.25646718656056e-09	-0.0494303	0.028	0.125	0.00012597	A-PEP.NTRK3	SRC
CFAP53	4.25964357328314e-09	-0.0292079	0.137	0.283	0.000126064	A-PEP.NTRK3	CFAP53
DNAAF1	4.26565264793679e-09	-0.0718768	0.07	0.189	0.000126242	A-PEP.NTRK3	DNAAF1
MBD4	4.28987444581366e-09	-0.0243924	0.107	0.241	0.000126959	A-PEP.NTRK3	MBD4
ATL1	4.29642281012849e-09	0.410873	0.74	0.728	0.000127153	A-PEP.NTRK3	ATL1
RRP8	4.30489538960426e-09	-0.020184	0.049	0.156	0.000127403	A-PEP.NTRK3	RRP8
ZNF572	4.31316281108481e-09	-0.0259527	0.021	0.112	0.000127648	A-PEP.NTRK3	ZNF572
EIF1	4.31440384835325e-09	0.530355	0.617	0.508	0.000127685	A-PEP.NTRK3	EIF1
SMTNL2	4.32056266605257e-09	0.00667932	0.06	0.173	0.000127867	A-PEP.NTRK3	SMTNL2
RIMOC1	4.32145294773432e-09	-0.044269	0.144	0.288	0.000127893	A-PEP.NTRK3	RIMOC1
TRAPPC12	4.33359955057819e-09	-0.0556986	0.158	0.311	0.000128253	A-PEP.NTRK3	TRAPPC12
USP38	4.33495041551336e-09	-0.0527478	0.088	0.217	0.000128293	A-PEP.NTRK3	USP38
CDC7	4.33952459671501e-09	-0.045693	0.067	0.184	0.000128428	A-PEP.NTRK3	CDC7
ENSCAFG00845004173	4.34084449641589e-09	-0.0146848	0.021	0.111	0.000128467	A-PEP.NTRK3	ENSCAFG00845004173
ENSCAFG00845030054	4.36397362852709e-09	-0.025388	0.016	0.103	0.000129152	A-PEP.NTRK3	ENSCAFG00845030054
ENSCAFG00845014702	4.3820288956392e-09	0.0229554	0.063	0.175	0.000129686	A-PEP.NTRK3	ENSCAFG00845014702
ENSCAFG00845017579	4.3867263332923e-09	-0.0319881	0.056	0.163	0.000129825	A-PEP.NTRK3	ENSCAFG00845017579
ENSCAFG00845014057	4.39130778764153e-09	-0.0154424	0.019	0.108	0.000129961	A-PEP.NTRK3	ENSCAFG00845014057
ENSCAFG00845013622	4.39902178983628e-09	-0.0147093	0.016	0.103	0.000130189	A-PEP.NTRK3	ENSCAFG00845013622
SHISA2	4.4112510602374e-09	-0.0120037	0.023	0.117	0.000130551	A-PEP.NTRK3	SHISA2
TMEM268	4.41312242260197e-09	-0.0586513	0.088	0.216	0.000130606	A-PEP.NTRK3	TMEM268
PKP2	4.42830397581288e-09	-0.118472	0.03	0.129	0.000131056	A-PEP.NTRK3	PKP2
ENSCAFG00845028516	4.43051863926881e-09	-0.00787005	0.023	0.114	0.000131121	A-PEP.NTRK3	ENSCAFG00845028516
ENSCAFG00845007867	4.43234306127732e-09	-0.0348409	0.046	0.149	0.000131175	A-PEP.NTRK3	ENSCAFG00845007867
MESP1	4.44577701730576e-09	-0.0147809	0.014	0.101	0.000131573	A-PEP.NTRK3	MESP1
TMEM234	4.4550814007124e-09	-0.050524	0.065	0.18	0.000131848	A-PEP.NTRK3	TMEM234
PGAM5	4.45529009989343e-09	0.00999488	0.118	0.254	0.000131854	A-PEP.NTRK3	PGAM5
NT5C3B	4.45625676910969e-09	0.693573	0.123	0.255	0.000131883	A-PEP.NTRK3	NT5C3B
INCA1	4.47149479018888e-09	4.33511345861864e-05	0.056	0.166	0.000132334	A-PEP.NTRK3	INCA1
AMFR	4.47745008015837e-09	-0.145311	0.188	0.342	0.00013251	A-PEP.NTRK3	AMFR
GKAP1	4.48430685231987e-09	-0.0173353	0.169	0.328	0.000132713	A-PEP.NTRK3	GKAP1
TANGO6	4.50958763598164e-09	-0.0580187	0.039	0.139	0.000133461	A-PEP.NTRK3	TANGO6
TDRP	4.51268266174122e-09	0.128821	0.042	0.145	0.000133553	A-PEP.NTRK3	TDRP
PPP2R2D	4.52286099097443e-09	-0.0957113	0.211	0.379	0.000133854	A-PEP.NTRK3	PPP2R2D
ENSCAFG00845002010	4.5268404500826e-09	-0.00108336	0.07	0.184	0.000133972	A-PEP.NTRK3	ENSCAFG00845002010
ENSCAFG00845023784	4.55618496676176e-09	-0.0288151	0.065	0.173	0.00013484	A-PEP.NTRK3	ENSCAFG00845023784
PRXL2A	4.55723019511902e-09	-0.2105	0.095	0.216	0.000134871	A-PEP.NTRK3	PRXL2A
TIMP4	4.57649841719098e-09	-0.031593	0.019	0.109	0.000135441	A-PEP.NTRK3	TIMP4
UBN1	4.57889187821947e-09	-0.0211772	0.206	0.37	0.000135512	A-PEP.NTRK3	UBN1
DMWD	4.59191662078253e-09	-0.0758908	0.09	0.209	0.000135898	A-PEP.NTRK3	DMWD
MFSD2B.3	4.59802535901813e-09	-0.0129915	0.032	0.129	0.000136079	A-PEP.NTRK3	MFSD2B.3
ZFP2	4.59873135922488e-09	-0.0235443	0.086	0.211	0.000136099	A-PEP.NTRK3	ZFP2
ZNF132	4.62110921999951e-09	-0.0664041	0.135	0.271	0.000136762	A-PEP.NTRK3	ZNF132
C22orf39	4.63099135980728e-09	0.213802	0.081	0.202	0.000137054	A-PEP.NTRK3	C22orf39
TCAIM	4.63535764275433e-09	-0.0977357	0.204	0.368	0.000137183	A-PEP.NTRK3	TCAIM
ENSCAFG00845001101	4.64343620135587e-09	-0.0462585	0.053	0.159	0.000137422	A-PEP.NTRK3	ENSCAFG00845001101
AP3S1	4.67274915050768e-09	-0.127354	0.244	0.42	0.00013829	A-PEP.NTRK3	AP3S1
SNIP1	4.686331437078e-09	-0.0309218	0.053	0.164	0.000138692	A-PEP.NTRK3	SNIP1
SLC2A4RG	4.68704029052247e-09	-0.0146048	0.019	0.109	0.000138713	A-PEP.NTRK3	SLC2A4RG
EIF3H	4.6944441512317e-09	-0.113954	0.158	0.31	0.000138932	A-PEP.NTRK3	EIF3H
CHRNA7	4.70305875527831e-09	-0.0288425	0.042	0.145	0.000139187	A-PEP.NTRK3	CHRNA7
FSTL5	4.72283472734121e-09	-0.214842	0.063	0.173	0.000139772	A-PEP.NTRK3	FSTL5
EXOSC10	4.73827724503502e-09	-0.0384539	0.167	0.327	0.000140229	A-PEP.NTRK3	EXOSC10
IPO11	4.74262823095372e-09	-0.202416	0.225	0.392	0.000140358	A-PEP.NTRK3	IPO11
IFT122	4.74868551216191e-09	-0.106126	0.151	0.3	0.000140537	A-PEP.NTRK3	IFT122
PPM1E	4.75800740982517e-09	-0.435429	0.327	0.493	0.000140813	A-PEP.NTRK3	PPM1E
CYP46A1	4.7752422569821e-09	-0.00924261	0.074	0.195	0.000141323	A-PEP.NTRK3	CYP46A1
EXOC5	4.77576403903611e-09	-0.11242	0.218	0.388	0.000141339	A-PEP.NTRK3	EXOC5
ENSCAFG00845011882	4.77857849872563e-09	-0.0504109	0.042	0.145	0.000141422	A-PEP.NTRK3	ENSCAFG00845011882
ERP29	4.78899951304552e-09	-0.14357	0.183	0.323	0.00014173	A-PEP.NTRK3	ERP29
ECHDC1	4.80528684882045e-09	-0.0556452	0.167	0.318	0.000142212	A-PEP.NTRK3	ECHDC1
MIX23	4.8127373194456e-09	-0.0374512	0.09	0.217	0.000142433	A-PEP.NTRK3	MIX23
EIF1AY	4.82519532734215e-09	-0.0224507	0.026	0.118	0.000142802	A-PEP.NTRK3	EIF1AY
NCAPD3	4.83813445281169e-09	-0.1057	0.237	0.412	0.000143185	A-PEP.NTRK3	NCAPD3
BHLHE41	4.85134857365152e-09	-0.0953541	0.146	0.291	0.000143576	A-PEP.NTRK3	BHLHE41
PPARGC1B	4.87432075464674e-09	-0.18126	0.093	0.218	0.000144256	A-PEP.NTRK3	PPARGC1B
ENSCAFG00845010031	4.89367967562862e-09	-0.0327452	0.026	0.117	0.000144828	A-PEP.NTRK3	ENSCAFG00845010031
ENSCAFG00845022924	4.89861893939725e-09	-0.0474445	0.049	0.149	0.000144975	A-PEP.NTRK3	ENSCAFG00845022924
LRRC3B	4.89918320146536e-09	-0.025413	0.014	0.1	0.000144991	A-PEP.NTRK3	LRRC3B
MAD2L1BP	4.90068923009352e-09	-0.0528551	0.097	0.221	0.000145036	A-PEP.NTRK3	MAD2L1BP
ANGPT2	4.91032527117102e-09	-0.018038	0.037	0.136	0.000145321	A-PEP.NTRK3	ANGPT2
ENSCAFG00845016092	4.91124956311331e-09	-0.00182958	0.058	0.166	0.000145348	A-PEP.NTRK3	ENSCAFG00845016092
AARS2	4.94001486264466e-09	-0.0596737	0.121	0.252	0.0001462	A-PEP.NTRK3	AARS2
QSER1	4.9487897843092e-09	-0.107894	0.2	0.363	0.000146459	A-PEP.NTRK3	QSER1
UCHL1	4.9546045881248e-09	-0.280409	0.174	0.321	0.000146632	A-PEP.NTRK3	UCHL1
FOXO1	4.96032235376946e-09	-0.0666306	0.021	0.111	0.000146801	A-PEP.NTRK3	FOXO1
GCDH	4.96049088309304e-09	-0.0851821	0.065	0.177	0.000146806	A-PEP.NTRK3	GCDH
CAMK2D	5.00790401876454e-09	-0.233526	0.432	0.606	0.000148209	A-PEP.NTRK3	CAMK2D
FMNL3	5.01236413023654e-09	-0.0468328	0.026	0.119	0.000148341	A-PEP.NTRK3	FMNL3
KIF9	5.02274695088971e-09	-0.0730735	0.021	0.112	0.000148648	A-PEP.NTRK3	KIF9
DOK1	5.03573297105195e-09	-0.0416791	0.016	0.102	0.000149033	A-PEP.NTRK3	DOK1
MAN1A1	5.04003103392564e-09	-0.167049	0.067	0.182	0.00014916	A-PEP.NTRK3	MAN1A1
NAGPA	5.04518317509514e-09	-0.0336917	0.077	0.197	0.000149312	A-PEP.NTRK3	NAGPA
PPP1R16B	5.08951922874666e-09	-0.0756685	0.042	0.145	0.000150624	A-PEP.NTRK3	PPP1R16B
TLCD4	5.10541643694919e-09	-0.246571	0.137	0.272	0.000151095	A-PEP.NTRK3	TLCD4
ENSCAFG00845019970	5.11849133990725e-09	-0.0538902	0.03	0.125	0.000151482	A-PEP.NTRK3	ENSCAFG00845019970
ENSCAFG00845013188	5.12036498859314e-09	-0.015159	0.026	0.119	0.000151537	A-PEP.NTRK3	ENSCAFG00845013188
ENSCAFG00845023906	5.12083018694168e-09	-0.0176571	0.021	0.112	0.000151551	A-PEP.NTRK3	ENSCAFG00845023906
GADD45G	5.12593176523257e-09	-0.0404201	0.03	0.126	0.000151702	A-PEP.NTRK3	GADD45G
SKA1	5.13358824458139e-09	-0.0365607	0.183	0.333	0.000151929	A-PEP.NTRK3	SKA1
ACSS1	5.139952584445e-09	-0.0396958	0.067	0.181	0.000152117	A-PEP.NTRK3	ACSS1
ENSCAFG00845001807	5.15511401624358e-09	-0.0215432	0.026	0.117	0.000152566	A-PEP.NTRK3	ENSCAFG00845001807
ENSCAFG00845016659	5.15972458043217e-09	-0.0244449	0.03	0.125	0.000152702	A-PEP.NTRK3	ENSCAFG00845016659
WDR33	5.17474212959446e-09	-0.0525256	0.248	0.429	0.000153146	A-PEP.NTRK3	WDR33
ENSCAFG00845015403	5.18678190847644e-09	-0.0236095	0.026	0.119	0.000153503	A-PEP.NTRK3	ENSCAFG00845015403
WDR43	5.18741315758259e-09	-0.0717154	0.19	0.346	0.000153521	A-PEP.NTRK3	WDR43
TMEM30B	5.22461522495025e-09	-0.0212648	0.032	0.13	0.000154622	A-PEP.NTRK3	TMEM30B
CNOT6L	5.25933605248759e-09	-0.276212	0.139	0.279	0.00015565	A-PEP.NTRK3	CNOT6L
MFSD10	5.28285714062586e-09	0.0661296	0.142	0.278	0.000156346	A-PEP.NTRK3	MFSD10
MRPS2	5.28289604277386e-09	-0.0655482	0.079	0.193	0.000156347	A-PEP.NTRK3	MRPS2
ENSCAFG00845012553	5.29486648566996e-09	-0.140577	0.153	0.286	0.000156702	A-PEP.NTRK3	ENSCAFG00845012553
MCRIP1	5.30030006366559e-09	-0.0126628	0.123	0.252	0.000156862	A-PEP.NTRK3	MCRIP1
INPP5K	5.35560497943468e-09	-0.0612257	0.148	0.295	0.000158499	A-PEP.NTRK3	INPP5K
C2orf76	5.36713834565562e-09	-0.0379834	0.046	0.151	0.00015884	A-PEP.NTRK3	C2orf76
GID4	5.36716025953548e-09	-0.0566909	0.067	0.182	0.000158841	A-PEP.NTRK3	GID4
ZSWIM9	5.37415636230598e-09	-0.0155495	0.077	0.2	0.000159048	A-PEP.NTRK3	ZSWIM9
ENSCAFG00845021553	5.38662444112877e-09	-0.0559182	0.056	0.16	0.000159417	A-PEP.NTRK3	ENSCAFG00845021553
TEN1	5.38898842910109e-09	-0.0168967	0.1	0.232	0.000159487	A-PEP.NTRK3	TEN1
ZNF507	5.40047065662824e-09	-0.0340979	0.137	0.284	0.000159827	A-PEP.NTRK3	ZNF507
SFR1	5.41014359805031e-09	-0.00815337	0.039	0.142	0.000160113	A-PEP.NTRK3	SFR1
PPIC	5.41996695938287e-09	0.191776	0.049	0.153	0.000160404	A-PEP.NTRK3	PPIC
FUS	5.44679645319426e-09	-0.276997	0.355	0.498	0.000161198	A-PEP.NTRK3	FUS
ZFP62	5.45461772644463e-09	-0.0334811	0.035	0.132	0.000161429	A-PEP.NTRK3	ZFP62
ENSCAFG00845025131	5.45676243996538e-09	0.319423	0.2	0.105	0.000161493	A-PEP.NTRK3	ENSCAFG00845025131
ENSCAFG00845012774	5.49008935289512e-09	-0.0300148	0.037	0.137	0.000162479	A-PEP.NTRK3	ENSCAFG00845012774
SH2D1B	5.49128273528976e-09	-0.0212552	0.026	0.117	0.000162515	A-PEP.NTRK3	SH2D1B
ENSCAFG00845022887	5.49255715982983e-09	-0.0990641	0.121	0.25	0.000162552	A-PEP.NTRK3	ENSCAFG00845022887
ATPAF2	5.50476212267223e-09	-0.0679817	0.137	0.275	0.000162913	A-PEP.NTRK3	ATPAF2
ENSCAFG00845021059	5.51617409047257e-09	-0.00204208	0.042	0.14	0.000163251	A-PEP.NTRK3	ENSCAFG00845021059
WDR25	5.52733731441017e-09	-0.109483	0.13	0.272	0.000163582	A-PEP.NTRK3	WDR25
SLC19A2	5.53269803797945e-09	-0.0872749	0.053	0.162	0.00016374	A-PEP.NTRK3	SLC19A2
RAB11FIP1	5.53730386205491e-09	-0.0167219	0.079	0.203	0.000163877	A-PEP.NTRK3	RAB11FIP1
WDTC1	5.53882441746696e-09	-0.115275	0.288	0.463	0.000163922	A-PEP.NTRK3	WDTC1
BBS5	5.55196008249077e-09	-0.0459938	0.021	0.11	0.00016431	A-PEP.NTRK3	BBS5
ENSCAFG00845015751	5.56633645425948e-09	-0.112364	0.093	0.21	0.000164736	A-PEP.NTRK3	ENSCAFG00845015751
SF3B6.1	5.56905180859212e-09	-0.033537	0.053	0.161	0.000164816	A-PEP.NTRK3	SF3B6.1
ARMC10	5.56992209321517e-09	-0.0995709	0.169	0.322	0.000164842	A-PEP.NTRK3	ARMC10
SP9	5.59150519476907e-09	-0.0136885	0.032	0.127	0.000165481	A-PEP.NTRK3	SP9
SDAD1.1	5.61160419460736e-09	-0.0752953	0.065	0.178	0.000166075	A-PEP.NTRK3	SDAD1.1
INPP1	5.64106523371861e-09	-0.0462308	0.169	0.317	0.000166947	A-PEP.NTRK3	INPP1
SNX6	5.65349129061717e-09	-0.0910981	0.095	0.217	0.000167315	A-PEP.NTRK3	SNX6
GTF3A	5.65771865942086e-09	-0.0909333	0.102	0.225	0.00016744	A-PEP.NTRK3	GTF3A
PPFIBP2	5.68064000213939e-09	-0.0970796	0.023	0.115	0.000168119	A-PEP.NTRK3	PPFIBP2
CD47	5.68598384952395e-09	-0.238918	0.295	0.459	0.000168277	A-PEP.NTRK3	CD47
ENSCAFG00845002362	5.70261551619453e-09	-0.09173	0.123	0.242	0.000168769	A-PEP.NTRK3	ENSCAFG00845002362
ARPC3	5.72702479013505e-09	-0.0866671	0.104	0.227	0.000169491	A-PEP.NTRK3	ARPC3
ENSCAFG00845030539	5.73485771986711e-09	-0.0337159	0.037	0.134	0.000169723	A-PEP.NTRK3	ENSCAFG00845030539
TFAM	5.73930417112641e-09	0.00323242	0.123	0.264	0.000169855	A-PEP.NTRK3	TFAM
ENSCAFG00845020053	5.75649339360752e-09	-0.0368042	0.032	0.128	0.000170363	A-PEP.NTRK3	ENSCAFG00845020053
RAN	5.76301438326704e-09	0.522122	0.606	0.533	0.000170556	A-PEP.NTRK3	RAN
CRYBG1	5.76462917537768e-09	-0.0552262	0.039	0.14	0.000170604	A-PEP.NTRK3	CRYBG1
ENSCAFG00845007078	5.76956963754461e-09	-0.0184632	0.023	0.114	0.00017075	A-PEP.NTRK3	ENSCAFG00845007078
MINDY4	5.78746076758576e-09	-0.0143124	0.088	0.215	0.00017128	A-PEP.NTRK3	MINDY4
ENSCAFG00845029191	5.78963504774155e-09	-0.0542623	0.042	0.14	0.000171344	A-PEP.NTRK3	ENSCAFG00845029191
CELSR1	5.8078302450963e-09	-0.0610869	0.023	0.114	0.000171883	A-PEP.NTRK3	CELSR1
PLCB3	5.81060692776448e-09	-0.193652	0.167	0.314	0.000171965	A-PEP.NTRK3	PLCB3
HPCA	5.84105428456633e-09	-0.0409804	0.037	0.135	0.000172866	A-PEP.NTRK3	HPCA
MSTO1	5.86054317302716e-09	-0.130935	0.13	0.262	0.000173443	A-PEP.NTRK3	MSTO1
FAM3A	5.88367240869759e-09	-0.0560962	0.074	0.189	0.000174127	A-PEP.NTRK3	FAM3A
CD19	5.90423658635967e-09	-0.0128487	0.019	0.108	0.000174736	A-PEP.NTRK3	CD19
VPS25	5.90883545317848e-09	-0.150955	0.095	0.219	0.000174872	A-PEP.NTRK3	VPS25
ENSCAFG00845009882	5.92094791668905e-09	-0.0410142	0.026	0.117	0.00017523	A-PEP.NTRK3	ENSCAFG00845009882
TMEM181	5.95399853209315e-09	-0.285368	0.325	0.473	0.000176209	A-PEP.NTRK3	TMEM181
CNKSR3	5.97845418961217e-09	-0.115228	0.021	0.111	0.000176932	A-PEP.NTRK3	CNKSR3
ABHD14B	5.97931976190484e-09	-0.0251075	0.016	0.103	0.000176958	A-PEP.NTRK3	ABHD14B
ENSCAFG00845029454	5.98568103708578e-09	-0.014886	0.035	0.132	0.000177146	A-PEP.NTRK3	ENSCAFG00845029454
TAF3	6.0119947684802e-09	-0.188582	0.176	0.326	0.000177925	A-PEP.NTRK3	TAF3
ZBTB49	6.02291448297638e-09	-0.0586088	0.014	0.1	0.000178248	A-PEP.NTRK3	ZBTB49
RGS17	6.06143146942596e-09	-0.184264	0.271	0.441	0.000179388	A-PEP.NTRK3	RGS17
PDS5A	6.06377533703712e-09	-0.177049	0.292	0.475	0.000179457	A-PEP.NTRK3	PDS5A
SNX15	6.11943448648427e-09	-0.0665997	0.123	0.254	0.000181105	A-PEP.NTRK3	SNX15
ENSCAFG00845025290	6.12168547381459e-09	-0.015594	0.019	0.106	0.000181171	A-PEP.NTRK3	ENSCAFG00845025290
SPSB3	6.13152094309395e-09	-0.0514734	0.114	0.245	0.000181462	A-PEP.NTRK3	SPSB3
ENSCAFG00845017884	6.14646289275057e-09	0.00578212	0.035	0.131	0.000181905	A-PEP.NTRK3	ENSCAFG00845017884
ENSCAFG00845024033	6.16795035627569e-09	-0.0386512	0.032	0.128	0.00018254	A-PEP.NTRK3	ENSCAFG00845024033
ENSCAFG00845016240	6.1755117328084e-09	-0.0172566	0.023	0.113	0.000182764	A-PEP.NTRK3	ENSCAFG00845016240
ENSCAFG00845024096	6.17650295512061e-09	-0.0240466	0.016	0.102	0.000182794	A-PEP.NTRK3	ENSCAFG00845024096
LMF1	6.18145483061035e-09	-0.034926	0.077	0.193	0.00018294	A-PEP.NTRK3	LMF1
TRAF4	6.18313922749162e-09	-0.0244882	0.051	0.157	0.00018299	A-PEP.NTRK3	TRAF4
SLC7A14	6.18849264628677e-09	-0.22315	0.186	0.33	0.000183148	A-PEP.NTRK3	SLC7A14
THTPA	6.23069939235925e-09	-0.108068	0.146	0.281	0.000184398	A-PEP.NTRK3	THTPA
FAM25A	6.23925056658546e-09	-0.0732408	0.121	0.247	0.000184651	A-PEP.NTRK3	FAM25A
CTXN3	6.24441060959615e-09	-0.150582	0.023	0.116	0.000184803	A-PEP.NTRK3	CTXN3
ENSCAFG00845022939	6.26358407345013e-09	-0.0173957	0.021	0.11	0.000185371	A-PEP.NTRK3	ENSCAFG00845022939
ENSCAFG00845006290	6.27882096291888e-09	-0.0281377	0.028	0.119	0.000185822	A-PEP.NTRK3	ENSCAFG00845006290
FCGR2B	6.30863380827929e-09	6.43565093411715e-05	0.021	0.111	0.000186704	A-PEP.NTRK3	FCGR2B
ZFP37	6.32945435770404e-09	-0.0132697	0.077	0.194	0.00018732	A-PEP.NTRK3	ZFP37
TOB1	6.33154494714213e-09	0.00793005	0.139	0.279	0.000187382	A-PEP.NTRK3	TOB1
PNMA2	6.33325829608461e-09	0.522125	0.587	0.536	0.000187433	A-PEP.NTRK3	PNMA2
LCMT1	6.3444052258949e-09	-0.069341	0.218	0.387	0.000187763	A-PEP.NTRK3	LCMT1
ACSL1	6.34461629523668e-09	-0.214901	0.297	0.473	0.000187769	A-PEP.NTRK3	ACSL1
ZNF423	6.3464757695673e-09	-0.268112	0.107	0.233	0.000187824	A-PEP.NTRK3	ZNF423
ABITRAM	6.36291883047621e-09	-0.0826004	0.13	0.261	0.000188311	A-PEP.NTRK3	ABITRAM
ENSCAFG00845001482	6.39323281476711e-09	-0.0362609	0.07	0.177	0.000189208	A-PEP.NTRK3	ENSCAFG00845001482
ENSCAFG00845012523	6.39815579846352e-09	-0.0163246	0.016	0.101	0.000189353	A-PEP.NTRK3	ENSCAFG00845012523
TOX3	6.39891772455951e-09	-0.466814	0.088	0.203	0.000189376	A-PEP.NTRK3	TOX3
SZRD1.1	6.43449296160726e-09	-0.0755725	0.121	0.239	0.000190429	A-PEP.NTRK3	SZRD1.1
SCYL2	6.43909309663189e-09	-0.134049	0.295	0.481	0.000190565	A-PEP.NTRK3	SCYL2
HAPLN1	6.45065165805765e-09	0.19385	0.118	0.049	0.000190907	A-PEP.NTRK3	HAPLN1
CCNE2	6.50893367051747e-09	-0.0228048	0.021	0.11	0.000192632	A-PEP.NTRK3	CCNE2
NRAS	6.5114839617117e-09	-0.0844762	0.146	0.289	0.000192707	A-PEP.NTRK3	NRAS
ENSCAFG00845018105	6.53021281181394e-09	-0.0152033	0.021	0.109	0.000193262	A-PEP.NTRK3	ENSCAFG00845018105
ENSCAFG00845008563	6.53118186381866e-09	-0.0233419	0.016	0.103	0.00019329	A-PEP.NTRK3	ENSCAFG00845008563
TBCE	6.53977095828429e-09	-0.0520432	0.267	0.432	0.000193545	A-PEP.NTRK3	TBCE
ZNF674	6.5434701166178e-09	-0.035489	0.032	0.128	0.000193654	A-PEP.NTRK3	ZNF674
PEX14	6.55274298514417e-09	-0.121949	0.253	0.42	0.000193928	A-PEP.NTRK3	PEX14
UBAC2	6.57674363357688e-09	-0.261614	0.295	0.471	0.000194639	A-PEP.NTRK3	UBAC2
YEATS4	6.606992490326e-09	0.00748225	0.114	0.245	0.000195534	A-PEP.NTRK3	YEATS4
ENSCAFG00845022429	6.61758856410945e-09	-0.0280382	0.019	0.106	0.000195848	A-PEP.NTRK3	ENSCAFG00845022429
ENSCAFG00845026134	6.62188653568037e-09	-0.00903063	0.028	0.122	0.000195975	A-PEP.NTRK3	ENSCAFG00845026134
SIPA1L1	6.64130746447609e-09	-0.221826	0.139	0.279	0.000196549	A-PEP.NTRK3	SIPA1L1
POP5	6.65806162016204e-09	-0.0173556	0.067	0.18	0.000197045	A-PEP.NTRK3	POP5
GNL3L	6.67829446827571e-09	-0.288624	0.209	0.347	0.000197644	A-PEP.NTRK3	GNL3L
ENSCAFG00845021784	6.6878331826259e-09	-0.0276471	0.023	0.113	0.000197926	A-PEP.NTRK3	ENSCAFG00845021784
ZNF318	6.70368851625616e-09	-0.059243	0.172	0.326	0.000198396	A-PEP.NTRK3	ZNF318
ENSCAFG00845017946	6.74986390827675e-09	0.00470083	0.095	0.216	0.000199762	A-PEP.NTRK3	ENSCAFG00845017946
ENSCAFG00845027341	6.75407069114778e-09	-0.0317589	0.058	0.161	0.000199887	A-PEP.NTRK3	ENSCAFG00845027341
ARID4A	6.76193894460039e-09	-0.107944	0.274	0.454	0.00020012	A-PEP.NTRK3	ARID4A
ENSCAFG00845026606	6.76775217986656e-09	-0.053725	0.039	0.14	0.000200292	A-PEP.NTRK3	ENSCAFG00845026606
ENSCAFG00845017054	6.76781882725057e-09	-0.0187608	0.06	0.171	0.000200294	A-PEP.NTRK3	ENSCAFG00845017054
ENSCAFG00845015012	6.77740554596743e-09	-0.0103734	0.023	0.113	0.000200577	A-PEP.NTRK3	ENSCAFG00845015012
HNRNPA2B1	6.77829098728437e-09	-0.149863	0.362	0.508	0.000200604	A-PEP.NTRK3	HNRNPA2B1
ENSCAFG00845001077	6.7826244535747e-09	-0.0649591	0.019	0.106	0.000200732	A-PEP.NTRK3	ENSCAFG00845001077
GDPGP1	6.78948060330047e-09	-0.0118599	0.07	0.186	0.000200935	A-PEP.NTRK3	GDPGP1
SUCO	6.79716004383208e-09	-0.109487	0.274	0.459	0.000201162	A-PEP.NTRK3	SUCO
TBCC	6.80578209785557e-09	-0.0396693	0.077	0.195	0.000201417	A-PEP.NTRK3	TBCC
CSTF2T	6.81512613211535e-09	-0.0306716	0.039	0.137	0.000201694	A-PEP.NTRK3	CSTF2T
TREX1	6.83754354896984e-09	-0.00500735	0.072	0.188	0.000202357	A-PEP.NTRK3	TREX1
ENSCAFG00845028110	6.84448505425682e-09	-0.0393663	0.028	0.119	0.000202563	A-PEP.NTRK3	ENSCAFG00845028110
DTNB	6.8676072805022e-09	-0.0590677	0.06	0.168	0.000203247	A-PEP.NTRK3	DTNB
ENSCAFG00845005730	6.86957022653264e-09	-0.0663787	0.06	0.174	0.000203305	A-PEP.NTRK3	ENSCAFG00845005730
NBN	6.9028719207622e-09	-0.0327015	0.172	0.33	0.00020429	A-PEP.NTRK3	NBN
ENSCAFG00845016812	6.90364059190204e-09	-0.0182011	0.026	0.117	0.000204313	A-PEP.NTRK3	ENSCAFG00845016812
ENSCAFG00845014996	6.92069651443862e-09	-0.0404712	0.046	0.146	0.000204818	A-PEP.NTRK3	ENSCAFG00845014996
ADPRS	6.92795620720745e-09	-0.0539743	0.2	0.35	0.000205033	A-PEP.NTRK3	ADPRS
IMP4	6.95044571484092e-09	-0.0804728	0.074	0.188	0.000205698	A-PEP.NTRK3	IMP4
ENSCAFG00845006966	6.95570108789746e-09	-0.021268	0.042	0.139	0.000205854	A-PEP.NTRK3	ENSCAFG00845006966
PLEKHA4	6.96959094324489e-09	-0.12827	0.056	0.162	0.000206265	A-PEP.NTRK3	PLEKHA4
SHMT1	6.97162838180771e-09	-0.0944446	0.114	0.23	0.000206325	A-PEP.NTRK3	SHMT1
ENSCAFG00845008826	7.00392208466061e-09	-0.041931	0.039	0.137	0.000207281	A-PEP.NTRK3	ENSCAFG00845008826
FANCE	7.02396209857068e-09	-0.0571952	0.125	0.26	0.000207874	A-PEP.NTRK3	FANCE
ARSH	7.02436675894978e-09	-0.0541745	0.023	0.114	0.000207886	A-PEP.NTRK3	ARSH
STMN3	7.03788482535183e-09	-0.382064	0.16	0.292	0.000208286	A-PEP.NTRK3	STMN3
NEU1	7.04452492738129e-09	-0.0826898	0.132	0.269	0.000208483	A-PEP.NTRK3	NEU1
PSMF1	7.05357859623629e-09	-0.0869849	0.142	0.282	0.000208751	A-PEP.NTRK3	PSMF1
ZNF605	7.12528645327954e-09	-0.0177171	0.162	0.316	0.000210873	A-PEP.NTRK3	ZNF605
RIPOR2	7.13506525396121e-09	-0.0919333	0.042	0.145	0.000211162	A-PEP.NTRK3	RIPOR2
ZCCHC10	7.14919050576683e-09	0.0240821	0.132	0.275	0.00021158	A-PEP.NTRK3	ZCCHC10
ENSCAFG00845018250	7.15135058108845e-09	-0.045836	0.046	0.146	0.000211644	A-PEP.NTRK3	ENSCAFG00845018250
HOXB4	7.15211486346081e-09	-0.0287795	0.032	0.129	0.000211667	A-PEP.NTRK3	HOXB4
MAP2K2	7.1589243240172e-09	-0.0117178	0.077	0.191	0.000211868	A-PEP.NTRK3	MAP2K2
ENSCAFG00845019932	7.18051770717986e-09	-0.0218653	0.021	0.109	0.000212507	A-PEP.NTRK3	ENSCAFG00845019932
ENSCAFG00845004429	7.22950458797633e-09	-0.00941804	0.026	0.117	0.000213957	A-PEP.NTRK3	ENSCAFG00845004429
ENSCAFG00845018889	7.23243038609479e-09	-0.214588	0.028	0.121	0.000214044	A-PEP.NTRK3	ENSCAFG00845018889
TMEM45A	7.23728324384217e-09	-0.0234717	0.026	0.118	0.000214187	A-PEP.NTRK3	TMEM45A
SCRG1	7.24069213286112e-09	-0.0303528	0.051	0.151	0.000214288	A-PEP.NTRK3	SCRG1
CIZ1	7.25658253224927e-09	-0.0317424	0.186	0.341	0.000214759	A-PEP.NTRK3	CIZ1
CA5B	7.27811206260475e-09	-0.0182304	0.026	0.117	0.000215396	A-PEP.NTRK3	CA5B
ACBD4	7.278408810073e-09	-0.0303494	0.042	0.143	0.000215405	A-PEP.NTRK3	ACBD4
STK25	7.27980544357797e-09	-0.0714951	0.176	0.321	0.000215446	A-PEP.NTRK3	STK25
MRPS18C	7.30215676546886e-09	-0.0449143	0.067	0.177	0.000216107	A-PEP.NTRK3	MRPS18C
DNASE2	7.30609699483148e-09	-0.119063	0.095	0.213	0.000216224	A-PEP.NTRK3	DNASE2
ENSCAFG00845025103	7.3077840045204e-09	-0.0228426	0.051	0.156	0.000216274	A-PEP.NTRK3	ENSCAFG00845025103
NCAM2	7.3125271910596e-09	-0.696762	0.413	0.58	0.000216414	A-PEP.NTRK3	NCAM2
CDC42BPB	7.32604795277602e-09	-0.0850642	0.269	0.45	0.000216814	A-PEP.NTRK3	CDC42BPB
ALDH18A1	7.3599477575345e-09	-0.0709487	0.114	0.249	0.000217818	A-PEP.NTRK3	ALDH18A1
LEO1	7.40978036954041e-09	-0.0927512	0.204	0.365	0.000219292	A-PEP.NTRK3	LEO1
THOC6	7.43091765859821e-09	-0.102393	0.109	0.228	0.000219918	A-PEP.NTRK3	THOC6
LPAR1	7.44281189001183e-09	-0.108944	0.044	0.144	0.00022027	A-PEP.NTRK3	LPAR1
FAM168A	7.46276080068889e-09	-0.359715	0.346	0.527	0.00022086	A-PEP.NTRK3	FAM168A
DGKE	7.5396776425232e-09	-0.091422	0.142	0.287	0.000223137	A-PEP.NTRK3	DGKE
DAZAP1	7.55861158232714e-09	-0.016976	0.2	0.363	0.000223697	A-PEP.NTRK3	DAZAP1
SEPHS1	7.56024712111679e-09	-0.052668	0.118	0.255	0.000223746	A-PEP.NTRK3	SEPHS1
ENSCAFG00845030468	7.57202727010451e-09	-0.0778225	0.097	0.215	0.000224094	A-PEP.NTRK3	ENSCAFG00845030468
PTBP3	7.57636176523406e-09	-0.250787	0.311	0.493	0.000224222	A-PEP.NTRK3	PTBP3
ENSCAFG00845001458	7.61057737045588e-09	-0.0326058	0.037	0.133	0.000225235	A-PEP.NTRK3	ENSCAFG00845001458
NHLRC2	7.614313889919e-09	-0.117159	0.19	0.342	0.000225346	A-PEP.NTRK3	NHLRC2
SIKE1	7.62607514694898e-09	-0.0466389	0.077	0.196	0.000225694	A-PEP.NTRK3	SIKE1
ARRDC3	7.62899117517947e-09	-0.0735948	0.102	0.23	0.00022578	A-PEP.NTRK3	ARRDC3
CSAD	7.63126128898312e-09	-0.0408378	0.084	0.192	0.000225847	A-PEP.NTRK3	CSAD
ATP1B2	7.66687119895987e-09	-0.0474622	0.06	0.163	0.000226901	A-PEP.NTRK3	ATP1B2
ENSCAFG00845010551	7.67734741020611e-09	-0.0188087	0.016	0.101	0.000227211	A-PEP.NTRK3	ENSCAFG00845010551
GLDN	7.67948814508212e-09	-0.0518341	0.019	0.106	0.000227274	A-PEP.NTRK3	GLDN
SAMD1	7.68684926488841e-09	-0.0384858	0.042	0.141	0.000227492	A-PEP.NTRK3	SAMD1
PLIN3	7.69306602354926e-09	-0.00951494	0.026	0.116	0.000227676	A-PEP.NTRK3	PLIN3
ENSCAFG00845011224	7.74665681805829e-09	-0.021695	0.028	0.12	0.000229262	A-PEP.NTRK3	ENSCAFG00845011224
ATP5F1C	7.7552676324755e-09	0.0610559	0.109	0.24	0.000229517	A-PEP.NTRK3	ATP5F1C
LYSMD2	7.77612303377808e-09	-0.133952	0.139	0.258	0.000230134	A-PEP.NTRK3	LYSMD2
LYSMD4	7.78603031733859e-09	-5.80735e-05	0.028	0.123	0.000230428	A-PEP.NTRK3	LYSMD4
ENSCAFG00845018526	7.81550256706914e-09	-0.0499449	0.042	0.146	0.0002313	A-PEP.NTRK3	ENSCAFG00845018526
ENSCAFG00845027755	7.84360024070671e-09	-0.00998604	0.019	0.107	0.000232131	A-PEP.NTRK3	ENSCAFG00845027755
ZBTB2	7.86270385809529e-09	-0.023799	0.023	0.114	0.000232697	A-PEP.NTRK3	ZBTB2
ENSCAFG00845020152	7.87668385913268e-09	-0.0136663	0.023	0.113	0.00023311	A-PEP.NTRK3	ENSCAFG00845020152
ARHGDIG	7.88337469550681e-09	-0.0513353	0.084	0.196	0.000233308	A-PEP.NTRK3	ARHGDIG
ENSCAFG00845005565	7.90801959938375e-09	-0.015528	0.019	0.104	0.000234038	A-PEP.NTRK3	ENSCAFG00845005565
GLUD1	7.93487309872618e-09	-0.207615	0.128	0.255	0.000234833	A-PEP.NTRK3	GLUD1
BCKDHA	7.9354600034519e-09	-0.123512	0.088	0.202	0.00023485	A-PEP.NTRK3	BCKDHA
ENSCAFG00845018285	7.94534806624218e-09	-0.149015	0.021	0.111	0.000235143	A-PEP.NTRK3	ENSCAFG00845018285
ENSCAFG00845016954	7.95037878551006e-09	-0.0205346	0.032	0.126	0.000235291	A-PEP.NTRK3	ENSCAFG00845016954
ENSCAFG00845027421	7.9580413567536e-09	-0.0512084	0.032	0.127	0.000235518	A-PEP.NTRK3	ENSCAFG00845027421
LHFPL1	7.9974671628029e-09	-0.131577	0.03	0.124	0.000236685	A-PEP.NTRK3	LHFPL1
ENSCAFG00845000102	8.00599215928977e-09	-0.00799162	0.032	0.13	0.000236937	A-PEP.NTRK3	ENSCAFG00845000102
MKRN2	8.00658892913529e-09	-0.0881667	0.153	0.296	0.000236955	A-PEP.NTRK3	MKRN2
ENSCAFG00845022856	8.04263230232028e-09	-0.137791	0.019	0.107	0.000238022	A-PEP.NTRK3	ENSCAFG00845022856
SH3BP2	8.06212543848342e-09	-0.0392895	0.058	0.168	0.000238599	A-PEP.NTRK3	SH3BP2
PRR14	8.10727851007476e-09	-0.00961054	0.023	0.114	0.000239935	A-PEP.NTRK3	PRR14
SLC8A2	8.1980668767233e-09	-0.0554636	0.021	0.109	0.000242622	A-PEP.NTRK3	SLC8A2
ATP5MC1	8.20194754057096e-09	0.596745	0.55	0.483	0.000242737	A-PEP.NTRK3	ATP5MC1
ENSCAFG00845000964	8.20486230506837e-09	-0.019958	0.111	0.244	0.000242823	A-PEP.NTRK3	ENSCAFG00845000964
LENG1	8.23494021792733e-09	-0.00938796	0.074	0.191	0.000243713	A-PEP.NTRK3	LENG1
ITPRID1	8.24179242416528e-09	-0.0217326	0.023	0.112	0.000243916	A-PEP.NTRK3	ITPRID1
ENSCAFG00845029357	8.26847405032842e-09	-0.0238866	0.032	0.126	0.000244705	A-PEP.NTRK3	ENSCAFG00845029357
RPS19	8.33086074647692e-09	-0.107694	0.086	0.2	0.000246552	A-PEP.NTRK3	RPS19
SLC18B1	8.33677903212295e-09	-0.032872	0.019	0.106	0.000246727	A-PEP.NTRK3	SLC18B1
NDUFA11	8.34283650697284e-09	-0.0831687	0.118	0.248	0.000246906	A-PEP.NTRK3	NDUFA11
KLF9	8.37492646553863e-09	-0.0997343	0.037	0.133	0.000247856	A-PEP.NTRK3	KLF9
BAX	8.43668058818417e-09	0.164054	0.06	0.171	0.000249684	A-PEP.NTRK3	BAX
ENSCAFG00845023582	8.44549798855794e-09	-0.00551291	0.019	0.106	0.000249945	A-PEP.NTRK3	ENSCAFG00845023582
ABCE1	8.45826758497534e-09	-0.07937	0.218	0.385	0.000250322	A-PEP.NTRK3	ABCE1
PRKAB1	8.4740971047768e-09	0.181145	0.077	0.195	0.000250791	A-PEP.NTRK3	PRKAB1
PIP4K2B	8.48845467951632e-09	-0.194887	0.239	0.386	0.000251216	A-PEP.NTRK3	PIP4K2B
ENSCAFG00845021938	8.51732693377557e-09	-0.0747142	0.081	0.197	0.00025207	A-PEP.NTRK3	ENSCAFG00845021938
HDAC5	8.54061596345361e-09	-0.0926582	0.22	0.375	0.00025276	A-PEP.NTRK3	HDAC5
SPAG7	8.56383426125793e-09	-0.192707	0.309	0.461	0.000253447	A-PEP.NTRK3	SPAG7
MINDY1	8.57937241564122e-09	-0.0176757	0.072	0.192	0.000253907	A-PEP.NTRK3	MINDY1
ENSCAFG00845000185	8.58790444912324e-09	-0.0164669	0.046	0.15	0.000254159	A-PEP.NTRK3	ENSCAFG00845000185
ENSCAFG00845006685	8.60283807453073e-09	-0.027135	0.019	0.106	0.000254601	A-PEP.NTRK3	ENSCAFG00845006685
MGAT4C	8.61764447075319e-09	-0.0787609	0.028	0.12	0.000255039	A-PEP.NTRK3	MGAT4C
DFFB	8.62282217073181e-09	-0.044608	0.037	0.134	0.000255192	A-PEP.NTRK3	DFFB
SCAI	8.64086204159211e-09	-0.0264042	0.016	0.101	0.000255726	A-PEP.NTRK3	SCAI
CENPW	8.66545526012316e-09	-0.0480087	0.03	0.125	0.000256454	A-PEP.NTRK3	CENPW
WDFY2	8.69986109341707e-09	-0.243254	0.323	0.505	0.000257472	A-PEP.NTRK3	WDFY2
CFAP410	8.7264191172939e-09	-0.05296	0.086	0.206	0.000258258	A-PEP.NTRK3	CFAP410
C20H3orf14	8.80635441703633e-09	-0.0370927	0.077	0.196	0.000260624	A-PEP.NTRK3	C20H3orf14
ENSCAFG00845005539	8.81000584393934e-09	-0.037954	0.067	0.182	0.000260732	A-PEP.NTRK3	ENSCAFG00845005539
RNF144A	8.81804851230827e-09	-0.0718614	0.063	0.168	0.00026097	A-PEP.NTRK3	RNF144A
TRIM62	8.8248338321367e-09	-0.0441371	0.109	0.237	0.000261171	A-PEP.NTRK3	TRIM62
NIPSNAP3B	8.86998000884416e-09	-0.0678827	0.042	0.14	0.000262507	A-PEP.NTRK3	NIPSNAP3B
ENSCAFG00845014930	8.89751403424611e-09	0.0082071	0.023	0.114	0.000263322	A-PEP.NTRK3	ENSCAFG00845014930
ENSCAFG00845030241	8.92462627156614e-09	-0.0373616	0.016	0.1	0.000264124	A-PEP.NTRK3	ENSCAFG00845030241
POFUT1	8.95877823638851e-09	-0.00422263	0.074	0.19	0.000265135	A-PEP.NTRK3	POFUT1
WDR31	8.98807686648106e-09	-0.0223478	0.021	0.111	0.000266002	A-PEP.NTRK3	WDR31
ZSCAN1	9.00574928130912e-09	0.026718	0.079	0.196	0.000266525	A-PEP.NTRK3	ZSCAN1
ENSCAFG00845016982	9.06158627176107e-09	-0.2719	0.019	0.105	0.000268178	A-PEP.NTRK3	ENSCAFG00845016982
ENSCAFG00845029790	9.06162940285136e-09	-0.0194737	0.028	0.119	0.000268179	A-PEP.NTRK3	ENSCAFG00845029790
SLC25A3	9.07420084532836e-09	-0.262734	0.123	0.254	0.000268551	A-PEP.NTRK3	SLC25A3
RAB33A	9.07651913628691e-09	-0.0627171	0.065	0.176	0.00026862	A-PEP.NTRK3	RAB33A
AREL1	9.08839971726466e-09	-0.0804323	0.223	0.386	0.000268971	A-PEP.NTRK3	AREL1
DALRD3	9.0895068591965e-09	-0.0620503	0.07	0.181	0.000269004	A-PEP.NTRK3	DALRD3
ENSCAFG00845002616	9.0987301498409e-09	-0.0171989	0.016	0.1	0.000269277	A-PEP.NTRK3	ENSCAFG00845002616
ENSCAFG00845018068	9.12408310538111e-09	-0.0355013	0.03	0.122	0.000270027	A-PEP.NTRK3	ENSCAFG00845018068
GSTM3	9.1246990962222e-09	-0.0403791	0.081	0.2	0.000270045	A-PEP.NTRK3	GSTM3
PNKP	9.12859266159355e-09	-0.0449101	0.07	0.183	0.000270161	A-PEP.NTRK3	PNKP
ITPK1	9.13234442318514e-09	-0.213716	0.079	0.187	0.000270272	A-PEP.NTRK3	ITPK1
ZNF599	9.20262673432283e-09	0.0163042	0.095	0.22	0.000272352	A-PEP.NTRK3	ZNF599
PSMD9	9.20760321887903e-09	-0.0681524	0.209	0.37	0.000272499	A-PEP.NTRK3	PSMD9
ENSCAFG00845002765	9.21564276080025e-09	-0.0112884	0.03	0.123	0.000272737	A-PEP.NTRK3	ENSCAFG00845002765
DNAJC2	9.21764458343257e-09	-0.0675614	0.202	0.366	0.000272796	A-PEP.NTRK3	DNAJC2
ENSCAFG00845009489	9.22818746544584e-09	-0.0483574	0.049	0.153	0.000273108	A-PEP.NTRK3	ENSCAFG00845009489
ENTR1	9.28818686599506e-09	-0.015274	0.049	0.155	0.000274884	A-PEP.NTRK3	ENTR1
ACTA1	9.32501886078224e-09	-0.0494975	0.03	0.124	0.000275974	A-PEP.NTRK3	ACTA1
BEAN1	9.33917103806804e-09	-0.092884	0.093	0.213	0.000276393	A-PEP.NTRK3	BEAN1
ENSCAFG00845000342	9.41423473798225e-09	-0.0192367	0.016	0.101	0.000278614	A-PEP.NTRK3	ENSCAFG00845000342
MSI1	9.44550819988197e-09	-0.0226856	0.026	0.117	0.00027954	A-PEP.NTRK3	MSI1
CLCC1	9.45843084051118e-09	0.0137313	0.111	0.249	0.000279922	A-PEP.NTRK3	CLCC1
DHODH	9.51886596550579e-09	-0.0254941	0.023	0.113	0.000281711	A-PEP.NTRK3	DHODH
XPOT	9.52259849888771e-09	-0.242486	0.355	0.517	0.000281821	A-PEP.NTRK3	XPOT
ZNF500	9.56657175053062e-09	-0.00509955	0.053	0.159	0.000283123	A-PEP.NTRK3	ZNF500
ENSCAFG00845030734	9.62567591320966e-09	-0.0138657	0.035	0.129	0.000284872	A-PEP.NTRK3	ENSCAFG00845030734
RDH14	9.62954923356331e-09	-0.120995	0.107	0.226	0.000284987	A-PEP.NTRK3	RDH14
COPRS	9.63933866501974e-09	-0.0497486	0.067	0.178	0.000285276	A-PEP.NTRK3	COPRS
NDC1	9.68647936743271e-09	-0.0614106	0.146	0.291	0.000286671	A-PEP.NTRK3	NDC1
ENSCAFG00845012780	9.73300658387169e-09	-0.0185438	0.019	0.104	0.000288048	A-PEP.NTRK3	ENSCAFG00845012780
TMEM186	9.77636570711703e-09	-0.028207	0.111	0.245	0.000289332	A-PEP.NTRK3	TMEM186
RAD51D	9.83802836175892e-09	-0.114028	0.155	0.275	0.000291156	A-PEP.NTRK3	RAD51D
POLR3G	9.86372803035207e-09	0.502884	0.719	0.701	0.000291917	A-PEP.NTRK3	POLR3G
SH3BGRL2	9.91225768016025e-09	-0.178336	0.1	0.218	0.000293353	A-PEP.NTRK3	SH3BGRL2
SYNGR2	9.94693780182926e-09	-0.0503946	0.079	0.193	0.00029438	A-PEP.NTRK3	SYNGR2
STRIP1	9.94760471157522e-09	-0.119317	0.211	0.359	0.000294399	A-PEP.NTRK3	STRIP1
PLD2	9.95537916770036e-09	-0.0387496	0.032	0.127	0.000294629	A-PEP.NTRK3	PLD2
PEX16	9.95795359389042e-09	-0.034491	0.13	0.263	0.000294706	A-PEP.NTRK3	PEX16
NKAIN3	9.9623096149339e-09	-0.109329	0.077	0.187	0.000294835	A-PEP.NTRK3	NKAIN3
ENSCAFG00845014264	9.9880854772624e-09	-0.0156342	0.028	0.118	0.000295597	A-PEP.NTRK3	ENSCAFG00845014264
ZMYM4	1.00793400266294e-08	-0.172711	0.251	0.422	0.000298298	A-PEP.NTRK3	ZMYM4
POU6F1	1.00931815468037e-08	-0.0644953	0.153	0.293	0.000298708	A-PEP.NTRK3	POU6F1
GAS8	1.00985637269025e-08	-0.0321325	0.046	0.147	0.000298867	A-PEP.NTRK3	GAS8
ENSCAFG00845005876	1.01023497559071e-08	-0.0255248	0.035	0.127	0.000298979	A-PEP.NTRK3	ENSCAFG00845005876
ZNF75D	1.01280419283312e-08	-0.0326869	0.026	0.116	0.000299739	A-PEP.NTRK3	ZNF75D
ENSCAFG00845019366	1.02160502293021e-08	-0.00919371	0.056	0.163	0.000302344	A-PEP.NTRK3	ENSCAFG00845019366
RNF4	1.02280801982128e-08	-0.0577243	0.169	0.324	0.0003027	A-PEP.NTRK3	RNF4
ENSCAFG00845024572	1.02721194255753e-08	-0.65246	0.239	0.37	0.000304003	A-PEP.NTRK3	ENSCAFG00845024572
RARA	1.03205045331407e-08	-0.0096665	0.056	0.165	0.000305435	A-PEP.NTRK3	RARA
ZNF606	1.03458093201596e-08	-0.0303574	0.044	0.149	0.000306184	A-PEP.NTRK3	ZNF606
USP20	1.04053743754802e-08	-0.207423	0.422	0.578	0.000307947	A-PEP.NTRK3	USP20
RER1	1.0421400645919e-08	-0.100452	0.118	0.245	0.000308421	A-PEP.NTRK3	RER1
RTN4IP1	1.04389858764734e-08	-0.111448	0.153	0.295	0.000308942	A-PEP.NTRK3	RTN4IP1
RAPGEFL1	1.04407609475465e-08	-0.0357351	0.032	0.126	0.000308994	A-PEP.NTRK3	RAPGEFL1
TRAF3IP2	1.044672952819e-08	-0.0576239	0.021	0.109	0.000309171	A-PEP.NTRK3	TRAF3IP2
PPP1CA	1.0448012629021e-08	0.0852931	0.128	0.253	0.000309209	A-PEP.NTRK3	PPP1CA
ENSCAFG00845023476	1.0448761995343e-08	-0.0489344	0.056	0.162	0.000309231	A-PEP.NTRK3	ENSCAFG00845023476
ENSCAFG00845024642	1.04910730186078e-08	-0.0507684	0.053	0.153	0.000310483	A-PEP.NTRK3	ENSCAFG00845024642
ANXA9	1.04927432868984e-08	-0.0152928	0.016	0.101	0.000310533	A-PEP.NTRK3	ANXA9
MPV17	1.05038271862998e-08	-0.0612464	0.084	0.202	0.000310861	A-PEP.NTRK3	MPV17
ENSCAFG00845030472	1.05451532337866e-08	-0.241866	0.137	0.267	0.000312084	A-PEP.NTRK3	ENSCAFG00845030472
F8	1.05619575220574e-08	-0.00982473	0.044	0.146	0.000312581	A-PEP.NTRK3	F8
ZNF704	1.05966241589771e-08	-0.150925	0.072	0.185	0.000313607	A-PEP.NTRK3	ZNF704
ENSCAFG00845013461	1.06176906664349e-08	-0.0286583	0.03	0.121	0.000314231	A-PEP.NTRK3	ENSCAFG00845013461
EIF4EBP3	1.06812853466959e-08	-0.00807557	0.049	0.155	0.000316113	A-PEP.NTRK3	EIF4EBP3
ENSCAFG00845013228	1.07285298453417e-08	-0.00243468	0.021	0.108	0.000317511	A-PEP.NTRK3	ENSCAFG00845013228
ENSCAFG00845000053	1.07359839668566e-08	-0.0270839	0.032	0.124	0.000317731	A-PEP.NTRK3	ENSCAFG00845000053
ANKLE2	1.07918882044096e-08	-0.0787757	0.211	0.369	0.000319386	A-PEP.NTRK3	ANKLE2
PSTK	1.08281144859862e-08	-0.029744	0.042	0.143	0.000320458	A-PEP.NTRK3	PSTK
HLCS	1.08470717377521e-08	-0.17417	0.176	0.325	0.000321019	A-PEP.NTRK3	HLCS
ENSCAFG00845003639	1.09468455464322e-08	-0.0819123	0.144	0.282	0.000323972	A-PEP.NTRK3	ENSCAFG00845003639
ENSCAFG00845015669	1.09472809129434e-08	-0.038356	0.023	0.11	0.000323985	A-PEP.NTRK3	ENSCAFG00845015669
NUDT3	1.09487235129058e-08	-0.318732	0.357	0.526	0.000324027	A-PEP.NTRK3	NUDT3
ENSCAFG00845007457	1.09521096531945e-08	-0.0768576	0.026	0.116	0.000324128	A-PEP.NTRK3	ENSCAFG00845007457
HACD1	1.09593778672348e-08	-0.0335786	0.026	0.116	0.000324343	A-PEP.NTRK3	HACD1
ENSCAFG00845008142	1.09734851270207e-08	-0.00387564	0.053	0.158	0.00032476	A-PEP.NTRK3	ENSCAFG00845008142
ZKSCAN7	1.09768218789824e-08	-0.0424817	0.016	0.1	0.000324859	A-PEP.NTRK3	ZKSCAN7
ADGRE2	1.10287504702535e-08	-0.0162648	0.023	0.111	0.000326396	A-PEP.NTRK3	ADGRE2
KLHDC3	1.10321332057098e-08	-0.136851	0.283	0.445	0.000326496	A-PEP.NTRK3	KLHDC3
RABAC1	1.10477417771769e-08	0.362524	0.768	0.65	0.000326958	A-PEP.NTRK3	RABAC1
UBC	1.10787507867006e-08	-0.12992	0.146	0.274	0.000327876	A-PEP.NTRK3	UBC
DYNLT3	1.10794994017275e-08	-0.195608	0.132	0.263	0.000327898	A-PEP.NTRK3	DYNLT3
NME7	1.10952291275752e-08	-0.174802	0.148	0.279	0.000328363	A-PEP.NTRK3	NME7
ENSCAFG00845008300	1.11336288227418e-08	-0.0209741	0.021	0.107	0.0003295	A-PEP.NTRK3	ENSCAFG00845008300
FASTKD3	1.1145081974845e-08	-0.060706	0.079	0.196	0.000329839	A-PEP.NTRK3	FASTKD3
MAPKAPK2	1.11500756875318e-08	-0.166646	0.03	0.124	0.000329986	A-PEP.NTRK3	MAPKAPK2
UBR7	1.11811169206178e-08	-0.0378515	0.109	0.238	0.000330905	A-PEP.NTRK3	UBR7
TRABD	1.11910569123998e-08	0.0299482	0.111	0.243	0.000331199	A-PEP.NTRK3	TRABD
MUC13	1.12383464517603e-08	-0.0414403	0.067	0.17	0.000332599	A-PEP.NTRK3	MUC13
SPATA21	1.12479008566741e-08	-0.0345314	0.046	0.145	0.000332882	A-PEP.NTRK3	SPATA21
LMNTD1	1.1260810877768e-08	-0.155131	0.032	0.126	0.000333264	A-PEP.NTRK3	LMNTD1
PIN4	1.12632697661501e-08	-0.0139456	0.097	0.221	0.000333336	A-PEP.NTRK3	PIN4
FAR1	1.12655996977607e-08	-0.236605	0.418	0.587	0.000333405	A-PEP.NTRK3	FAR1
IDH3A	1.12779550576961e-08	0.468137	0.52	0.452	0.000333771	A-PEP.NTRK3	IDH3A
ENSCAFG00845029180	1.13601238649064e-08	-0.0318256	0.016	0.101	0.000336203	A-PEP.NTRK3	ENSCAFG00845029180
CBD103	1.13899298424293e-08	-0.0182657	0.028	0.119	0.000337085	A-PEP.NTRK3	CBD103
RAB10	1.14259003505501e-08	-0.0834256	0.093	0.208	0.00033815	A-PEP.NTRK3	RAB10
COPZ1	1.14374245989603e-08	-0.0573684	0.072	0.184	0.000338491	A-PEP.NTRK3	COPZ1
PIKFYVE	1.14479835093816e-08	-0.0744739	0.223	0.395	0.000338803	A-PEP.NTRK3	PIKFYVE
PLEKHO1	1.14701451474545e-08	-0.0636868	0.142	0.28	0.000339459	A-PEP.NTRK3	PLEKHO1
ENSCAFG00845004216	1.1476864777638e-08	-0.02177	0.028	0.117	0.000339658	A-PEP.NTRK3	ENSCAFG00845004216
ENSCAFG00845009025	1.14898550751349e-08	-0.054653	0.086	0.204	0.000340042	A-PEP.NTRK3	ENSCAFG00845009025
SERHL2	1.15793499476268e-08	-0.0956522	0.074	0.19	0.000342691	A-PEP.NTRK3	SERHL2
ENSCAFG00845017983	1.16488313100733e-08	-0.0141733	0.021	0.107	0.000344747	A-PEP.NTRK3	ENSCAFG00845017983
SNRPB	1.17678625709392e-08	-0.0835792	0.111	0.238	0.00034827	A-PEP.NTRK3	SNRPB
ZNF583	1.18129685555848e-08	-0.0575173	0.084	0.201	0.000349605	A-PEP.NTRK3	ZNF583
C7H18orf32	1.1940165715551e-08	0.255494	0.172	0.085	0.000353369	A-PEP.NTRK3	C7H18orf32
TRIM13	1.19631986308654e-08	-0.0485891	0.121	0.255	0.000354051	A-PEP.NTRK3	TRIM13
CAMK1	1.20078172919238e-08	-0.0843982	0.118	0.248	0.000355371	A-PEP.NTRK3	CAMK1
ENSCAFG00845022628	1.2047741271094e-08	-0.0400118	0.118	0.248	0.000356553	A-PEP.NTRK3	ENSCAFG00845022628
DOP1A	1.20768032798802e-08	-0.183087	0.311	0.487	0.000357413	A-PEP.NTRK3	DOP1A
TECR	1.2089422974336e-08	0.590331	0.531	0.488	0.000357786	A-PEP.NTRK3	TECR
ENSCAFG00845001116	1.2165945942118e-08	-0.0273849	0.016	0.1	0.000360051	A-PEP.NTRK3	ENSCAFG00845001116
BIRC2	1.21798725129084e-08	-0.0647111	0.174	0.319	0.000360463	A-PEP.NTRK3	BIRC2
ZNF460	1.21936853568314e-08	-0.0197804	0.049	0.153	0.000360872	A-PEP.NTRK3	ZNF460
CKAP2	1.22191251659309e-08	0.00309807	0.116	0.253	0.000361625	A-PEP.NTRK3	CKAP2
MCM4	1.22299218386743e-08	-0.065355	0.037	0.134	0.000361945	A-PEP.NTRK3	MCM4
CDK9	1.22885818135725e-08	-0.1346	0.204	0.345	0.000363681	A-PEP.NTRK3	CDK9
ZNF398	1.23097606530717e-08	-0.0793201	0.058	0.165	0.000364307	A-PEP.NTRK3	ZNF398
ANKRD24	1.23175967342297e-08	-0.0699796	0.049	0.151	0.000364539	A-PEP.NTRK3	ANKRD24
RNASEK	1.23833198028418e-08	0.449445	0.689	0.59	0.000366484	A-PEP.NTRK3	RNASEK
ASB16	1.23875714155245e-08	-0.021742	0.023	0.111	0.00036661	A-PEP.NTRK3	ASB16
GPANK1	1.24037592022584e-08	-0.0574334	0.088	0.21	0.000367089	A-PEP.NTRK3	GPANK1
CLEC16A	1.24174892416666e-08	-0.108187	0.269	0.45	0.000367496	A-PEP.NTRK3	CLEC16A
ZNF329	1.24774390256352e-08	-0.0243874	0.039	0.14	0.00036927	A-PEP.NTRK3	ZNF329
CDC5L	1.24972547818505e-08	-0.503661	0.408	0.555	0.000369856	A-PEP.NTRK3	CDC5L
ENSCAFG00845003043	1.25409116725235e-08	-0.0289812	0.019	0.103	0.000371148	A-PEP.NTRK3	ENSCAFG00845003043
DOLK	1.25828669500177e-08	-0.0504649	0.039	0.134	0.00037239	A-PEP.NTRK3	DOLK
CLPX	1.25938532056236e-08	-0.0668703	0.179	0.336	0.000372715	A-PEP.NTRK3	CLPX
PSMB3	1.25983150066595e-08	-0.0763974	0.125	0.252	0.000372847	A-PEP.NTRK3	PSMB3
GSK3A	1.26134987055374e-08	-0.0342101	0.063	0.171	0.000373296	A-PEP.NTRK3	GSK3A
PENK	1.26408327120397e-08	-0.0671327	0.021	0.107	0.000374105	A-PEP.NTRK3	PENK
SHANK2	1.26522295662988e-08	-0.259471	0.121	0.248	0.000374443	A-PEP.NTRK3	SHANK2
MOSPD2	1.26805269184395e-08	-0.0532122	0.049	0.153	0.00037528	A-PEP.NTRK3	MOSPD2
ENSCAFG00845029054	1.26843642501888e-08	-0.0219556	0.058	0.158	0.000375394	A-PEP.NTRK3	ENSCAFG00845029054
EMP3	1.27217442342002e-08	-0.184444	0.135	0.256	0.0003765	A-PEP.NTRK3	EMP3
ENSCAFG00845027904	1.27228133531474e-08	-0.0192648	0.058	0.164	0.000376532	A-PEP.NTRK3	ENSCAFG00845027904
ENSCAFG00845012539	1.2725541076995e-08	-0.00550222	0.162	0.291	0.000376612	A-PEP.NTRK3	ENSCAFG00845012539
ARHGEF7	1.2781453784514e-08	-0.21453	0.369	0.538	0.000378267	A-PEP.NTRK3	ARHGEF7
POLQ	1.28555228724022e-08	-0.073763	0.049	0.152	0.000380459	A-PEP.NTRK3	POLQ
RRP1B	1.28711680374713e-08	-0.0543813	0.148	0.286	0.000380922	A-PEP.NTRK3	RRP1B
FAM117B	1.29053978046332e-08	-0.0655997	0.074	0.192	0.000381935	A-PEP.NTRK3	FAM117B
RNF145	1.29131539120215e-08	-0.0988536	0.16	0.301	0.000382165	A-PEP.NTRK3	RNF145
BAHCC1	1.29192854643507e-08	0.0362612	0.118	0.252	0.000382346	A-PEP.NTRK3	BAHCC1
LAPTM4A	1.30366446404799e-08	-0.208999	0.19	0.327	0.000385819	A-PEP.NTRK3	LAPTM4A
KCNH2	1.30616966799013e-08	-0.0176047	0.074	0.185	0.000386561	A-PEP.NTRK3	KCNH2
CLSTN2	1.31318352152973e-08	-0.828814	0.278	0.426	0.000388637	A-PEP.NTRK3	CLSTN2
NUBPL	1.31580842373482e-08	-0.172947	0.123	0.252	0.000389414	A-PEP.NTRK3	NUBPL
SSH1	1.31877288646384e-08	-0.0954693	0.325	0.509	0.000390291	A-PEP.NTRK3	SSH1
HCN4	1.32370086333679e-08	-0.0516987	0.019	0.105	0.000391749	A-PEP.NTRK3	HCN4
ATXN1L	1.32570709053338e-08	0.036722	0.1	0.225	0.000392343	A-PEP.NTRK3	ATXN1L
NDUFB1	1.3289892941215e-08	-0.0534557	0.093	0.212	0.000393314	A-PEP.NTRK3	NDUFB1
GIPR	1.33227718881497e-08	-0.0426544	0.046	0.145	0.000394287	A-PEP.NTRK3	GIPR
ATP5PO	1.33546357216374e-08	-0.0515338	0.135	0.267	0.00039523	A-PEP.NTRK3	ATP5PO
METTL3	1.33565949736527e-08	-0.0521084	0.116	0.248	0.000395288	A-PEP.NTRK3	METTL3
FERMT2	1.33914690401932e-08	-0.141969	0.313	0.49	0.000396321	A-PEP.NTRK3	FERMT2
ENSCAFG00845025308	1.34026020899342e-08	-0.0990472	0.028	0.121	0.00039665	A-PEP.NTRK3	ENSCAFG00845025308
ENSCAFG00845026504	1.34111738037032e-08	-0.0275335	0.019	0.103	0.000396904	A-PEP.NTRK3	ENSCAFG00845026504
SLC26A11	1.34577899149563e-08	-0.0943329	0.107	0.226	0.000398283	A-PEP.NTRK3	SLC26A11
ENSCAFG00845020276	1.34755410706464e-08	-0.046453	0.039	0.134	0.000398809	A-PEP.NTRK3	ENSCAFG00845020276
ENSCAFG00845023039	1.34773936901063e-08	-0.0438214	0.023	0.11	0.000398863	A-PEP.NTRK3	ENSCAFG00845023039
LYRM7	1.34798341933162e-08	-0.0410811	0.123	0.255	0.000398936	A-PEP.NTRK3	LYRM7
ZC3H14	1.34951784187327e-08	-0.0251877	0.204	0.363	0.00039939	A-PEP.NTRK3	ZC3H14
AFG2B	1.35089788058722e-08	-0.042735	0.032	0.126	0.000399798	A-PEP.NTRK3	AFG2B
CCNA1	1.35246203070637e-08	-0.0260539	0.039	0.139	0.000400261	A-PEP.NTRK3	CCNA1
EXOSC1	1.35563736556745e-08	-0.0220207	0.079	0.197	0.000401201	A-PEP.NTRK3	EXOSC1
CCNH	1.35609015599323e-08	-0.101246	0.155	0.294	0.000401335	A-PEP.NTRK3	CCNH
ENSCAFG00845003684	1.35772214499714e-08	-0.0146317	0.026	0.116	0.000401818	A-PEP.NTRK3	ENSCAFG00845003684
RPUSD2	1.35789830003197e-08	-0.0348543	0.065	0.177	0.00040187	A-PEP.NTRK3	RPUSD2
AMOTL2	1.35874996164218e-08	-0.195932	0.142	0.269	0.000402122	A-PEP.NTRK3	AMOTL2
SOCS2	1.35958938917221e-08	-0.029833	0.032	0.125	0.00040237	A-PEP.NTRK3	SOCS2
HYCC1	1.36257061395749e-08	-0.18744	0.165	0.308	0.000403253	A-PEP.NTRK3	HYCC1
ENSCAFG00845012653	1.36380067116877e-08	-0.0362959	0.021	0.106	0.000403617	A-PEP.NTRK3	ENSCAFG00845012653
ENSCAFG00845018024	1.36752641369801e-08	-0.0174942	0.026	0.113	0.000404719	A-PEP.NTRK3	ENSCAFG00845018024
ACO1	1.36966249010389e-08	-0.0834252	0.065	0.175	0.000405352	A-PEP.NTRK3	ACO1
RFX5	1.37054216258645e-08	0.00888138	0.039	0.139	0.000405612	A-PEP.NTRK3	RFX5
CLSTN1	1.37570575440403e-08	0.292396	0.738	0.669	0.00040714	A-PEP.NTRK3	CLSTN1
AGPAT5	1.37816049608534e-08	-0.0941959	0.16	0.307	0.000407867	A-PEP.NTRK3	AGPAT5
ENSCAFG00845024298	1.37937160292328e-08	-0.00978094	0.019	0.104	0.000408225	A-PEP.NTRK3	ENSCAFG00845024298
ENSCAFG00845005945	1.3853928975939e-08	-0.0476403	0.088	0.208	0.000410007	A-PEP.NTRK3	ENSCAFG00845005945
LPAR3	1.40530202575566e-08	-0.204457	0.051	0.151	0.000415899	A-PEP.NTRK3	LPAR3
MALT1	1.40608031800757e-08	-0.14131	0.137	0.278	0.000416129	A-PEP.NTRK3	MALT1
GTPBP8	1.40616144109163e-08	-0.0251951	0.086	0.203	0.000416153	A-PEP.NTRK3	GTPBP8
ABRAXAS1	1.41990030499318e-08	-0.019804	0.046	0.148	0.000420219	A-PEP.NTRK3	ABRAXAS1
MOB4	1.42180481265586e-08	-0.0775146	0.097	0.217	0.000420783	A-PEP.NTRK3	MOB4
PPP1R35	1.42656986218302e-08	-0.0278761	0.053	0.156	0.000422193	A-PEP.NTRK3	PPP1R35
SEMA3A	1.42667987825189e-08	-0.00620428	0.019	0.103	0.000422226	A-PEP.NTRK3	SEMA3A
ENSCAFG00845012056	1.42971153057038e-08	-0.0331798	0.037	0.131	0.000423123	A-PEP.NTRK3	ENSCAFG00845012056
TRIM11	1.43241370751599e-08	-0.0315665	0.046	0.146	0.000423923	A-PEP.NTRK3	TRIM11
SDE2	1.43604167354061e-08	-0.05615	0.125	0.255	0.000424997	A-PEP.NTRK3	SDE2
TUBGCP4	1.44513506935496e-08	-0.0207915	0.118	0.25	0.000427688	A-PEP.NTRK3	TUBGCP4
ENSCAFG00845003405	1.45203136317886e-08	-1.10675	0.316	0.451	0.000429729	A-PEP.NTRK3	ENSCAFG00845003405
SIRPA	1.45408084825142e-08	0.111575	0.039	0.136	0.000430335	A-PEP.NTRK3	SIRPA
TBX19	1.45451056895179e-08	-0.159563	0.295	0.467	0.000430462	A-PEP.NTRK3	TBX19
ENSCAFG00845002064	1.46190390816773e-08	-0.0308412	0.044	0.139	0.00043265	A-PEP.NTRK3	ENSCAFG00845002064
KDM3B	1.47349749863276e-08	-0.0171637	0.181	0.334	0.000436082	A-PEP.NTRK3	KDM3B
ENSCAFG00845025092	1.47447776156561e-08	-0.0698603	0.065	0.174	0.000436372	A-PEP.NTRK3	ENSCAFG00845025092
ENSCAFG00845010919	1.47826579201315e-08	-0.0190529	0.084	0.205	0.000437493	A-PEP.NTRK3	ENSCAFG00845010919
ZNF768	1.47933981150181e-08	-0.0452404	0.049	0.151	0.000437811	A-PEP.NTRK3	ZNF768
ENSCAFG00845008688	1.49898115755015e-08	0.189729	0.146	0.067	0.000443623	A-PEP.NTRK3	ENSCAFG00845008688
DUSP22	1.50117585435036e-08	-0.0839379	0.111	0.24	0.000444273	A-PEP.NTRK3	DUSP22
ITPKB	1.50299632305168e-08	-0.314945	0.137	0.265	0.000444812	A-PEP.NTRK3	ITPKB
MAP4K2	1.51922016869133e-08	-0.0337329	0.174	0.321	0.000449613	A-PEP.NTRK3	MAP4K2
CAPN15	1.52089307656506e-08	-0.0305954	0.03	0.123	0.000450108	A-PEP.NTRK3	CAPN15
MTIF2	1.53836303195891e-08	-0.0789395	0.253	0.42	0.000455279	A-PEP.NTRK3	MTIF2
TRMT44	1.54096953802109e-08	-0.0736024	0.023	0.111	0.00045605	A-PEP.NTRK3	TRMT44
PGM3	1.54405188251079e-08	-0.053625	0.109	0.236	0.000456962	A-PEP.NTRK3	PGM3
SSR3	1.54550051256936e-08	0.158925	0.114	0.237	0.000457391	A-PEP.NTRK3	SSR3
MKNK1	1.5484384156383e-08	-0.0493905	0.093	0.212	0.00045826	A-PEP.NTRK3	MKNK1
GK5	1.55179535628796e-08	-0.0819876	0.037	0.133	0.000459254	A-PEP.NTRK3	GK5
DTWD1	1.55187247924988e-08	-0.0320049	0.095	0.215	0.000459277	A-PEP.NTRK3	DTWD1
SARS2	1.55888491634636e-08	-0.0372033	0.051	0.15	0.000461352	A-PEP.NTRK3	SARS2
ENSCAFG00845014055	1.56040665590441e-08	-0.149806	0.299	0.459	0.000461802	A-PEP.NTRK3	ENSCAFG00845014055
ENSCAFG00845004818	1.56805162483299e-08	-0.0221105	0.021	0.106	0.000464065	A-PEP.NTRK3	ENSCAFG00845004818
RIT1	1.57624078564348e-08	-0.0224789	0.111	0.241	0.000466488	A-PEP.NTRK3	RIT1
ENSCAFG00845024438	1.58795284721745e-08	0.00958916	0.07	0.182	0.000469955	A-PEP.NTRK3	ENSCAFG00845024438
POLL	1.59148426961848e-08	-0.0639097	0.074	0.188	0.000471	A-PEP.NTRK3	POLL
KIF2A	1.59479028805652e-08	0.527197	0.633	0.628	0.000471978	A-PEP.NTRK3	KIF2A
CGRRF1	1.5970643027687e-08	-0.0750648	0.118	0.249	0.000472651	A-PEP.NTRK3	CGRRF1
LMBR1	1.60256798125645e-08	-0.149089	0.276	0.45	0.00047428	A-PEP.NTRK3	LMBR1
ENSCAFG00845011618	1.60313181659907e-08	-0.0887708	0.074	0.18	0.000474447	A-PEP.NTRK3	ENSCAFG00845011618
CYP39A1	1.60439020816967e-08	-0.0665359	0.019	0.103	0.000474819	A-PEP.NTRK3	CYP39A1
ENSCAFG00845018201	1.60576430578565e-08	-0.159309	0.097	0.214	0.000475226	A-PEP.NTRK3	ENSCAFG00845018201
ENSCAFG00845001900	1.60813373487829e-08	-7.32479e-05	0.019	0.102	0.000475927	A-PEP.NTRK3	ENSCAFG00845001900
ENSCAFG00845014849	1.60995102147299e-08	-0.0268021	0.063	0.17	0.000476465	A-PEP.NTRK3	ENSCAFG00845014849
MDGA2	1.6125539750411e-08	-1.49714	0.459	0.588	0.000477235	A-PEP.NTRK3	MDGA2
DHX38	1.61823312819937e-08	-0.00714884	0.118	0.253	0.000478916	A-PEP.NTRK3	DHX38
C15H16orf87	1.61903525546099e-08	-0.223544	0.021	0.106	0.000479153	A-PEP.NTRK3	C15H16orf87
ENSCAFG00845016317	1.62465276326233e-08	-0.0217375	0.019	0.103	0.000480816	A-PEP.NTRK3	ENSCAFG00845016317
TXNDC9	1.62739313324291e-08	-0.0365325	0.111	0.243	0.000481627	A-PEP.NTRK3	TXNDC9
ENSCAFG00845006150	1.62836017761551e-08	-0.0206328	0.019	0.102	0.000481913	A-PEP.NTRK3	ENSCAFG00845006150
ENSCAFG00845026265	1.6294905128399e-08	-0.0155205	0.019	0.101	0.000482248	A-PEP.NTRK3	ENSCAFG00845026265
ENSCAFG00845014857	1.63176963418883e-08	-0.0278147	0.037	0.131	0.000482922	A-PEP.NTRK3	ENSCAFG00845014857
ENSCAFG00845027620	1.6420276695793e-08	-0.016201	0.019	0.102	0.000485958	A-PEP.NTRK3	ENSCAFG00845027620
SF1	1.64316358726668e-08	-0.0695012	0.241	0.394	0.000486294	A-PEP.NTRK3	SF1
MAP3K12	1.64504107827691e-08	-0.0417883	0.181	0.329	0.00048685	A-PEP.NTRK3	MAP3K12
LRRC9	1.65118744025748e-08	-0.00110271	0.09	0.212	0.000488669	A-PEP.NTRK3	LRRC9
ENSCAFG00845006247	1.65998081760364e-08	-0.0184576	0.028	0.116	0.000491271	A-PEP.NTRK3	ENSCAFG00845006247
GABBR1	1.66144349326677e-08	-0.362669	0.462	0.584	0.000491704	A-PEP.NTRK3	GABBR1
CTU2	1.66457770735003e-08	-0.00997632	0.093	0.219	0.000492632	A-PEP.NTRK3	CTU2
ENSCAFG00845012663	1.66621433164266e-08	-0.0216607	0.019	0.102	0.000493116	A-PEP.NTRK3	ENSCAFG00845012663
ENSCAFG00845003841	1.66723793863589e-08	-0.0198342	0.021	0.105	0.000493419	A-PEP.NTRK3	ENSCAFG00845003841
CTDNEP1	1.67035116562364e-08	-0.042856	0.128	0.262	0.00049434	A-PEP.NTRK3	CTDNEP1
PFN2	1.67118635418061e-08	0.477759	0.61	0.522	0.000494588	A-PEP.NTRK3	PFN2
ENSCAFG00845021733	1.67592171333367e-08	-0.117262	0.146	0.273	0.000495989	A-PEP.NTRK3	ENSCAFG00845021733
ENSCAFG00845004812	1.67767437080585e-08	-0.0266617	0.023	0.109	0.000496508	A-PEP.NTRK3	ENSCAFG00845004812
PRDX6	1.68711707628113e-08	0.531962	0.399	0.322	0.000499302	A-PEP.NTRK3	PRDX6
CCDC28B	1.68747477256951e-08	0.00306622	0.049	0.147	0.000499408	A-PEP.NTRK3	CCDC28B
SNX5	1.68906527198852e-08	-0.0717879	0.209	0.368	0.000499879	A-PEP.NTRK3	SNX5
MPP2	1.6915667522165e-08	0.0183846	0.128	0.263	0.000500619	A-PEP.NTRK3	MPP2
TAF4B	1.69432785147119e-08	-0.0774128	0.104	0.229	0.000501436	A-PEP.NTRK3	TAF4B
PCNX1	1.70630218887366e-08	-0.408379	0.406	0.576	0.00050498	A-PEP.NTRK3	PCNX1
EEF2KMT	1.70955544473381e-08	-0.0465121	0.049	0.147	0.000505943	A-PEP.NTRK3	EEF2KMT
EXOSC3	1.72485534758108e-08	-0.0277882	0.077	0.19	0.000510471	A-PEP.NTRK3	EXOSC3
NPTN	1.72789953844286e-08	0.358179	0.742	0.691	0.000511372	A-PEP.NTRK3	NPTN
STON1	1.73383974228833e-08	-0.07474	0.019	0.104	0.00051313	A-PEP.NTRK3	STON1
ENSCAFG00845027199	1.74436037846866e-08	-0.025756	0.039	0.133	0.000516243	A-PEP.NTRK3	ENSCAFG00845027199
PDGFA	1.74570546995175e-08	-0.00797621	0.148	0.292	0.000516642	A-PEP.NTRK3	PDGFA
CCDC142	1.74824854247747e-08	0.0127462	0.088	0.207	0.000517394	A-PEP.NTRK3	CCDC142
CFAP418	1.75189063510682e-08	-0.058541	0.049	0.147	0.000518472	A-PEP.NTRK3	CFAP418
SLC22A11	1.75324742484073e-08	-0.000899733	0.023	0.11	0.000518874	A-PEP.NTRK3	SLC22A11
NOL11	1.75707482031287e-08	-0.0295926	0.123	0.259	0.000520006	A-PEP.NTRK3	NOL11
ENSCAFG00845003427	1.75841446746386e-08	-0.0716697	0.095	0.21	0.000520403	A-PEP.NTRK3	ENSCAFG00845003427
SF3A3.1	1.76292402493331e-08	-0.0870555	0.09	0.208	0.000521737	A-PEP.NTRK3	SF3A3.1
BST1	1.76379428546311e-08	-0.0896811	0.13	0.26	0.000521995	A-PEP.NTRK3	BST1
TUBB3	1.76455805920777e-08	-0.583754	0.174	0.314	0.000522221	A-PEP.NTRK3	TUBB3
ENSCAFG00845014983	1.77331883304422e-08	-0.0251371	0.021	0.105	0.000524814	A-PEP.NTRK3	ENSCAFG00845014983
NAA30	1.77350046225259e-08	-0.0526057	0.046	0.145	0.000524867	A-PEP.NTRK3	NAA30
POLR2L	1.77892674649775e-08	0.0549923	0.104	0.224	0.000526473	A-PEP.NTRK3	POLR2L
ANXA8L1	1.78074993159389e-08	0.0632916	0.058	0.16	0.000527013	A-PEP.NTRK3	ANXA8L1
LIPC	1.78476970465261e-08	-0.251399	0.049	0.149	0.000528203	A-PEP.NTRK3	LIPC
ENSCAFG00845031087	1.80291974144558e-08	0.00712798	0.079	0.196	0.000533574	A-PEP.NTRK3	ENSCAFG00845031087
ATAD2	1.8077806833435e-08	-0.0616472	0.053	0.158	0.000535013	A-PEP.NTRK3	ATAD2
ENSCAFG00845024951	1.80944701939628e-08	-0.0173752	0.037	0.13	0.000535506	A-PEP.NTRK3	ENSCAFG00845024951
SFXN4	1.81089228867159e-08	-0.0184059	0.1	0.227	0.000535934	A-PEP.NTRK3	SFXN4
MAFG	1.81409780907376e-08	-0.020709	0.049	0.149	0.000536882	A-PEP.NTRK3	MAFG
ENSCAFG00845010817	1.81740392679256e-08	-0.0236809	0.032	0.123	0.000537861	A-PEP.NTRK3	ENSCAFG00845010817
ARG2	1.82117313806098e-08	-0.119352	0.197	0.351	0.000538976	A-PEP.NTRK3	ARG2
CARMIL3	1.82633857061324e-08	-0.0574908	0.218	0.371	0.000540505	A-PEP.NTRK3	CARMIL3
IQCE	1.83220440305506e-08	-0.0212213	0.049	0.15	0.000542241	A-PEP.NTRK3	IQCE
ENSCAFG00845012941	1.83291467167049e-08	-0.00628989	0.026	0.112	0.000542451	A-PEP.NTRK3	ENSCAFG00845012941
BAIAP2	1.83320134032845e-08	-0.0410628	0.135	0.27	0.000542536	A-PEP.NTRK3	BAIAP2
ENSCAFG00845006111	1.83833965672003e-08	-0.0161806	0.03	0.12	0.000544057	A-PEP.NTRK3	ENSCAFG00845006111
BICD1	1.84294147314778e-08	-0.424284	0.592	0.767	0.000545419	A-PEP.NTRK3	BICD1
ENSCAFG00845008498	1.84620757257258e-08	0.44831	0.399	0.291	0.000546385	A-PEP.NTRK3	ENSCAFG00845008498
ADAMTS1	1.85204368020824e-08	-0.0475098	0.03	0.122	0.000548112	A-PEP.NTRK3	ADAMTS1
ENSCAFG00845001895	1.85905315018982e-08	0.298923	0.193	0.103	0.000550187	A-PEP.NTRK3	ENSCAFG00845001895
DNAH9	1.86015622154329e-08	-0.0956418	0.026	0.113	0.000550513	A-PEP.NTRK3	DNAH9
ENSCAFG00845006094	1.86067276213441e-08	-0.023551	0.021	0.106	0.000550666	A-PEP.NTRK3	ENSCAFG00845006094
SEC11C	1.86290020038931e-08	-0.108025	0.084	0.198	0.000551325	A-PEP.NTRK3	SEC11C
ENSCAFG00845016007	1.8630271080765e-08	-0.0336618	0.019	0.101	0.000551363	A-PEP.NTRK3	ENSCAFG00845016007
ENSCAFG00845004300	1.86690461464654e-08	-0.0193572	0.019	0.103	0.00055251	A-PEP.NTRK3	ENSCAFG00845004300
SMIM10L2A	1.87039414735922e-08	-0.0325246	0.053	0.155	0.000553543	A-PEP.NTRK3	SMIM10L2A
ENSCAFG00845002059	1.87482480909452e-08	-0.00660016	0.035	0.128	0.000554854	A-PEP.NTRK3	ENSCAFG00845002059
CEBPZ	1.87850873396154e-08	-0.0610267	0.213	0.374	0.000555945	A-PEP.NTRK3	CEBPZ
METTL14	1.88264498972553e-08	-0.00411653	0.135	0.275	0.000557169	A-PEP.NTRK3	METTL14
TMEM198B	1.88356335439056e-08	-0.0370345	0.019	0.102	0.000557441	A-PEP.NTRK3	TMEM198B
HIPK1	1.88623259237075e-08	-0.0631711	0.188	0.341	0.000558231	A-PEP.NTRK3	HIPK1
DTYMK	1.89542445422168e-08	-0.163776	0.13	0.247	0.000560951	A-PEP.NTRK3	DTYMK
OCEL1	1.89875123151699e-08	-0.0781029	0.079	0.185	0.000561935	A-PEP.NTRK3	OCEL1
SERP2	1.90337476237193e-08	-0.0306015	0.093	0.209	0.000563304	A-PEP.NTRK3	SERP2
GBA2	1.91040637696983e-08	0.02605	0.116	0.249	0.000565385	A-PEP.NTRK3	GBA2
GID8	1.92046824060935e-08	0.0912703	0.114	0.24	0.000568363	A-PEP.NTRK3	GID8
B4GALT4	1.921147995004e-08	0.107467	0.065	0.175	0.000568564	A-PEP.NTRK3	B4GALT4
RRBP1	1.92227072415625e-08	-0.117287	0.151	0.286	0.000568896	A-PEP.NTRK3	RRBP1
ZSCAN18	1.92571165962489e-08	-0.260136	0.269	0.41	0.000569914	A-PEP.NTRK3	ZSCAN18
ENSCAFG00845030897	1.92987321227541e-08	-0.0200395	0.042	0.136	0.000571146	A-PEP.NTRK3	ENSCAFG00845030897
NDUFC2	1.93221808480669e-08	-0.104446	0.121	0.249	0.00057184	A-PEP.NTRK3	NDUFC2
HDAC9	1.93738864103107e-08	-0.628302	0.111	0.23	0.00057337	A-PEP.NTRK3	HDAC9
ENSCAFG00845008192	1.93933381968023e-08	-0.0453162	0.058	0.163	0.000573946	A-PEP.NTRK3	ENSCAFG00845008192
MRPS36	1.94187526758887e-08	-0.0553013	0.084	0.202	0.000574698	A-PEP.NTRK3	MRPS36
PANK2	1.9482855808602e-08	-0.101048	0.155	0.292	0.000576595	A-PEP.NTRK3	PANK2
ERCC6	1.9551218727112e-08	-0.043871	0.179	0.334	0.000578618	A-PEP.NTRK3	ERCC6
C16orf74	1.95890952029853e-08	-0.0100549	0.044	0.143	0.000579739	A-PEP.NTRK3	C16orf74
ZBED4	1.96317369112677e-08	-0.0505623	0.046	0.147	0.000581001	A-PEP.NTRK3	ZBED4
RPS6KL1	1.96490310577859e-08	0.0296766	0.146	0.293	0.000581513	A-PEP.NTRK3	RPS6KL1
ENSCAFG00845028306	1.96838641838655e-08	-0.0303023	0.035	0.129	0.000582544	A-PEP.NTRK3	ENSCAFG00845028306
BYSL	1.9690479964216e-08	0.229685	0.125	0.255	0.00058274	A-PEP.NTRK3	BYSL
ABCA9	1.97009815890805e-08	-0.156929	0.023	0.109	0.000583051	A-PEP.NTRK3	ABCA9
ENSCAFG00845000296	1.97398732350029e-08	-0.00124789	0.019	0.101	0.000584202	A-PEP.NTRK3	ENSCAFG00845000296
NAA40	1.97485724320439e-08	-0.0131263	0.142	0.278	0.000584459	A-PEP.NTRK3	NAA40
ENSCAFG00845000796	1.97573615885868e-08	0.432939	0.394	0.282	0.000584719	A-PEP.NTRK3	ENSCAFG00845000796
ANAPC1	1.98058402192607e-08	-0.00874974	0.176	0.331	0.000586154	A-PEP.NTRK3	ANAPC1
CALU	1.98195255196841e-08	-0.0666139	0.158	0.3	0.000586559	A-PEP.NTRK3	CALU
ENSCAFG00845021883	1.98306892574808e-08	-0.0404396	0.039	0.132	0.000586889	A-PEP.NTRK3	ENSCAFG00845021883
IER2	1.98604502123583e-08	-0.0295277	0.037	0.131	0.00058777	A-PEP.NTRK3	IER2
CYTH1	1.98971875811363e-08	-0.137926	0.239	0.398	0.000588857	A-PEP.NTRK3	CYTH1
HUWE1	1.99031847220079e-08	0.290137	0.794	0.763	0.000589035	A-PEP.NTRK3	HUWE1
PER1	1.99621238647463e-08	-0.0286535	0.084	0.198	0.000590779	A-PEP.NTRK3	PER1
ENSCAFG00845000300	1.99891885455488e-08	-0.0153274	0.019	0.101	0.00059158	A-PEP.NTRK3	ENSCAFG00845000300
TGFA	1.99950244816762e-08	-0.0227236	0.067	0.175	0.000591753	A-PEP.NTRK3	TGFA
GALNT12	1.99972132967267e-08	-0.0212242	0.021	0.106	0.000591818	A-PEP.NTRK3	GALNT12
MMP23B	2.00090062996834e-08	-0.0446645	0.03	0.119	0.000592167	A-PEP.NTRK3	MMP23B
UBQLN4	2.00982086715621e-08	-0.0342236	0.135	0.267	0.000594806	A-PEP.NTRK3	UBQLN4
ENSCAFG00845013530	2.01131217752011e-08	-0.0228599	0.026	0.112	0.000595248	A-PEP.NTRK3	ENSCAFG00845013530
GBP1	2.01731513577166e-08	-0.0470501	0.035	0.129	0.000597024	A-PEP.NTRK3	GBP1
NPR2	2.02855963841426e-08	-0.0278518	0.16	0.302	0.000600352	A-PEP.NTRK3	NPR2
KLF13	2.03082030420501e-08	-0.0593973	0.037	0.132	0.000601021	A-PEP.NTRK3	KLF13
LMTK3	2.03455943304105e-08	-0.0353795	0.102	0.228	0.000602128	A-PEP.NTRK3	LMTK3
ENSCAFG00845015346	2.03800365314861e-08	-0.125709	0.107	0.22	0.000603147	A-PEP.NTRK3	ENSCAFG00845015346
TRIM46	2.03914076995751e-08	0.0116273	0.125	0.259	0.000603484	A-PEP.NTRK3	TRIM46
CFAP61	2.03990802487542e-08	-0.141116	0.046	0.146	0.000603711	A-PEP.NTRK3	CFAP61
ENSCAFG00845017733	2.0426387020168e-08	-0.0284743	0.09	0.204	0.000604519	A-PEP.NTRK3	ENSCAFG00845017733
FDX2	2.0510892153986e-08	-0.0571543	0.09	0.209	0.00060702	A-PEP.NTRK3	FDX2
POLR1H	2.057731078709e-08	-0.0310739	0.067	0.174	0.000608986	A-PEP.NTRK3	POLR1H
GSTM4	2.06382828985002e-08	-0.0224276	0.186	0.323	0.00061079	A-PEP.NTRK3	GSTM4
ERICH3	2.07371050951684e-08	-0.103066	0.035	0.127	0.000613715	A-PEP.NTRK3	ERICH3
TMTC3	2.07786455434825e-08	-0.10345	0.22	0.385	0.000614944	A-PEP.NTRK3	TMTC3
VKORC1L1	2.07835566104592e-08	-0.0371149	0.09	0.2	0.000615089	A-PEP.NTRK3	VKORC1L1
EEF1AKMT1	2.08615748725906e-08	-0.0366942	0.135	0.272	0.000617398	A-PEP.NTRK3	EEF1AKMT1
HOMER3	2.08746528902185e-08	-0.0208735	0.049	0.15	0.000617785	A-PEP.NTRK3	HOMER3
TMEM115	2.08982145460951e-08	-0.0687581	0.111	0.236	0.000618483	A-PEP.NTRK3	TMEM115
ENSCAFG00845002050	2.10394582009722e-08	-0.0374635	0.046	0.143	0.000622663	A-PEP.NTRK3	ENSCAFG00845002050
ENSCAFG00845010457	2.10493934139699e-08	-0.122583	0.104	0.225	0.000622957	A-PEP.NTRK3	ENSCAFG00845010457
ENSCAFG00845004829	2.10494697182006e-08	-0.0159207	0.021	0.106	0.000622959	A-PEP.NTRK3	ENSCAFG00845004829
ACTMAP	2.11253486466396e-08	-0.00857257	0.037	0.13	0.000625205	A-PEP.NTRK3	ACTMAP
CRIP2	2.11731787187771e-08	-0.198581	0.111	0.226	0.00062662	A-PEP.NTRK3	CRIP2
ENSCAFG00845011614	2.1221388473833e-08	0.00580751	0.086	0.194	0.000628047	A-PEP.NTRK3	ENSCAFG00845011614
CD209	2.12458101699617e-08	-0.018832	0.03	0.119	0.00062877	A-PEP.NTRK3	CD209
MED11	2.12811376857813e-08	-0.0266513	0.049	0.148	0.000629815	A-PEP.NTRK3	MED11
ENSCAFG00845010266	2.13390369952311e-08	-0.0330925	0.019	0.101	0.000631529	A-PEP.NTRK3	ENSCAFG00845010266
RNF217	2.134827899895e-08	-0.165964	0.03	0.119	0.000631802	A-PEP.NTRK3	RNF217
MRPL19	2.1451564770448e-08	-0.00635859	0.165	0.312	0.000634859	A-PEP.NTRK3	MRPL19
CMTM6	2.14710027320564e-08	-0.0488229	0.063	0.168	0.000635434	A-PEP.NTRK3	CMTM6
PRIM1	2.14799841270596e-08	-0.056151	0.044	0.141	0.0006357	A-PEP.NTRK3	PRIM1
PBX3	2.16669800771623e-08	-0.324511	0.139	0.268	0.000641234	A-PEP.NTRK3	PBX3
BRI3BP	2.18008555631435e-08	-0.0304172	0.051	0.156	0.000645196	A-PEP.NTRK3	BRI3BP
AKAP1	2.1850612461452e-08	-0.0600905	0.114	0.241	0.000646669	A-PEP.NTRK3	AKAP1
NANS	2.18916460815385e-08	-0.0553417	0.151	0.283	0.000647883	A-PEP.NTRK3	NANS
AMOT	2.19388516222018e-08	-0.101201	0.035	0.129	0.00064928	A-PEP.NTRK3	AMOT
TRAPPC11	2.19911658425524e-08	-0.0522626	0.204	0.363	0.000650829	A-PEP.NTRK3	TRAPPC11
NABP1	2.21001748813899e-08	-0.0204102	0.023	0.108	0.000654055	A-PEP.NTRK3	NABP1
TRAM1	2.21038172707735e-08	-0.0261136	0.116	0.247	0.000654162	A-PEP.NTRK3	TRAM1
EPHB2	2.21187889155064e-08	-0.0349295	0.028	0.116	0.000654606	A-PEP.NTRK3	EPHB2
ENSCAFG00845024757	2.21676591604264e-08	-0.153428	0.162	0.292	0.000656052	A-PEP.NTRK3	ENSCAFG00845024757
CLTCL1	2.21754428057883e-08	-0.0870891	0.165	0.304	0.000656282	A-PEP.NTRK3	CLTCL1
C27H12orf57	2.22413313476552e-08	0.290972	0.188	0.1	0.000658232	A-PEP.NTRK3	C27H12orf57
TBPL1	2.2257388283752e-08	-0.0796718	0.072	0.182	0.000658707	A-PEP.NTRK3	TBPL1
ACSM5	2.23404175910096e-08	-0.0493714	0.021	0.104	0.000661165	A-PEP.NTRK3	ACSM5
U2AF1	2.25163020380107e-08	-0.0253798	0.16	0.308	0.00066637	A-PEP.NTRK3	U2AF1
ENSCAFG00845026209	2.2522876787598e-08	-0.0375508	0.049	0.15	0.000666565	A-PEP.NTRK3	ENSCAFG00845026209
DENND11	2.2539057285145e-08	-0.0209885	0.142	0.282	0.000667043	A-PEP.NTRK3	DENND11
ENSCAFG00845006429	2.27502801324625e-08	-0.0202311	0.026	0.113	0.000673295	A-PEP.NTRK3	ENSCAFG00845006429
SH3BGRL	2.27642046777018e-08	-0.0910925	0.155	0.296	0.000673707	A-PEP.NTRK3	SH3BGRL
ENSCAFG00845026894	2.28376569508366e-08	-0.141391	0.097	0.22	0.00067588	A-PEP.NTRK3	ENSCAFG00845026894
DPH5	2.29046393749111e-08	-0.0693701	0.183	0.328	0.000677863	A-PEP.NTRK3	DPH5
TSPOAP1	2.292157561346e-08	-0.0369965	0.09	0.208	0.000678364	A-PEP.NTRK3	TSPOAP1
YME1L1	2.29312445782424e-08	-0.204684	0.39	0.567	0.00067865	A-PEP.NTRK3	YME1L1
VANGL2	2.29565555642239e-08	-0.0155736	0.035	0.127	0.000679399	A-PEP.NTRK3	VANGL2
PEX11G	2.2964604909547e-08	-0.0130682	0.042	0.137	0.000679637	A-PEP.NTRK3	PEX11G
ENSCAFG00845027018	2.30307470011566e-08	-0.138272	0.137	0.26	0.000681595	A-PEP.NTRK3	ENSCAFG00845027018
PLEKHH3	2.30438338302971e-08	-0.0660102	0.035	0.128	0.000681982	A-PEP.NTRK3	PLEKHH3
CD2AP	2.30477829856464e-08	-0.0640352	0.246	0.418	0.000682099	A-PEP.NTRK3	CD2AP
ENSCAFG00845017585	2.30870077198971e-08	0.0155205	0.063	0.17	0.00068326	A-PEP.NTRK3	ENSCAFG00845017585
NARF	2.32135553693159e-08	-0.0775952	0.172	0.316	0.000687005	A-PEP.NTRK3	NARF
ENTPD7	2.32237884031311e-08	0.0279444	0.155	0.301	0.000687308	A-PEP.NTRK3	ENTPD7
ENSCAFG00845020865	2.32385981359895e-08	-0.0318684	0.144	0.279	0.000687746	A-PEP.NTRK3	ENSCAFG00845020865
CIAO3	2.32974327720365e-08	-0.054887	0.153	0.284	0.000689488	A-PEP.NTRK3	CIAO3
WDR91	2.34328314074014e-08	-0.0622994	0.204	0.352	0.000693495	A-PEP.NTRK3	WDR91
ENSCAFG00845029944	2.34725006624626e-08	-0.0378796	0.044	0.137	0.000694669	A-PEP.NTRK3	ENSCAFG00845029944
MYZAP	2.34942577894195e-08	-0.0518535	0.049	0.147	0.000695313	A-PEP.NTRK3	MYZAP
ENSCAFG00845001527	2.36037805464937e-08	-0.0188563	0.035	0.128	0.000698554	A-PEP.NTRK3	ENSCAFG00845001527
RANBP9	2.36063430196432e-08	-0.207516	0.237	0.387	0.00069863	A-PEP.NTRK3	RANBP9
ENSCAFG00845002817	2.36827115040779e-08	-0.0195224	0.044	0.141	0.00070089	A-PEP.NTRK3	ENSCAFG00845002817
MRPL28	2.36911315093748e-08	-0.152596	0.142	0.268	0.000701139	A-PEP.NTRK3	MRPL28
ZBTB14	2.36963760124405e-08	-0.0553675	0.086	0.2	0.000701294	A-PEP.NTRK3	ZBTB14
ENSCAFG00845026231	2.39112848041006e-08	0.0364682	0.049	0.146	0.000707654	A-PEP.NTRK3	ENSCAFG00845026231
DDI2	2.39755778718897e-08	-0.0994578	0.148	0.288	0.000709557	A-PEP.NTRK3	DDI2
PGM1	2.41292219157164e-08	-0.202727	0.302	0.467	0.000714104	A-PEP.NTRK3	PGM1
SNX1	2.41914598848743e-08	-0.0736109	0.186	0.334	0.000715946	A-PEP.NTRK3	SNX1
RAMP3	2.42489397344008e-08	-0.0310364	0.042	0.138	0.000717647	A-PEP.NTRK3	RAMP3
ZFAND2A	2.4304398640265e-08	0.556318	0.527	0.469	0.000719289	A-PEP.NTRK3	ZFAND2A
OSTF1	2.44447703089607e-08	0.0247916	0.107	0.234	0.000723443	A-PEP.NTRK3	OSTF1
ENSCAFG00845018759	2.44718110339548e-08	-0.049144	0.039	0.134	0.000724243	A-PEP.NTRK3	ENSCAFG00845018759
GLS	2.45477446432399e-08	0.323351	0.726	0.722	0.000726491	A-PEP.NTRK3	GLS
DBF4	2.45824662815263e-08	-0.0190455	0.07	0.18	0.000727518	A-PEP.NTRK3	DBF4
RAB6A	2.47884457086696e-08	0.382258	0.831	0.815	0.000733614	A-PEP.NTRK3	RAB6A
CMTR2	2.48001819012745e-08	-0.0173624	0.079	0.192	0.000733961	A-PEP.NTRK3	CMTR2
AVL9	2.48005603841514e-08	-0.123697	0.26	0.429	0.000733973	A-PEP.NTRK3	AVL9
POMGNT2	2.48398414556452e-08	-0.0970597	0.216	0.371	0.000735135	A-PEP.NTRK3	POMGNT2
CEP85	2.49730103160702e-08	-0.0694795	0.16	0.303	0.000739076	A-PEP.NTRK3	CEP85
ENSCAFG00845009836	2.49924614840509e-08	-0.00580078	0.037	0.128	0.000739652	A-PEP.NTRK3	ENSCAFG00845009836
PPP1R8	2.51613552123285e-08	-0.0316149	0.039	0.131	0.00074465	A-PEP.NTRK3	PPP1R8
ENSCAFG00845013617	2.51913214801541e-08	-0.0388923	0.028	0.116	0.000745537	A-PEP.NTRK3	ENSCAFG00845013617
MTHFD2L	2.52679934382895e-08	-0.15763	0.072	0.185	0.000747806	A-PEP.NTRK3	MTHFD2L
CCDC157	2.53508766959209e-08	-0.0476591	0.074	0.18	0.000750259	A-PEP.NTRK3	CCDC157
FAM118A	2.53647343252778e-08	-0.0204378	0.1	0.222	0.000750669	A-PEP.NTRK3	FAM118A
PRRT2	2.53775248027619e-08	-0.0265603	0.139	0.269	0.000751048	A-PEP.NTRK3	PRRT2
ENSCAFG00845021579	2.53825874195422e-08	-0.0345037	0.032	0.122	0.000751198	A-PEP.NTRK3	ENSCAFG00845021579
RBM10	2.54275116189163e-08	-0.0552548	0.209	0.366	0.000752527	A-PEP.NTRK3	RBM10
DSTN	2.54530409690347e-08	-0.083372	0.142	0.273	0.000753283	A-PEP.NTRK3	DSTN
SUOX	2.54679798710846e-08	-0.00575489	0.114	0.236	0.000753725	A-PEP.NTRK3	SUOX
ENSCAFG00845028123	2.54736462687921e-08	-0.0646566	0.058	0.16	0.000753893	A-PEP.NTRK3	ENSCAFG00845028123
DCAF17	2.55152807958286e-08	-0.025435	0.028	0.117	0.000755125	A-PEP.NTRK3	DCAF17
UTP15	2.55157819775676e-08	-0.0797573	0.206	0.36	0.00075514	A-PEP.NTRK3	UTP15
PELP1	2.55445405818231e-08	-0.0663971	0.179	0.313	0.000755991	A-PEP.NTRK3	PELP1
NMRAL1	2.5549775807358e-08	-0.00625726	0.06	0.168	0.000756146	A-PEP.NTRK3	NMRAL1
BRPF3	2.56391280567981e-08	-0.0106383	0.056	0.158	0.00075879	A-PEP.NTRK3	BRPF3
ENSCAFG00845005815	2.56581725879768e-08	-0.187407	0.021	0.104	0.000759354	A-PEP.NTRK3	ENSCAFG00845005815
NBEAL2	2.57106216422648e-08	-0.0403351	0.021	0.104	0.000760906	A-PEP.NTRK3	NBEAL2
FGF4	2.57850728468494e-08	-0.0224254	0.028	0.114	0.000763109	A-PEP.NTRK3	FGF4
ENSCAFG00845017479	2.59038251740761e-08	-0.0145024	0.021	0.104	0.000766624	A-PEP.NTRK3	ENSCAFG00845017479
FUCA2	2.60454520975298e-08	-0.073569	0.086	0.2	0.000770815	A-PEP.NTRK3	FUCA2
TLX2	2.60460167822093e-08	-0.0462035	0.077	0.191	0.000770832	A-PEP.NTRK3	TLX2
QTRT2	2.60616036346408e-08	-0.0221107	0.06	0.167	0.000771293	A-PEP.NTRK3	QTRT2
DHRS7B	2.6110099452213e-08	-0.0817642	0.063	0.163	0.000772728	A-PEP.NTRK3	DHRS7B
SMPD2	2.61329158997457e-08	-0.00375597	0.144	0.28	0.000773404	A-PEP.NTRK3	SMPD2
ENSCAFG00845028613	2.6169556549646e-08	-0.0191501	0.021	0.104	0.000774488	A-PEP.NTRK3	ENSCAFG00845028613
TBC1D31	2.62623966690619e-08	-0.0406239	0.09	0.21	0.000777236	A-PEP.NTRK3	TBC1D31
ENSCAFG00845012521	2.63945631880999e-08	-0.052723	0.079	0.188	0.000781147	A-PEP.NTRK3	ENSCAFG00845012521
DIPK1B	2.65603051931906e-08	-0.0171657	0.063	0.165	0.000786052	A-PEP.NTRK3	DIPK1B
TRAF3	2.66177830683593e-08	-0.248739	0.139	0.264	0.000787753	A-PEP.NTRK3	TRAF3
CBFB	2.66566576901267e-08	-0.220932	0.362	0.535	0.000788904	A-PEP.NTRK3	CBFB
OXCT1	2.66937429525358e-08	-0.0845926	0.123	0.25	0.000790001	A-PEP.NTRK3	OXCT1
MARCHF3	2.67111944090289e-08	-0.26896	0.037	0.128	0.000790518	A-PEP.NTRK3	MARCHF3
FAM83H	2.67262022460192e-08	-0.0272775	0.021	0.104	0.000790962	A-PEP.NTRK3	FAM83H
COMMD1	2.67502724622736e-08	-0.0584036	0.142	0.274	0.000791674	A-PEP.NTRK3	COMMD1
ENSCAFG00845030867	2.69009110629112e-08	-0.0248201	0.023	0.107	0.000796132	A-PEP.NTRK3	ENSCAFG00845030867
ENSCAFG00845000229	2.70072735067972e-08	-0.0145164	0.023	0.108	0.00079928	A-PEP.NTRK3	ENSCAFG00845000229
COG6	2.71624000563134e-08	-0.0609347	0.262	0.437	0.000803871	A-PEP.NTRK3	COG6
ENSCAFG00845029284	2.7190401434282e-08	-0.00871474	0.028	0.114	0.0008047	A-PEP.NTRK3	ENSCAFG00845029284
RCOR3	2.72614997628097e-08	-0.201528	0.316	0.494	0.000806804	A-PEP.NTRK3	RCOR3
ENSCAFG00845013254	2.74387160262917e-08	-0.0204123	0.03	0.116	0.000812049	A-PEP.NTRK3	ENSCAFG00845013254
BLCAP	2.7602356276655e-08	-0.087916	0.167	0.303	0.000816892	A-PEP.NTRK3	BLCAP
ZMYND11	2.78315001416593e-08	-0.253169	0.332	0.501	0.000823673	A-PEP.NTRK3	ZMYND11
ENSCAFG00845017902	2.78392781487582e-08	-0.0100366	0.021	0.104	0.000823903	A-PEP.NTRK3	ENSCAFG00845017902
HMMR	2.7903038575131e-08	-0.0155804	0.088	0.206	0.00082579	A-PEP.NTRK3	HMMR
ENSCAFG00845016297	2.80386721402892e-08	-0.0244333	0.03	0.119	0.000829805	A-PEP.NTRK3	ENSCAFG00845016297
BLM	2.80883733068699e-08	-0.117384	0.067	0.175	0.000831275	A-PEP.NTRK3	BLM
ENSCAFG00845026148	2.80966404334845e-08	-0.0676899	0.128	0.249	0.00083152	A-PEP.NTRK3	ENSCAFG00845026148
SYTL3	2.81060314428066e-08	-0.103092	0.151	0.291	0.000831798	A-PEP.NTRK3	SYTL3
ATP6V1G2	2.81234431567596e-08	-0.0825941	0.063	0.165	0.000832313	A-PEP.NTRK3	ATP6V1G2
TESK1	2.81811627634624e-08	-0.024887	0.039	0.133	0.000834022	A-PEP.NTRK3	TESK1
ACER3	2.83245128722402e-08	-0.126385	0.183	0.336	0.000838264	A-PEP.NTRK3	ACER3
PTPDC1	2.83516575169497e-08	-0.050063	0.044	0.141	0.000839067	A-PEP.NTRK3	PTPDC1
HDLBP	2.84115529328778e-08	0.415521	0.717	0.692	0.00084084	A-PEP.NTRK3	HDLBP
FBXO27	2.84812914147096e-08	-0.0259695	0.067	0.175	0.000842904	A-PEP.NTRK3	FBXO27
ENSCAFG00845002774	2.85255299069711e-08	-0.0203387	0.03	0.118	0.000844213	A-PEP.NTRK3	ENSCAFG00845002774
ENSCAFG00845022791	2.88364931486596e-08	-0.252317	0.151	0.28	0.000853416	A-PEP.NTRK3	ENSCAFG00845022791
PILRA	2.88655064591575e-08	-0.0269441	0.049	0.143	0.000854275	A-PEP.NTRK3	PILRA
ENSCAFG00845025814	2.8945045433107e-08	-0.541462	0.088	0.193	0.000856629	A-PEP.NTRK3	ENSCAFG00845025814
PAPPA	2.9096452581308e-08	-0.119662	0.032	0.123	0.00086111	A-PEP.NTRK3	PAPPA
ENSCAFG00845005212	2.91122574468401e-08	-0.0263741	0.023	0.107	0.000861577	A-PEP.NTRK3	ENSCAFG00845005212
GABRB1	2.91579873307789e-08	-0.19979	0.035	0.123	0.000862931	A-PEP.NTRK3	GABRB1
LSM5	2.9265486848307e-08	-0.0392069	0.079	0.188	0.000866112	A-PEP.NTRK3	LSM5
IPP	2.92853658671108e-08	-0.0781707	0.1	0.221	0.0008667	A-PEP.NTRK3	IPP
GTF2E2	2.93070749701811e-08	-0.0976141	0.155	0.299	0.000867343	A-PEP.NTRK3	GTF2E2
MEF2A	2.94068242539569e-08	-0.196594	0.346	0.527	0.000870295	A-PEP.NTRK3	MEF2A
PGAP6	2.94231669867946e-08	-0.0343399	0.111	0.235	0.000870779	A-PEP.NTRK3	PGAP6
TICAM2	2.94854553019754e-08	-0.00373702	0.081	0.195	0.000872622	A-PEP.NTRK3	TICAM2
MANF	2.9552959096674e-08	-0.151918	0.128	0.252	0.00087462	A-PEP.NTRK3	MANF
KDM2B	2.95668560256693e-08	-0.0774984	0.058	0.16	0.000875031	A-PEP.NTRK3	KDM2B
ENSCAFG00845016874	2.96463339266825e-08	-0.0184835	0.021	0.104	0.000877383	A-PEP.NTRK3	ENSCAFG00845016874
ZNF135	2.96489795439522e-08	-0.0349819	0.042	0.136	0.000877462	A-PEP.NTRK3	ZNF135
STRN	2.98430081394774e-08	-0.140873	0.285	0.454	0.000883204	A-PEP.NTRK3	STRN
WASF1	2.99670257573927e-08	-0.208479	0.253	0.41	0.000886874	A-PEP.NTRK3	WASF1
EIF4E3	3.0024208848425e-08	-0.161671	0.262	0.425	0.000888566	A-PEP.NTRK3	EIF4E3
DCAF13	3.02301656282108e-08	-0.106823	0.146	0.272	0.000894662	A-PEP.NTRK3	DCAF13
SSBP1.1	3.03229378838255e-08	-0.0343727	0.13	0.259	0.000897407	A-PEP.NTRK3	SSBP1.1
FARP1	3.0326619741911e-08	-0.280184	0.151	0.289	0.000897516	A-PEP.NTRK3	FARP1
UTP3	3.06659206127201e-08	-0.0356647	0.125	0.257	0.000907558	A-PEP.NTRK3	UTP3
SORL1	3.067641037987e-08	-0.0600834	0.039	0.133	0.000907868	A-PEP.NTRK3	SORL1
VWA3A	3.06860322111756e-08	-0.0324516	0.042	0.133	0.000908153	A-PEP.NTRK3	VWA3A
MMP15	3.07643342904307e-08	-0.0945331	0.183	0.325	0.00091047	A-PEP.NTRK3	MMP15
ENSCAFG00845020781	3.08398529311118e-08	-0.25791	0.037	0.13	0.000912705	A-PEP.NTRK3	ENSCAFG00845020781
MYCBPAP	3.09024308228974e-08	-0.0336513	0.035	0.126	0.000914557	A-PEP.NTRK3	MYCBPAP
ARHGEF40	3.09636630327551e-08	-0.105087	0.142	0.274	0.00091637	A-PEP.NTRK3	ARHGEF40
STXBP1	3.10862593218778e-08	0.298818	0.898	0.897	0.000919998	A-PEP.NTRK3	STXBP1
PPIA	3.11012450025161e-08	0.154847	0.148	0.295	0.000920441	A-PEP.NTRK3	PPIA
LAMA3	3.11320353097267e-08	-0.492229	0.06	0.162	0.000921353	A-PEP.NTRK3	LAMA3
ARMT1	3.14257489403325e-08	-0.0839515	0.146	0.286	0.000930045	A-PEP.NTRK3	ARMT1
LARP1B	3.14331681593252e-08	-0.313576	0.401	0.57	0.000930265	A-PEP.NTRK3	LARP1B
C17H2orf16	3.14358305189318e-08	-0.0343249	0.021	0.103	0.000930343	A-PEP.NTRK3	C17H2orf16
BMS1	3.15266370344616e-08	-0.0622432	0.046	0.14	0.000933031	A-PEP.NTRK3	BMS1
NFYC	3.15746433082972e-08	-0.0944466	0.202	0.355	0.000934452	A-PEP.NTRK3	NFYC
DCAKD	3.16400829896328e-08	0.00447876	0.079	0.193	0.000936388	A-PEP.NTRK3	DCAKD
FPGS	3.16729120199544e-08	0.000660817	0.084	0.197	0.00093736	A-PEP.NTRK3	FPGS
PEX12	3.18768959993502e-08	-0.0314987	0.023	0.108	0.000943397	A-PEP.NTRK3	PEX12
EIF5A2	3.19434597921317e-08	0.458663	0.415	0.321	0.000945367	A-PEP.NTRK3	EIF5A2
EFCAB2	3.20715728463315e-08	-0.020882	0.021	0.105	0.000949158	A-PEP.NTRK3	EFCAB2
ENSCAFG00845000641	3.2112315928266e-08	-0.00948056	0.084	0.192	0.000950364	A-PEP.NTRK3	ENSCAFG00845000641
ENSCAFG00845004029	3.22153224979662e-08	-0.0173027	0.021	0.103	0.000953412	A-PEP.NTRK3	ENSCAFG00845004029
TAF12.1	3.22688670092139e-08	-0.0332921	0.039	0.132	0.000954997	A-PEP.NTRK3	TAF12.1
CALM2	3.22811442485836e-08	0.173895	0.169	0.31	0.00095536	A-PEP.NTRK3	CALM2
ILF2	3.23017295060174e-08	-0.10122	0.148	0.283	0.00095597	A-PEP.NTRK3	ILF2
RRAS	3.2322022728355e-08	-0.029427	0.084	0.198	0.00095657	A-PEP.NTRK3	RRAS
MPST	3.23968506869312e-08	-0.0528781	0.125	0.251	0.000958785	A-PEP.NTRK3	MPST
DIPK1A	3.23972665403516e-08	-0.0407466	0.158	0.304	0.000958797	A-PEP.NTRK3	DIPK1A
EIPR1	3.23972862575758e-08	-0.128164	0.248	0.413	0.000958798	A-PEP.NTRK3	EIPR1
ENSCAFG00845012108	3.28614345486988e-08	-0.0285304	0.032	0.122	0.000972534	A-PEP.NTRK3	ENSCAFG00845012108
AKT1	3.28927960863324e-08	-0.0427817	0.125	0.249	0.000973462	A-PEP.NTRK3	AKT1
WASHC1	3.2945363604739e-08	-0.075563	0.169	0.313	0.000975018	A-PEP.NTRK3	WASHC1
ZNF189	3.30016924562037e-08	-0.020975	0.079	0.192	0.000976685	A-PEP.NTRK3	ZNF189
SLC39A14	3.30196474282231e-08	-0.000634037	0.097	0.219	0.000977216	A-PEP.NTRK3	SLC39A14
CDC73	3.30268693782954e-08	-0.1928	0.114	0.237	0.00097743	A-PEP.NTRK3	CDC73
ZFYVE1	3.30332131996709e-08	-0.0560679	0.244	0.407	0.000977618	A-PEP.NTRK3	ZFYVE1
SMPD3	3.30374825250059e-08	-0.0728689	0.095	0.212	0.000977744	A-PEP.NTRK3	SMPD3
PTGR2	3.311636357258e-08	-0.0336169	0.051	0.148	0.000980079	A-PEP.NTRK3	PTGR2
FLVCR2	3.31198582859345e-08	-0.0548422	0.021	0.104	0.000980182	A-PEP.NTRK3	FLVCR2
JDP2	3.33131216157831e-08	-0.0570597	0.072	0.181	0.000985902	A-PEP.NTRK3	JDP2
NARS2.1	3.33385383643012e-08	-0.725421	0.2	0.31	0.000986654	A-PEP.NTRK3	NARS2.1
ENSCAFG00845000958	3.34061921079733e-08	-0.0605426	0.132	0.261	0.000988656	A-PEP.NTRK3	ENSCAFG00845000958
ENSCAFG00845018980	3.35248465664411e-08	-0.0633647	0.039	0.133	0.000992168	A-PEP.NTRK3	ENSCAFG00845018980
ADIRF	3.35348210633137e-08	-0.0567129	0.132	0.255	0.000992463	A-PEP.NTRK3	ADIRF
VPS35L	3.36152640498581e-08	-0.0862309	0.169	0.319	0.000994844	A-PEP.NTRK3	VPS35L
LIPA	3.36835144167555e-08	-0.0568407	0.211	0.354	0.000996864	A-PEP.NTRK3	LIPA
HECA	3.37895060144777e-08	-0.0502969	0.246	0.421	0.001	A-PEP.NTRK3	HECA
ENSCAFG00845004713	3.38932301341836e-08	-0.024351	0.039	0.129	0.00100307	A-PEP.NTRK3	ENSCAFG00845004713
ENSCAFG00845014027	3.39255484847466e-08	-0.0332721	0.158	0.29	0.00100403	A-PEP.NTRK3	ENSCAFG00845014027
THOP1	3.39790930590607e-08	-0.0125501	0.088	0.198	0.00100561	A-PEP.NTRK3	THOP1
KATNB1	3.41477143214242e-08	-0.0533554	0.142	0.278	0.0010106	A-PEP.NTRK3	KATNB1
TSC2	3.43019467625205e-08	-0.136312	0.251	0.398	0.00101517	A-PEP.NTRK3	TSC2
GGACT	3.46800763378276e-08	-0.051354	0.058	0.161	0.00102636	A-PEP.NTRK3	GGACT
ENSCAFG00845021805	3.47054597782467e-08	-0.0232564	0.021	0.102	0.00102711	A-PEP.NTRK3	ENSCAFG00845021805
ARSK	3.47510171913142e-08	-0.0208248	0.107	0.229	0.00102846	A-PEP.NTRK3	ARSK
ACSF3	3.47527345469847e-08	-0.0988071	0.051	0.148	0.00102851	A-PEP.NTRK3	ACSF3
ENSCAFG00845026534	3.48206880405396e-08	0.00823159	0.051	0.15	0.00103052	A-PEP.NTRK3	ENSCAFG00845026534
DDX39A	3.49004565489024e-08	-0.0333315	0.046	0.143	0.00103288	A-PEP.NTRK3	DDX39A
RELT	3.49470807475968e-08	-0.10211	0.077	0.186	0.00103426	A-PEP.NTRK3	RELT
GEMIN6	3.50775458330775e-08	-0.0299718	0.146	0.28	0.00103812	A-PEP.NTRK3	GEMIN6
FGF5	3.50805977990485e-08	0.00166396	0.039	0.132	0.00103821	A-PEP.NTRK3	FGF5
CDH20	3.5225972583346e-08	-0.132959	0.074	0.177	0.00104251	A-PEP.NTRK3	CDH20
ENSCAFG00845006131	3.53002297468854e-08	-0.00850277	0.021	0.103	0.00104471	A-PEP.NTRK3	ENSCAFG00845006131
DCK	3.53390732153981e-08	-0.037263	0.019	0.1	0.00104586	A-PEP.NTRK3	DCK
ENSCAFG00845030726	3.56389142783231e-08	0.294869	0.265	0.159	0.00105473	A-PEP.NTRK3	ENSCAFG00845030726
ZNF385D	3.56890420987804e-08	-0.67835	0.255	0.393	0.00105622	A-PEP.NTRK3	ZNF385D
MALSU1	3.57862539151402e-08	-0.0160387	0.077	0.188	0.00105909	A-PEP.NTRK3	MALSU1
ENSCAFG00845029034	3.59124739068047e-08	-0.00502516	0.032	0.123	0.00106283	A-PEP.NTRK3	ENSCAFG00845029034
XPA	3.59415706592351e-08	-0.0447963	0.132	0.264	0.00106369	A-PEP.NTRK3	XPA
MAPK4	3.60324792764766e-08	-0.0118506	0.03	0.119	0.00106638	A-PEP.NTRK3	MAPK4
ENSCAFG00845029278	3.60729183893373e-08	-0.00454343	0.026	0.109	0.00106758	A-PEP.NTRK3	ENSCAFG00845029278
USP16	3.61524938249351e-08	-0.0146051	0.209	0.367	0.00106993	A-PEP.NTRK3	USP16
GPATCH3	3.63077973236331e-08	-0.0511694	0.046	0.143	0.00107453	A-PEP.NTRK3	GPATCH3
PPP2CA	3.63090725913772e-08	-0.283616	0.123	0.242	0.00107457	A-PEP.NTRK3	PPP2CA
RFC4	3.641005446951e-08	-0.0654774	0.051	0.146	0.00107756	A-PEP.NTRK3	RFC4
TACR3	3.65063091157328e-08	-0.03293	0.021	0.106	0.0010804	A-PEP.NTRK3	TACR3
ENSCAFG00845021389	3.66849912150457e-08	-0.0746063	0.146	0.277	0.00108569	A-PEP.NTRK3	ENSCAFG00845021389
ENSCAFG00845015319	3.67218633982237e-08	-0.0415515	0.039	0.13	0.00108678	A-PEP.NTRK3	ENSCAFG00845015319
ANKMY1	3.67750882404672e-08	-0.0223212	0.044	0.138	0.00108836	A-PEP.NTRK3	ANKMY1
ENSCAFG00845013860	3.678064280401e-08	-0.0284852	0.03	0.117	0.00108852	A-PEP.NTRK3	ENSCAFG00845013860
GMCL1	3.69567644184014e-08	-0.0194952	0.026	0.111	0.00109374	A-PEP.NTRK3	GMCL1
ENSCAFG00845025908	3.69918719578027e-08	-0.0165811	0.026	0.112	0.00109477	A-PEP.NTRK3	ENSCAFG00845025908
SKI	3.71787697600159e-08	-0.0658027	0.074	0.185	0.00110031	A-PEP.NTRK3	SKI
ENSCAFG00845015158	3.73898718957662e-08	-0.0421156	0.056	0.152	0.00110655	A-PEP.NTRK3	ENSCAFG00845015158
RCOR1	3.74129328754347e-08	-0.0983087	0.09	0.208	0.00110724	A-PEP.NTRK3	RCOR1
CASP3	3.75071048328566e-08	-0.143174	0.162	0.293	0.00111002	A-PEP.NTRK3	CASP3
DLA-79	3.77050413095334e-08	-0.0186755	0.065	0.172	0.00111588	A-PEP.NTRK3	DLA-79
MME	3.80540248876329e-08	0.338607	0.144	0.069	0.00112621	A-PEP.NTRK3	MME
NXPH1	3.81929176834718e-08	-0.493025	0.021	0.103	0.00113032	A-PEP.NTRK3	NXPH1
OGG1	3.82749572673425e-08	-0.012999	0.026	0.111	0.00113275	A-PEP.NTRK3	OGG1
CAMSAP3	3.83114083553527e-08	-0.00578433	0.072	0.181	0.00113383	A-PEP.NTRK3	CAMSAP3
BUB3	3.84084565489393e-08	-0.0737912	0.206	0.353	0.0011367	A-PEP.NTRK3	BUB3
ENSCAFG00845006124	3.84468678222028e-08	-0.00451572	0.021	0.103	0.00113784	A-PEP.NTRK3	ENSCAFG00845006124
TVP23A	3.84877752248933e-08	-0.0110189	0.128	0.252	0.00113905	A-PEP.NTRK3	TVP23A
ENSCAFG00845030806	3.893256616069e-08	-0.0164173	0.021	0.103	0.00115221	A-PEP.NTRK3	ENSCAFG00845030806
NSMCE2	3.89660391630224e-08	-0.0455164	0.06	0.165	0.0011532	A-PEP.NTRK3	NSMCE2
ULK3	3.89700765285798e-08	-0.0265754	0.109	0.233	0.00115332	A-PEP.NTRK3	ULK3
NUP42	3.89836427668645e-08	-0.0429381	0.067	0.173	0.00115372	A-PEP.NTRK3	NUP42
FASTK	3.90313054895387e-08	-0.107172	0.158	0.29	0.00115513	A-PEP.NTRK3	FASTK
HSD3B7	3.90418840193412e-08	-0.139411	0.077	0.182	0.00115544	A-PEP.NTRK3	HSD3B7
ZNF518A	3.90705404969005e-08	-0.0365139	0.1	0.222	0.00115629	A-PEP.NTRK3	ZNF518A
ENSCAFG00845017808	3.90942704752714e-08	-0.0132033	0.032	0.119	0.00115699	A-PEP.NTRK3	ENSCAFG00845017808
ENSCAFG00845006546	3.91397252335934e-08	0.0215822	0.046	0.146	0.00115834	A-PEP.NTRK3	ENSCAFG00845006546
MED20	3.93387778228168e-08	-0.0254028	0.051	0.15	0.00116423	A-PEP.NTRK3	MED20
ENSCAFG00845020564	3.93539038290425e-08	-0.0303688	0.03	0.118	0.00116468	A-PEP.NTRK3	ENSCAFG00845020564
PFKP	3.94568995331081e-08	0.40349	0.687	0.609	0.00116773	A-PEP.NTRK3	PFKP
ENSCAFG00845031092	3.951741962813e-08	-0.0391574	0.053	0.15	0.00116952	A-PEP.NTRK3	ENSCAFG00845031092
PSMB9	3.96323478564634e-08	-0.0337163	0.039	0.131	0.00117292	A-PEP.NTRK3	PSMB9
SNRNP48	3.96653112224541e-08	-0.0359786	0.206	0.366	0.00117389	A-PEP.NTRK3	SNRNP48
PAK1IP1	3.96895031870684e-08	-0.0217429	0.209	0.367	0.00117461	A-PEP.NTRK3	PAK1IP1
KDM8	3.97547274696546e-08	-0.0534608	0.035	0.125	0.00117654	A-PEP.NTRK3	KDM8
ENSCAFG00845012464	3.97982093782771e-08	0.00724545	0.035	0.125	0.00117783	A-PEP.NTRK3	ENSCAFG00845012464
RBM22	3.98178246000772e-08	0.0341437	0.13	0.265	0.00117841	A-PEP.NTRK3	RBM22
GNAI3	3.9823070004374e-08	0.104096	0.223	0.381	0.00117856	A-PEP.NTRK3	GNAI3
SMURF2	3.98353534019541e-08	-0.0200441	0.021	0.103	0.00117893	A-PEP.NTRK3	SMURF2
BSDC1	4.00896530828984e-08	-0.102655	0.246	0.4	0.00118645	A-PEP.NTRK3	BSDC1
ENSCAFG00845013278	4.01261656168656e-08	0.0384438	0.179	0.319	0.00118753	A-PEP.NTRK3	ENSCAFG00845013278
FAM172A	4.01994363039207e-08	-0.810169	0.232	0.335	0.0011897	A-PEP.NTRK3	FAM172A
PIM3	4.02509524464134e-08	-0.0369337	0.056	0.154	0.00119123	A-PEP.NTRK3	PIM3
TJAP1	4.03777875578468e-08	-0.0192156	0.03	0.119	0.00119498	A-PEP.NTRK3	TJAP1
ENSCAFG00845000620	4.06008260596166e-08	-0.0251855	0.095	0.214	0.00120158	A-PEP.NTRK3	ENSCAFG00845000620
LATS1	4.07081169508518e-08	0.00510138	0.169	0.319	0.00120476	A-PEP.NTRK3	LATS1
ENSCAFG00845010028	4.0778651283836e-08	-0.0230446	0.037	0.125	0.00120684	A-PEP.NTRK3	ENSCAFG00845010028
TRIOBP	4.07913299471657e-08	-0.0256689	0.03	0.118	0.00120722	A-PEP.NTRK3	TRIOBP
TUBG2	4.09600900723691e-08	-0.0702655	0.074	0.18	0.00121221	A-PEP.NTRK3	TUBG2
ENSCAFG00845011941	4.12383058728073e-08	-0.0542417	0.032	0.119	0.00122045	A-PEP.NTRK3	ENSCAFG00845011941
CAT	4.12390699460301e-08	-0.0380549	0.097	0.21	0.00122047	A-PEP.NTRK3	CAT
AFF4	4.12461974575757e-08	-0.127729	0.385	0.584	0.00122068	A-PEP.NTRK3	AFF4
ENSCAFG00845007159	4.14849310464123e-08	-0.100506	0.074	0.176	0.00122775	A-PEP.NTRK3	ENSCAFG00845007159
OS9	4.16158715827501e-08	-0.135649	0.206	0.349	0.00123162	A-PEP.NTRK3	OS9
TDP1	4.16836648094271e-08	-0.0509801	0.035	0.125	0.00123363	A-PEP.NTRK3	TDP1
ENSCAFG00845018004	4.17933151413583e-08	-0.012024	0.021	0.102	0.00123687	A-PEP.NTRK3	ENSCAFG00845018004
BMX	4.2030572351497e-08	-0.02874	0.023	0.105	0.00124389	A-PEP.NTRK3	BMX
ENSCAFG00845006898	4.20317678303379e-08	-0.0138734	0.03	0.117	0.00124393	A-PEP.NTRK3	ENSCAFG00845006898
ENSCAFG00845019155	4.21193440864666e-08	-0.0197724	0.023	0.105	0.00124652	A-PEP.NTRK3	ENSCAFG00845019155
NPTXR	4.22424479104807e-08	-0.154428	0.111	0.229	0.00125017	A-PEP.NTRK3	NPTXR
PLCD4	4.22672281791958e-08	-0.288509	0.139	0.26	0.0012509	A-PEP.NTRK3	PLCD4
PNRC2	4.25703551774197e-08	-0.020779	0.109	0.232	0.00125987	A-PEP.NTRK3	PNRC2
CFAP47	4.26587162259993e-08	-0.0189842	0.032	0.119	0.00126248	A-PEP.NTRK3	CFAP47
ENSCAFG00845006441	4.2765818658786e-08	-0.0222389	0.032	0.119	0.00126565	A-PEP.NTRK3	ENSCAFG00845006441
CNKSR2	4.28310990710251e-08	-0.439266	0.121	0.235	0.00126759	A-PEP.NTRK3	CNKSR2
SEMA3B	4.34137181901831e-08	-0.0698645	0.128	0.255	0.00128483	A-PEP.NTRK3	SEMA3B
CFH	4.36918211493306e-08	-0.0100174	0.028	0.114	0.00129306	A-PEP.NTRK3	CFH
CNNM1	4.38317400189943e-08	-0.0611317	0.223	0.384	0.0012972	A-PEP.NTRK3	CNNM1
RBM41	4.42355915848436e-08	-0.0886629	0.058	0.161	0.00130915	A-PEP.NTRK3	RBM41
HOMER1	4.42777877265088e-08	-0.154905	0.109	0.23	0.0013104	A-PEP.NTRK3	HOMER1
FBLN2	4.44422081250081e-08	-0.0684598	0.03	0.116	0.00131527	A-PEP.NTRK3	FBLN2
ZNF771	4.44940776225228e-08	-0.0175764	0.081	0.191	0.0013168	A-PEP.NTRK3	ZNF771
MRPS30	4.45637528356247e-08	-0.000572844	0.107	0.236	0.00131886	A-PEP.NTRK3	MRPS30
MCM9	4.47702829007261e-08	-0.148055	0.037	0.128	0.00132498	A-PEP.NTRK3	MCM9
ENSCAFG00845003450	4.4877540786957e-08	-0.00478468	0.035	0.121	0.00132815	A-PEP.NTRK3	ENSCAFG00845003450
CCDC107	4.54871263179513e-08	-0.0251709	0.09	0.203	0.00134619	A-PEP.NTRK3	CCDC107
ANKRD49	4.55470032336448e-08	-0.0614683	0.072	0.176	0.00134796	A-PEP.NTRK3	ANKRD49
MRPL9	4.57843658591902e-08	-0.0993261	0.135	0.259	0.00135499	A-PEP.NTRK3	MRPL9
SPATS2	4.57921267146552e-08	-0.102841	0.262	0.433	0.00135522	A-PEP.NTRK3	SPATS2
ALOX5AP	4.58970715909459e-08	-0.00331787	0.067	0.173	0.00135832	A-PEP.NTRK3	ALOX5AP
METTL5	4.59990915288981e-08	0.143587	0.114	0.236	0.00136134	A-PEP.NTRK3	METTL5
PCNT	4.60258698173565e-08	-0.248313	0.285	0.454	0.00136214	A-PEP.NTRK3	PCNT
ENSCAFG00845008147	4.60398547480699e-08	-0.0204057	0.021	0.102	0.00136255	A-PEP.NTRK3	ENSCAFG00845008147
ENSCAFG00845025168	4.60676828354789e-08	-0.00344463	0.128	0.253	0.00136337	A-PEP.NTRK3	ENSCAFG00845025168
SMG9	4.64409887769243e-08	0.00318841	0.13	0.261	0.00137442	A-PEP.NTRK3	SMG9
HYKK	4.64966693259435e-08	-0.0199076	0.074	0.181	0.00137607	A-PEP.NTRK3	HYKK
TWSG1	4.65495816766486e-08	-0.0657801	0.137	0.267	0.00137763	A-PEP.NTRK3	TWSG1
GPR63	4.67392271805916e-08	-0.0654341	0.077	0.182	0.00138325	A-PEP.NTRK3	GPR63
THAP10	4.67458906293497e-08	-0.0662973	0.026	0.109	0.00138344	A-PEP.NTRK3	THAP10
ORC3	4.68602207156651e-08	-0.0247317	0.174	0.318	0.00138683	A-PEP.NTRK3	ORC3
TRIM69	4.68991776051024e-08	-0.0376836	0.135	0.265	0.00138798	A-PEP.NTRK3	TRIM69
APOD	4.70716372415834e-08	0.0621562	0.137	0.27	0.00139309	A-PEP.NTRK3	APOD
SMUG1	4.70832374891064e-08	-0.106916	0.151	0.275	0.00139343	A-PEP.NTRK3	SMUG1
NDUFS6	4.71625938443047e-08	-0.0768481	0.121	0.242	0.00139578	A-PEP.NTRK3	NDUFS6
ENOPH1	4.72100495373828e-08	-0.11783	0.146	0.277	0.00139718	A-PEP.NTRK3	ENOPH1
CDKN1A	4.72854119028982e-08	-0.0280356	0.067	0.173	0.00139941	A-PEP.NTRK3	CDKN1A
MRPS22	4.74276931470485e-08	-0.0273845	0.109	0.234	0.00140362	A-PEP.NTRK3	MRPS22
RAD51C	4.77494018439262e-08	-0.0488685	0.037	0.128	0.00141314	A-PEP.NTRK3	RAD51C
RAB13	4.78318884952989e-08	-0.0165524	0.023	0.107	0.00141558	A-PEP.NTRK3	RAB13
LPCAT2	4.78846630149558e-08	-0.0191195	0.132	0.269	0.00141715	A-PEP.NTRK3	LPCAT2
NOM1	4.80262015059455e-08	-0.0251307	0.035	0.124	0.00142134	A-PEP.NTRK3	NOM1
SIAH1	4.81764380160858e-08	-0.0664291	0.155	0.294	0.00142578	A-PEP.NTRK3	SIAH1
FXN	4.82090733475356e-08	-0.0154401	0.028	0.114	0.00142675	A-PEP.NTRK3	FXN
ATL2	4.83469378210918e-08	-0.0393285	0.202	0.366	0.00143083	A-PEP.NTRK3	ATL2
TAF8	4.84061351494545e-08	0.0136194	0.058	0.161	0.00143258	A-PEP.NTRK3	TAF8
LMBR1L	4.85256853469442e-08	-0.0274963	0.051	0.151	0.00143612	A-PEP.NTRK3	LMBR1L
CHODL	4.85410931447346e-08	-0.158169	0.104	0.225	0.00143657	A-PEP.NTRK3	CHODL
ENSCAFG00845023220	4.85850391737637e-08	-0.660185	0.023	0.106	0.00143787	A-PEP.NTRK3	ENSCAFG00845023220
ZNF285	4.86876712933533e-08	-0.0765472	0.026	0.11	0.00144091	A-PEP.NTRK3	ZNF285
RPL26.1	4.87985223160335e-08	-0.0686074	0.044	0.137	0.00144419	A-PEP.NTRK3	RPL26.1
TMSB10	4.9115038093293e-08	-0.0535223	0.169	0.313	0.00145356	A-PEP.NTRK3	TMSB10
SKA2	4.93968077415691e-08	-0.0257477	0.172	0.309	0.0014619	A-PEP.NTRK3	SKA2
NELFA	4.94208723635133e-08	-0.0044841	0.086	0.2	0.00146261	A-PEP.NTRK3	NELFA
ZNF202	4.9531855742027e-08	-0.0535157	0.051	0.149	0.0014659	A-PEP.NTRK3	ZNF202
ENSCAFG00845021071	4.95374533803499e-08	-0.0189113	0.042	0.131	0.00146606	A-PEP.NTRK3	ENSCAFG00845021071
ENSCAFG00845004200	4.95804584766499e-08	-0.0377917	0.026	0.11	0.00146733	A-PEP.NTRK3	ENSCAFG00845004200
ENSCAFG00845024452	4.96043500971722e-08	-0.016873	0.021	0.102	0.00146804	A-PEP.NTRK3	ENSCAFG00845024452
RTEL1	4.96254805640446e-08	-0.0306747	0.03	0.117	0.00146867	A-PEP.NTRK3	RTEL1
RAP1GDS1	4.97459724163351e-08	-0.158384	0.146	0.268	0.00147223	A-PEP.NTRK3	RAP1GDS1
ISOC2	4.98275565887839e-08	-0.037654	0.09	0.205	0.00147465	A-PEP.NTRK3	ISOC2
H2AC25	4.98290030860586e-08	-0.0762633	0.077	0.179	0.00147469	A-PEP.NTRK3	H2AC25
ENSCAFG00845025248	4.99288341814409e-08	0.0182037	0.049	0.146	0.00147764	A-PEP.NTRK3	ENSCAFG00845025248
NOTUM	5.05042718317159e-08	-0.0157375	0.023	0.104	0.00149467	A-PEP.NTRK3	NOTUM
ENSCAFG00845000963	5.06568864705419e-08	-0.0521406	0.077	0.183	0.00149919	A-PEP.NTRK3	ENSCAFG00845000963
ENSCAFG00845021541	5.069632868716e-08	-0.0621542	0.056	0.149	0.00150036	A-PEP.NTRK3	ENSCAFG00845021541
ZC3H3	5.08123119749838e-08	-0.0479807	0.046	0.143	0.00150379	A-PEP.NTRK3	ZC3H3
ENSCAFG00845003460	5.09303828687178e-08	0.0104359	0.084	0.197	0.00150728	A-PEP.NTRK3	ENSCAFG00845003460
ENSCAFG00845021811	5.09775998246993e-08	-0.0792904	0.065	0.172	0.00150868	A-PEP.NTRK3	ENSCAFG00845021811
COMMD10	5.12906316033781e-08	-0.273708	0.339	0.512	0.00151795	A-PEP.NTRK3	COMMD10
ENSCAFG00845016584	5.17406007682862e-08	-0.0520919	0.07	0.166	0.00153126	A-PEP.NTRK3	ENSCAFG00845016584
GPBP1L1	5.1752985538458e-08	-0.0382354	0.225	0.381	0.00153163	A-PEP.NTRK3	GPBP1L1
DKC1	5.20261901834175e-08	-0.0529344	0.1	0.217	0.00153972	A-PEP.NTRK3	DKC1
DOK7	5.21119525476581e-08	-0.0497045	0.044	0.138	0.00154225	A-PEP.NTRK3	DOK7
CADM2	5.22609226611427e-08	-1.15053	0.364	0.491	0.00154666	A-PEP.NTRK3	CADM2
VWA7	5.22764080082371e-08	0.0163189	0.128	0.256	0.00154712	A-PEP.NTRK3	VWA7
ENSCAFG00845017268	5.24343412302519e-08	-0.00882445	0.023	0.105	0.00155179	A-PEP.NTRK3	ENSCAFG00845017268
PATZ1	5.24409533079157e-08	-0.016197	0.035	0.124	0.00155199	A-PEP.NTRK3	PATZ1
CDC25B	5.28738048486916e-08	-0.0428968	0.079	0.186	0.0015648	A-PEP.NTRK3	CDC25B
ANGEL1	5.30287702480365e-08	-0.075832	0.123	0.251	0.00156939	A-PEP.NTRK3	ANGEL1
TTC30A	5.31066299845626e-08	-0.0153781	0.074	0.184	0.00157169	A-PEP.NTRK3	TTC30A
ENSCAFG00845001767	5.32761723698268e-08	-0.00897238	0.053	0.153	0.00157671	A-PEP.NTRK3	ENSCAFG00845001767
ENSCAFG00845012421	5.34142849677058e-08	-0.0183255	0.037	0.126	0.0015808	A-PEP.NTRK3	ENSCAFG00845012421
SRGAP1	5.35467086848523e-08	-0.427887	0.355	0.522	0.00158471	A-PEP.NTRK3	SRGAP1
SLC41A3	5.37039562387452e-08	0.0946416	0.109	0.229	0.00158937	A-PEP.NTRK3	SLC41A3
ENSCAFG00845016208	5.40419258281022e-08	0.0257126	0.063	0.169	0.00159937	A-PEP.NTRK3	ENSCAFG00845016208
MBLAC1	5.42148838508797e-08	-0.0636327	0.088	0.197	0.00160449	A-PEP.NTRK3	MBLAC1
ZNF296	5.43782598980132e-08	0.00395832	0.056	0.156	0.00160932	A-PEP.NTRK3	ZNF296
ENSCAFG00845027348	5.4441454669126e-08	-0.0149843	0.023	0.105	0.00161119	A-PEP.NTRK3	ENSCAFG00845027348
ENSCAFG00845005153	5.44729217481143e-08	-0.026873	0.107	0.227	0.00161213	A-PEP.NTRK3	ENSCAFG00845005153
EDA	5.46012867262974e-08	-0.292836	0.088	0.199	0.00161593	A-PEP.NTRK3	EDA
PINLYP	5.4946830407965e-08	-0.0213892	0.028	0.111	0.00162615	A-PEP.NTRK3	PINLYP
KLHL36	5.50171559927071e-08	-0.0264193	0.028	0.113	0.00162823	A-PEP.NTRK3	KLHL36
GPR85	5.50476310353878e-08	0.0167397	0.056	0.155	0.00162913	A-PEP.NTRK3	GPR85
ENSCAFG00845025298	5.5142136736661e-08	-0.020023	0.037	0.124	0.00163193	A-PEP.NTRK3	ENSCAFG00845025298
ENSCAFG00845027451	5.51567929010427e-08	-0.0212621	0.037	0.124	0.00163237	A-PEP.NTRK3	ENSCAFG00845027451
CHRNE	5.53410123911054e-08	-0.00324602	0.037	0.128	0.00163782	A-PEP.NTRK3	CHRNE
ENSCAFG00845009786	5.53954462134107e-08	-0.00137462	0.049	0.144	0.00163943	A-PEP.NTRK3	ENSCAFG00845009786
ENSCAFG00845012820	5.55894986037453e-08	0.0454205	0.114	0.236	0.00164517	A-PEP.NTRK3	ENSCAFG00845012820
ADPRM	5.57976004673748e-08	-0.0422105	0.023	0.104	0.00165133	A-PEP.NTRK3	ADPRM
ENSCAFG00845018135	5.58531417273149e-08	-0.0237228	0.023	0.104	0.00165297	A-PEP.NTRK3	ENSCAFG00845018135
BTG1	5.60783061345906e-08	-0.0749904	0.121	0.244	0.00165964	A-PEP.NTRK3	BTG1
PGS1	5.60864728338696e-08	-0.0289426	0.137	0.273	0.00165988	A-PEP.NTRK3	PGS1
FAM76A	5.62923217242244e-08	-0.0182529	0.042	0.136	0.00166597	A-PEP.NTRK3	FAM76A
ZNF772	5.66436158013975e-08	-0.0231782	0.03	0.115	0.00167637	A-PEP.NTRK3	ZNF772
UTP4	5.66703202590908e-08	-0.00345868	0.088	0.206	0.00167716	A-PEP.NTRK3	UTP4
RANBP3	5.67838531237014e-08	-0.0588238	0.22	0.376	0.00168052	A-PEP.NTRK3	RANBP3
NIBAN2	5.68294252224757e-08	-0.0780867	0.121	0.238	0.00168187	A-PEP.NTRK3	NIBAN2
PSAP	5.6865074231051e-08	0.0437848	0.87	0.778	0.00168292	A-PEP.NTRK3	PSAP
DAPK1	5.69691847446353e-08	-0.19314	0.216	0.353	0.001686	A-PEP.NTRK3	DAPK1
PCBD1	5.70005337030248e-08	-0.118312	0.097	0.207	0.00168693	A-PEP.NTRK3	PCBD1
UBE2M	5.70358350914122e-08	-0.0654776	0.102	0.221	0.00168798	A-PEP.NTRK3	UBE2M
GNE	5.7049125220398e-08	-0.0323941	0.116	0.239	0.00168837	A-PEP.NTRK3	GNE
ENSCAFG00845026647	5.70789817129992e-08	-0.00572689	0.049	0.139	0.00168925	A-PEP.NTRK3	ENSCAFG00845026647
WDR18	5.71421436995459e-08	-0.00969586	0.086	0.198	0.00169112	A-PEP.NTRK3	WDR18
B4GALT2	5.73289708470493e-08	-0.0507169	0.077	0.185	0.00169665	A-PEP.NTRK3	B4GALT2
ENSCAFG00845014423	5.772139787709e-08	0.0325487	0.072	0.178	0.00170826	A-PEP.NTRK3	ENSCAFG00845014423
ZNF511	5.77645772578554e-08	-0.0276304	0.046	0.142	0.00170954	A-PEP.NTRK3	ZNF511
ENSCAFG00845020427	5.80962890594037e-08	-0.0159505	0.03	0.115	0.00171936	A-PEP.NTRK3	ENSCAFG00845020427
BTD	5.82095474974167e-08	-0.026117	0.053	0.152	0.00172271	A-PEP.NTRK3	BTD
ENSCAFG00845020683	5.83350875515214e-08	-0.0108793	0.021	0.101	0.00172643	A-PEP.NTRK3	ENSCAFG00845020683
NOS1	5.83664237411026e-08	-0.345815	0.09	0.202	0.00172735	A-PEP.NTRK3	NOS1
TTC5	5.84857798245851e-08	-0.0567233	0.118	0.237	0.00173089	A-PEP.NTRK3	TTC5
ENSCAFG00845028290	5.8489883134328e-08	-0.0150419	0.067	0.172	0.00173101	A-PEP.NTRK3	ENSCAFG00845028290
ENO4	5.85033730018939e-08	-0.0474377	0.023	0.104	0.00173141	A-PEP.NTRK3	ENO4
DSEL	5.89128829394809e-08	-0.188146	0.169	0.306	0.00174353	A-PEP.NTRK3	DSEL
LRRC58	5.8975070304519e-08	0.0230696	0.202	0.359	0.00174537	A-PEP.NTRK3	LRRC58
CEP250	5.90323402098352e-08	-0.121607	0.197	0.328	0.00174706	A-PEP.NTRK3	CEP250
ENSCAFG00845005373	5.90457125150718e-08	-0.0181454	0.035	0.123	0.00174746	A-PEP.NTRK3	ENSCAFG00845005373
TMUB2	5.92346832801094e-08	-0.055195	0.169	0.297	0.00175305	A-PEP.NTRK3	TMUB2
ENSCAFG00845001515	5.92536436623205e-08	-0.00971548	0.021	0.102	0.00175361	A-PEP.NTRK3	ENSCAFG00845001515
ENSCAFG00845007507	5.92651056292251e-08	-0.0300303	0.021	0.101	0.00175395	A-PEP.NTRK3	ENSCAFG00845007507
ENSCAFG00845008862	5.94249977821058e-08	0.00191961	0.072	0.181	0.00175868	A-PEP.NTRK3	ENSCAFG00845008862
STX1A	5.94672623490654e-08	-0.089069	0.144	0.277	0.00175993	A-PEP.NTRK3	STX1A
SRF	6.0242256470788e-08	-0.0143027	0.07	0.176	0.00178287	A-PEP.NTRK3	SRF
IQCC	6.03270483674492e-08	-0.0366326	0.021	0.101	0.00178538	A-PEP.NTRK3	IQCC
ENSCAFG00845013201	6.05263337805751e-08	-0.00124236	0.074	0.183	0.00179128	A-PEP.NTRK3	ENSCAFG00845013201
RPH3AL	6.07394679406617e-08	-0.0569712	0.058	0.155	0.00179758	A-PEP.NTRK3	RPH3AL
SAMTOR	6.07748797359984e-08	-0.0199358	0.026	0.108	0.00179863	A-PEP.NTRK3	SAMTOR
ENSCAFG00845020026	6.10867893575357e-08	-0.032554	0.035	0.122	0.00180786	A-PEP.NTRK3	ENSCAFG00845020026
ENSCAFG00845005711	6.11975616268176e-08	-0.0101013	0.026	0.107	0.00181114	A-PEP.NTRK3	ENSCAFG00845005711
MOXD1	6.1198552273234e-08	-0.00564475	0.023	0.105	0.00181117	A-PEP.NTRK3	MOXD1
ENSCAFG00845023765	6.13656190210964e-08	-0.0174625	0.081	0.185	0.00181612	A-PEP.NTRK3	ENSCAFG00845023765
ENSCAFG00845005707	6.17713040649446e-08	-0.007972	0.026	0.108	0.00182812	A-PEP.NTRK3	ENSCAFG00845005707
DCAF11	6.18328015156912e-08	-0.0887259	0.153	0.284	0.00182994	A-PEP.NTRK3	DCAF11
UNG	6.21849130192089e-08	0.00957391	0.077	0.187	0.00184036	A-PEP.NTRK3	UNG
MOB1A	6.21978161318546e-08	0.0763586	0.13	0.264	0.00184074	A-PEP.NTRK3	MOB1A
JUNB	6.22142360683665e-08	-0.116745	0.139	0.259	0.00184123	A-PEP.NTRK3	JUNB
ENSCAFG00845009461	6.23229655948472e-08	-0.0466515	0.058	0.154	0.00184445	A-PEP.NTRK3	ENSCAFG00845009461
NPC2	6.24517415348678e-08	-0.116232	0.167	0.293	0.00184826	A-PEP.NTRK3	NPC2
PPIL3	6.2559582288588e-08	-0.0352141	0.07	0.178	0.00185145	A-PEP.NTRK3	PPIL3
ANTKMT	6.26699175771806e-08	-0.101352	0.181	0.306	0.00185472	A-PEP.NTRK3	ANTKMT
ENSCAFG00845005719	6.28972545593502e-08	-0.00363043	0.026	0.107	0.00186144	A-PEP.NTRK3	ENSCAFG00845005719
GALE	6.30313343631537e-08	-0.0368028	0.095	0.209	0.00186541	A-PEP.NTRK3	GALE
ENSCAFG00845003009	6.31820668676645e-08	-0.0265863	0.065	0.165	0.00186987	A-PEP.NTRK3	ENSCAFG00845003009
RGL3	6.32118132834031e-08	-0.0348546	0.06	0.161	0.00187075	A-PEP.NTRK3	RGL3
TCF19	6.32601312054681e-08	-0.030827	0.039	0.131	0.00187218	A-PEP.NTRK3	TCF19
ETFRF1	6.35412018288249e-08	-0.00207855	0.088	0.201	0.0018805	A-PEP.NTRK3	ETFRF1
FBXW9	6.35580126950735e-08	-0.0258204	0.032	0.119	0.001881	A-PEP.NTRK3	FBXW9
MLYCD	6.35706761220268e-08	-0.0242256	0.109	0.23	0.00188137	A-PEP.NTRK3	MLYCD
DMPK	6.38660495230537e-08	-0.029105	0.028	0.112	0.00189012	A-PEP.NTRK3	DMPK
ENSCAFG00845007626	6.39193166323509e-08	-0.0199001	0.039	0.13	0.00189169	A-PEP.NTRK3	ENSCAFG00845007626
SPDL1	6.4188979627599e-08	0.0499547	0.116	0.244	0.00189967	A-PEP.NTRK3	SPDL1
TNFRSF6B	6.43530034238446e-08	-0.0490981	0.095	0.211	0.00190453	A-PEP.NTRK3	TNFRSF6B
ENSCAFG00845029312	6.4711524961634e-08	-0.0176634	0.095	0.207	0.00191514	A-PEP.NTRK3	ENSCAFG00845029312
TNNI3K	6.50128370265978e-08	-0.0317429	0.032	0.118	0.00192405	A-PEP.NTRK3	TNNI3K
ENSCAFG00845006885	6.50134322090996e-08	-0.0123046	0.035	0.123	0.00192407	A-PEP.NTRK3	ENSCAFG00845006885
MRPS21	6.51091728200165e-08	-0.00544045	0.123	0.245	0.00192691	A-PEP.NTRK3	MRPS21
HERC6	6.51815250168497e-08	-0.0846428	0.065	0.168	0.00192905	A-PEP.NTRK3	HERC6
VPS4A	6.54589129716958e-08	-0.142772	0.123	0.239	0.00193726	A-PEP.NTRK3	VPS4A
MSRB1	6.54837320530219e-08	0.235509	0.088	0.203	0.00193799	A-PEP.NTRK3	MSRB1
CAB39L	6.55192217807169e-08	-0.0481141	0.102	0.221	0.00193904	A-PEP.NTRK3	CAB39L
YAP1	6.57135214911177e-08	-0.138008	0.053	0.153	0.00194479	A-PEP.NTRK3	YAP1
MFSD4B	6.58121037311132e-08	-0.00693766	0.06	0.163	0.00194771	A-PEP.NTRK3	MFSD4B
ENSCAFG00845016334	6.58460607280219e-08	0.00455249	0.102	0.226	0.00194871	A-PEP.NTRK3	ENSCAFG00845016334
MRM2	6.59761636850009e-08	-0.0252993	0.09	0.202	0.00195256	A-PEP.NTRK3	MRM2
AUP1	6.62371535994625e-08	-0.0879369	0.132	0.256	0.00196029	A-PEP.NTRK3	AUP1
CS	6.62597158292747e-08	0.426263	0.596	0.539	0.00196096	A-PEP.NTRK3	CS
RBM23	6.63935840854603e-08	-0.0228797	0.111	0.235	0.00196492	A-PEP.NTRK3	RBM23
FBXO30	6.64334386314706e-08	-0.0877441	0.109	0.23	0.0019661	A-PEP.NTRK3	FBXO30
SH3D21	6.64484543746186e-08	-0.0377779	0.021	0.1	0.00196654	A-PEP.NTRK3	SH3D21
MPHOSPH8	6.64813750997295e-08	-0.0953163	0.246	0.407	0.00196752	A-PEP.NTRK3	MPHOSPH8
ENSCAFG00845014352	6.660545852544e-08	-0.00584402	0.049	0.142	0.00197119	A-PEP.NTRK3	ENSCAFG00845014352
ZFX	6.69229819090752e-08	-0.00472183	0.155	0.296	0.00198059	A-PEP.NTRK3	ZFX
ARMCX1	6.71231663725131e-08	-0.0511922	0.167	0.307	0.00198651	A-PEP.NTRK3	ARMCX1
NDUFAF8	6.77153666409953e-08	-0.0218048	0.06	0.161	0.00200404	A-PEP.NTRK3	NDUFAF8
CLN6	6.78867380437803e-08	-0.0363568	0.067	0.168	0.00200911	A-PEP.NTRK3	CLN6
SPATA6	6.78955342505436e-08	-0.165173	0.132	0.259	0.00200937	A-PEP.NTRK3	SPATA6
ANXA7	6.80194139436153e-08	-0.110874	0.239	0.398	0.00201303	A-PEP.NTRK3	ANXA7
MTLN	6.82644324792119e-08	0.00137289	0.086	0.196	0.00202029	A-PEP.NTRK3	MTLN
ALKBH2	6.84018815091765e-08	-0.0268787	0.067	0.17	0.00202435	A-PEP.NTRK3	ALKBH2
ENSCAFG00845021427	6.84481805731536e-08	-0.014187	0.03	0.116	0.00202572	A-PEP.NTRK3	ENSCAFG00845021427
ENSCAFG00845025894	6.85555996491549e-08	-0.0344545	0.035	0.124	0.0020289	A-PEP.NTRK3	ENSCAFG00845025894
ENSCAFG00845001358	6.87509107437985e-08	-0.0668773	0.169	0.308	0.00203468	A-PEP.NTRK3	ENSCAFG00845001358
ENSCAFG00845023161	6.89812428955878e-08	-0.0149441	0.051	0.149	0.0020415	A-PEP.NTRK3	ENSCAFG00845023161
ARK2N	6.92487159745798e-08	-0.125297	0.234	0.392	0.00204942	A-PEP.NTRK3	ARK2N
REEP1	6.92563086447951e-08	0.295472	0.893	0.859	0.00204964	A-PEP.NTRK3	REEP1
CHN2	6.96544408838155e-08	-0.511152	0.211	0.339	0.00206142	A-PEP.NTRK3	CHN2
SMYD3	6.97324715353288e-08	0.369759	0.053	0.152	0.00206373	A-PEP.NTRK3	SMYD3
DERL2	6.98773404451421e-08	-0.0959978	0.121	0.245	0.00206802	A-PEP.NTRK3	DERL2
EEF1AKMT4	7.00437049443918e-08	-0.0188765	0.086	0.196	0.00207294	A-PEP.NTRK3	EEF1AKMT4
CORO6	7.03297237383816e-08	-0.152212	0.067	0.167	0.00208141	A-PEP.NTRK3	CORO6
ENSCAFG00845000132	7.0593397505372e-08	0.00509544	0.07	0.174	0.00208921	A-PEP.NTRK3	ENSCAFG00845000132
SLC35G2	7.08319743792219e-08	-0.142636	0.158	0.286	0.00209627	A-PEP.NTRK3	SLC35G2
ENSCAFG00845002068	7.0856844576806e-08	-0.00167701	0.037	0.126	0.00209701	A-PEP.NTRK3	ENSCAFG00845002068
PPWD1	7.10175599895881e-08	-0.0327215	0.107	0.227	0.00210176	A-PEP.NTRK3	PPWD1
ZFP1	7.16597825022941e-08	-0.0201523	0.102	0.222	0.00212077	A-PEP.NTRK3	ZFP1
RARS1	7.17156781447007e-08	-0.0682962	0.169	0.308	0.00212243	A-PEP.NTRK3	RARS1
TCOF1	7.1900858236682e-08	-0.0683968	0.121	0.243	0.00212791	A-PEP.NTRK3	TCOF1
PTGFRN	7.24774188649044e-08	-0.0242183	0.044	0.138	0.00214497	A-PEP.NTRK3	PTGFRN
ENSCAFG00845025059	7.33002606603348e-08	-0.034366	0.042	0.129	0.00216932	A-PEP.NTRK3	ENSCAFG00845025059
ENSCAFG00845008891	7.36642742108087e-08	-0.0464946	0.084	0.185	0.00218009	A-PEP.NTRK3	ENSCAFG00845008891
PASK	7.38312680978219e-08	-0.0227177	0.026	0.108	0.00218504	A-PEP.NTRK3	PASK
ZNF574	7.40760703775822e-08	-0.040043	0.081	0.188	0.00219228	A-PEP.NTRK3	ZNF574
ARFGAP2	7.48028459283739e-08	-0.0204551	0.193	0.333	0.00221379	A-PEP.NTRK3	ARFGAP2
CNTNAP2	7.49000174374634e-08	-1.47898	0.675	0.785	0.00221667	A-PEP.NTRK3	CNTNAP2
ST8SIA5	7.49097235029813e-08	-0.0995754	0.037	0.124	0.00221695	A-PEP.NTRK3	ST8SIA5
GLRX2	7.50541108272912e-08	-0.0304524	0.077	0.186	0.00222123	A-PEP.NTRK3	GLRX2
PREP	7.51787610691853e-08	-0.353672	0.427	0.557	0.00222492	A-PEP.NTRK3	PREP
ENSCAFG00845016376	7.53742106519832e-08	-0.0313085	0.046	0.134	0.0022307	A-PEP.NTRK3	ENSCAFG00845016376
TYMS	7.57134109841803e-08	-0.0209216	0.074	0.181	0.00224074	A-PEP.NTRK3	TYMS
SWAP70	7.60255005541148e-08	-0.104893	0.121	0.245	0.00224997	A-PEP.NTRK3	SWAP70
DCBLD2	7.60928709609662e-08	-0.0759256	0.176	0.318	0.00225197	A-PEP.NTRK3	DCBLD2
ZBTB34	7.63251525816239e-08	-0.030809	0.095	0.212	0.00225884	A-PEP.NTRK3	ZBTB34
ENSCAFG00845027276	7.65478281047549e-08	-0.0230768	0.03	0.115	0.00226543	A-PEP.NTRK3	ENSCAFG00845027276
RBBP6	7.67888027496843e-08	-0.155476	0.346	0.516	0.00227256	A-PEP.NTRK3	RBBP6
NSL1	7.6918006029419e-08	-0.0633614	0.181	0.323	0.00227639	A-PEP.NTRK3	NSL1
CLCN7	7.73073143382505e-08	-0.155264	0.316	0.473	0.00228791	A-PEP.NTRK3	CLCN7
ENSCAFG00845001802	7.74318558145687e-08	-0.0161987	0.03	0.114	0.0022916	A-PEP.NTRK3	ENSCAFG00845001802
MSANTD4	7.75492931415379e-08	-0.0153251	0.079	0.189	0.00229507	A-PEP.NTRK3	MSANTD4
MRPL24	7.75493122093495e-08	-0.0455639	0.072	0.177	0.00229507	A-PEP.NTRK3	MRPL24
RNASET2	7.77224984736802e-08	-0.0403086	0.037	0.124	0.0023002	A-PEP.NTRK3	RNASET2
UBE2L6	7.77772982815833e-08	-0.0554588	0.114	0.235	0.00230182	A-PEP.NTRK3	UBE2L6
HNRNPH1	7.8327162166748e-08	-0.141823	0.353	0.526	0.00231809	A-PEP.NTRK3	HNRNPH1
MORC3	7.83284619898879e-08	-0.0257387	0.179	0.328	0.00231813	A-PEP.NTRK3	MORC3
TIAM1	7.83352182576607e-08	-0.565698	0.202	0.319	0.00231833	A-PEP.NTRK3	TIAM1
BRMS1	7.87874349874586e-08	-0.0451516	0.081	0.187	0.00233171	A-PEP.NTRK3	BRMS1
SLC25A16	7.88421063730028e-08	-0.0684736	0.153	0.291	0.00233333	A-PEP.NTRK3	SLC25A16
STARD3NL	7.90327294766336e-08	-0.174024	0.244	0.394	0.00233897	A-PEP.NTRK3	STARD3NL
ZNF496	7.91427792045773e-08	-0.0410344	0.056	0.151	0.00234223	A-PEP.NTRK3	ZNF496
ENSCAFG00845024353	7.92743675664422e-08	-0.0768894	0.072	0.171	0.00234612	A-PEP.NTRK3	ENSCAFG00845024353
KBTBD6	7.9276011670178e-08	-0.0285199	0.032	0.117	0.00234617	A-PEP.NTRK3	KBTBD6
RASSF8	7.97038270118363e-08	-0.00138136	0.095	0.213	0.00235883	A-PEP.NTRK3	RASSF8
MECR	7.97491376443797e-08	-0.102604	0.183	0.323	0.00236018	A-PEP.NTRK3	MECR
PCBD2	7.97664109611772e-08	-0.0417917	0.072	0.173	0.00236069	A-PEP.NTRK3	PCBD2
ZNF24	7.98282184927607e-08	-0.0193729	0.2	0.35	0.00236252	A-PEP.NTRK3	ZNF24
SEC11A	7.98300988932166e-08	-0.0402393	0.086	0.2	0.00236257	A-PEP.NTRK3	SEC11A
DYNLL1.1	8.02305694066614e-08	0.513235	0.385	0.309	0.00237442	A-PEP.NTRK3	DYNLL1.1
MFAP1	8.02453863075897e-08	-0.09798	0.202	0.347	0.00237486	A-PEP.NTRK3	MFAP1
TLX3	8.04031248307537e-08	-0.0854694	0.139	0.262	0.00237953	A-PEP.NTRK3	TLX3
CRK	8.05437626649485e-08	-0.119754	0.07	0.166	0.00238369	A-PEP.NTRK3	CRK
ORMDL1	8.05589070431155e-08	-0.0583285	0.13	0.254	0.00238414	A-PEP.NTRK3	ORMDL1
SLX1A	8.06873684262651e-08	-0.0552421	0.088	0.197	0.00238794	A-PEP.NTRK3	SLX1A
UNC50	8.08203060199558e-08	-0.0656488	0.109	0.228	0.00239188	A-PEP.NTRK3	UNC50
CAMTA2	8.09970422807943e-08	-0.135801	0.255	0.405	0.00239711	A-PEP.NTRK3	CAMTA2
ENSCAFG00845008048	8.1103570388787e-08	-0.112316	0.209	0.336	0.00240026	A-PEP.NTRK3	ENSCAFG00845008048
MITD1	8.11320914954739e-08	-0.017281	0.081	0.191	0.0024011	A-PEP.NTRK3	MITD1
ENSCAFG00845016712	8.16452172259695e-08	0.292222	0.35	0.237	0.00241629	A-PEP.NTRK3	ENSCAFG00845016712
STARD4	8.19047623346466e-08	-0.0556652	0.181	0.319	0.00242397	A-PEP.NTRK3	STARD4
LRSAM1	8.19243484695926e-08	0.406846	0.708	0.698	0.00242455	A-PEP.NTRK3	LRSAM1
TSHZ1	8.19798164212867e-08	-0.109065	0.13	0.254	0.00242619	A-PEP.NTRK3	TSHZ1
RHBDL1	8.24520440487527e-08	-0.0251325	0.09	0.203	0.00244017	A-PEP.NTRK3	RHBDL1
ENSCAFG00845009481	8.25356390586529e-08	-0.105663	0.111	0.23	0.00244264	A-PEP.NTRK3	ENSCAFG00845009481
SLIT2	8.26619340350332e-08	-0.813498	0.253	0.384	0.00244638	A-PEP.NTRK3	SLIT2
MIER3	8.28893311914838e-08	-0.00255489	0.065	0.17	0.00245311	A-PEP.NTRK3	MIER3
ENSCAFG00845024315	8.33258201438552e-08	-0.0303417	0.032	0.116	0.00246603	A-PEP.NTRK3	ENSCAFG00845024315
ENSCAFG00845002959	8.36530710085997e-08	-0.0211953	0.03	0.114	0.00247571	A-PEP.NTRK3	ENSCAFG00845002959
LRIF1	8.37224048565798e-08	0.37859	0.276	0.185	0.00247776	A-PEP.NTRK3	LRIF1
ORC2	8.39360311006212e-08	-0.0633033	0.16	0.295	0.00248409	A-PEP.NTRK3	ORC2
ITPKC	8.40639647666953e-08	-0.0187938	0.093	0.208	0.00248787	A-PEP.NTRK3	ITPKC
ENSCAFG00845001638	8.40703559150325e-08	-0.016673	0.026	0.105	0.00248806	A-PEP.NTRK3	ENSCAFG00845001638
SUGP2	8.43707801025296e-08	-0.115055	0.26	0.42	0.00249695	A-PEP.NTRK3	SUGP2
SIRT2	8.46066000532037e-08	-0.072001	0.146	0.277	0.00250393	A-PEP.NTRK3	SIRT2
SUCLA2	8.46261015348825e-08	-0.226913	0.109	0.22	0.00250451	A-PEP.NTRK3	SUCLA2
ENSCAFG00845005104	8.47003684872506e-08	-0.0220381	0.035	0.12	0.00250671	A-PEP.NTRK3	ENSCAFG00845005104
CASC3	8.50973324142757e-08	-0.170145	0.265	0.412	0.00251846	A-PEP.NTRK3	CASC3
PANK4	8.51284894657263e-08	-0.0286709	0.1	0.211	0.00251938	A-PEP.NTRK3	PANK4
GPR161	8.54600102193322e-08	-0.0443967	0.123	0.25	0.00252919	A-PEP.NTRK3	GPR161
PIGM	8.56859742343682e-08	-0.0226574	0.037	0.124	0.00253588	A-PEP.NTRK3	PIGM
ENSCAFG00845005109	8.60865350541705e-08	-0.0127184	0.023	0.103	0.00254773	A-PEP.NTRK3	ENSCAFG00845005109
ENSCAFG00845007597	8.64684620525683e-08	-0.0156695	0.072	0.177	0.00255903	A-PEP.NTRK3	ENSCAFG00845007597
MEMO1	8.65423935767025e-08	-0.232731	0.278	0.437	0.00256122	A-PEP.NTRK3	MEMO1
SNX27	8.66045519426489e-08	-0.122158	0.276	0.444	0.00256306	A-PEP.NTRK3	SNX27
LRRC75B	8.7166052255728e-08	-0.00477005	0.121	0.236	0.00257968	A-PEP.NTRK3	LRRC75B
HMGB1	8.71833932918866e-08	0.355756	0.64	0.583	0.00258019	A-PEP.NTRK3	HMGB1
CDYL2	8.74180325516785e-08	-0.137212	0.227	0.377	0.00258714	A-PEP.NTRK3	CDYL2
SPON1	8.75473348761907e-08	-0.231185	0.03	0.114	0.00259096	A-PEP.NTRK3	SPON1
ANKRD37	8.7589760818298e-08	-0.0266927	0.049	0.142	0.00259222	A-PEP.NTRK3	ANKRD37
SPPL2B	8.76090251477815e-08	0.0294945	0.151	0.289	0.00259279	A-PEP.NTRK3	SPPL2B
ENSCAFG00845018801	8.76751093179266e-08	-0.428707	0.056	0.148	0.00259474	A-PEP.NTRK3	ENSCAFG00845018801
ACTL6A	8.78182764775535e-08	-0.0471718	0.058	0.156	0.00259898	A-PEP.NTRK3	ACTL6A
MYEF2	8.78436685858544e-08	-0.0653094	0.211	0.366	0.00259973	A-PEP.NTRK3	MYEF2
ENSCAFG00845003947	8.83613040167924e-08	0.00266237	0.116	0.244	0.00261505	A-PEP.NTRK3	ENSCAFG00845003947
SLC25A43	8.84361238302967e-08	-0.0584416	0.049	0.142	0.00261727	A-PEP.NTRK3	SLC25A43
FAM174A	8.87367264297693e-08	-0.0560371	0.049	0.142	0.00262616	A-PEP.NTRK3	FAM174A
CMYA5	8.90169692243789e-08	-0.00976014	0.118	0.241	0.00263446	A-PEP.NTRK3	CMYA5
ENSCAFG00845000941	8.94715309418894e-08	-0.000595298	0.046	0.141	0.00264791	A-PEP.NTRK3	ENSCAFG00845000941
MEF2C	8.98313800404259e-08	-0.137974	0.304	0.467	0.00265856	A-PEP.NTRK3	MEF2C
ZC3H7B	8.98390610450093e-08	-0.0962611	0.225	0.373	0.00265879	A-PEP.NTRK3	ZC3H7B
ENSCAFG00845009426	8.98643792681493e-08	-0.0227493	0.056	0.153	0.00265954	A-PEP.NTRK3	ENSCAFG00845009426
NIPSNAP1	9.01484027428154e-08	-0.215497	0.128	0.237	0.00266794	A-PEP.NTRK3	NIPSNAP1
ENSCAFG00845020877	9.01875732862145e-08	-0.0301135	0.03	0.113	0.0026691	A-PEP.NTRK3	ENSCAFG00845020877
ENSCAFG00845029961	9.02999802041008e-08	-0.0208919	0.039	0.126	0.00267243	A-PEP.NTRK3	ENSCAFG00845029961
FANCI	9.05178711851358e-08	-0.0651248	0.051	0.145	0.00267888	A-PEP.NTRK3	FANCI
MSH6	9.0853709156427e-08	-0.0145805	0.186	0.328	0.00268882	A-PEP.NTRK3	MSH6
CPOX	9.09004178138666e-08	0.00841069	0.074	0.187	0.0026902	A-PEP.NTRK3	CPOX
JAK2.1	9.10481547745173e-08	-0.360024	0.107	0.217	0.00269457	A-PEP.NTRK3	JAK2.1
ENSCAFG00845022121	9.12783426890545e-08	-0.0863817	0.097	0.202	0.00270138	A-PEP.NTRK3	ENSCAFG00845022121
CLK3	9.12998476753983e-08	0.0206138	0.135	0.262	0.00270202	A-PEP.NTRK3	CLK3
PLA2G12A	9.13123569356171e-08	-0.0270798	0.095	0.205	0.00270239	A-PEP.NTRK3	PLA2G12A
ATRIP	9.20235410766396e-08	0.0109036	0.051	0.149	0.00272344	A-PEP.NTRK3	ATRIP
USB1	9.21205611789178e-08	-0.0325838	0.051	0.146	0.00272631	A-PEP.NTRK3	USB1
POLR3C	9.21583444185886e-08	-0.0172384	0.035	0.121	0.00272743	A-PEP.NTRK3	POLR3C
WDR73	9.22146842386406e-08	-0.0426499	0.165	0.294	0.00272909	A-PEP.NTRK3	WDR73
PSMD2	9.24240532045374e-08	0.458548	0.617	0.544	0.00273529	A-PEP.NTRK3	PSMD2
DUS1L	9.26793909729568e-08	-0.0208213	0.095	0.207	0.00274285	A-PEP.NTRK3	DUS1L
NCL	9.28001765489233e-08	0.489877	0.71	0.677	0.00274642	A-PEP.NTRK3	NCL
DNAAF3	9.31704334724658e-08	0.059784	0.053	0.15	0.00275738	A-PEP.NTRK3	DNAAF3
TMEM237	9.32056373404232e-08	-0.0307472	0.193	0.336	0.00275842	A-PEP.NTRK3	TMEM237
ENSCAFG00845006594	9.32149632874693e-08	0.191649	0.125	0.057	0.0027587	A-PEP.NTRK3	ENSCAFG00845006594
DNAH5	9.38061674672816e-08	-0.122777	0.032	0.119	0.00277619	A-PEP.NTRK3	DNAH5
ANKRD54	9.38956768860749e-08	0.0090077	0.114	0.235	0.00277884	A-PEP.NTRK3	ANKRD54
CALHM5	9.39066963170659e-08	-0.0296845	0.03	0.114	0.00277917	A-PEP.NTRK3	CALHM5
ENSCAFG00845026828	9.41697664449359e-08	-0.0183723	0.06	0.16	0.00278695	A-PEP.NTRK3	ENSCAFG00845026828
HOMEZ	9.43222854351966e-08	-0.037979	0.021	0.1	0.00279147	A-PEP.NTRK3	HOMEZ
ENSCAFG00845003455	9.48898753449076e-08	-0.0161865	0.037	0.123	0.00280827	A-PEP.NTRK3	ENSCAFG00845003455
CADM1	9.5186097381503e-08	-0.271397	0.599	0.735	0.00281703	A-PEP.NTRK3	CADM1
TES	9.57716799302377e-08	-0.25118	0.223	0.351	0.00283436	A-PEP.NTRK3	TES
NPB	9.60003996849817e-08	-0.0250916	0.028	0.11	0.00284113	A-PEP.NTRK3	NPB
ACBD5	9.60972941294505e-08	-0.134479	0.341	0.513	0.002844	A-PEP.NTRK3	ACBD5
EVC	9.62655831520239e-08	-0.0359467	0.102	0.219	0.00284898	A-PEP.NTRK3	EVC
ACSL5	9.63291035908298e-08	-0.0123711	0.028	0.112	0.00285086	A-PEP.NTRK3	ACSL5
CCDC93	9.64250319868514e-08	-0.189451	0.383	0.54	0.0028537	A-PEP.NTRK3	CCDC93
GIMAP2	9.67612986257314e-08	-0.0174546	0.023	0.102	0.00286365	A-PEP.NTRK3	GIMAP2
PDCL3	9.68174300433423e-08	0.0350926	0.142	0.277	0.00286531	A-PEP.NTRK3	PDCL3
ENSCAFG00845012962	9.75787331586783e-08	-0.0452221	0.063	0.156	0.00288784	A-PEP.NTRK3	ENSCAFG00845012962
CBR4	9.77309544056344e-08	-0.0704628	0.039	0.129	0.00289235	A-PEP.NTRK3	CBR4
CBLL1	9.77774815399807e-08	-0.0353006	0.151	0.286	0.00289372	A-PEP.NTRK3	CBLL1
FOXP1	9.85707354245978e-08	-0.0710836	0.167	0.293	0.0029172	A-PEP.NTRK3	FOXP1
DHX29	9.85750480332903e-08	-0.0728885	0.302	0.475	0.00291733	A-PEP.NTRK3	DHX29
PRELID3B	9.86784980462692e-08	-0.00346152	0.118	0.239	0.00292039	A-PEP.NTRK3	PRELID3B
TRIB2	9.87555243462666e-08	-0.121844	0.283	0.433	0.00292267	A-PEP.NTRK3	TRIB2
CPNE2	9.88490079101743e-08	-0.0641261	0.234	0.386	0.00292544	A-PEP.NTRK3	CPNE2
ENSCAFG00845017896	9.94564379185493e-08	-0.0813332	0.037	0.123	0.00294341	A-PEP.NTRK3	ENSCAFG00845017896
ENSCAFG00845030332	1.00462054137633e-07	-0.00139771	0.023	0.102	0.00297317	A-PEP.NTRK3	ENSCAFG00845030332
COG2	1.00477353763431e-07	-0.0698972	0.202	0.348	0.00297363	A-PEP.NTRK3	COG2
MAPK8	1.00481242772923e-07	-0.280001	0.302	0.45	0.00297374	A-PEP.NTRK3	MAPK8
SH3D19	1.0085496906017e-07	-0.261286	0.135	0.255	0.0029848	A-PEP.NTRK3	SH3D19
ETNK2	1.00923497877912e-07	-0.0443726	0.111	0.229	0.00298683	A-PEP.NTRK3	ETNK2
C2orf69	1.01251114754102e-07	0.0097245	0.067	0.171	0.00299653	A-PEP.NTRK3	C2orf69
LHFPL6	1.013311372424e-07	-0.304071	0.114	0.227	0.0029989	A-PEP.NTRK3	LHFPL6
ENSCAFG00845003285	1.01692051922211e-07	-0.0147344	0.046	0.138	0.00300958	A-PEP.NTRK3	ENSCAFG00845003285
ENSCAFG00845007067	1.01706333198256e-07	-0.0313309	0.058	0.153	0.00301	A-PEP.NTRK3	ENSCAFG00845007067
PDGFRL	1.020300770445e-07	-0.0477283	0.039	0.128	0.00301958	A-PEP.NTRK3	PDGFRL
CDKN2AIP	1.02171156901786e-07	-0.0345274	0.039	0.126	0.00302376	A-PEP.NTRK3	CDKN2AIP
ENSCAFG00845020016	1.02395259839662e-07	0.00227695	0.032	0.116	0.00303039	A-PEP.NTRK3	ENSCAFG00845020016
ZNF282	1.02727586043294e-07	-0.0772826	0.023	0.103	0.00304022	A-PEP.NTRK3	ZNF282
XYLT2	1.03220721568257e-07	-0.108341	0.162	0.293	0.00305482	A-PEP.NTRK3	XYLT2
ENSCAFG00845002576	1.03248230313744e-07	0.453271	0.599	0.555	0.00305563	A-PEP.NTRK3	ENSCAFG00845002576
ADI1	1.03511744677918e-07	-0.0131741	0.125	0.249	0.00306343	A-PEP.NTRK3	ADI1
ENSCAFG00845012265	1.03774475667387e-07	-0.0332962	0.051	0.143	0.00307121	A-PEP.NTRK3	ENSCAFG00845012265
SEPTIN5	1.0413062791874e-07	0.448974	0.606	0.549	0.00308175	A-PEP.NTRK3	SEPTIN5
C18H11orf98	1.04720175762295e-07	0.273047	0.153	0.077	0.00309919	A-PEP.NTRK3	C18H11orf98
ENSCAFG00845014021	1.04756360855268e-07	-0.019583	0.044	0.137	0.00310026	A-PEP.NTRK3	ENSCAFG00845014021
SAYSD1	1.05185804468627e-07	-0.0201488	0.044	0.135	0.00311297	A-PEP.NTRK3	SAYSD1
SSBP4	1.05463770869232e-07	-0.123512	0.234	0.37	0.0031212	A-PEP.NTRK3	SSBP4
WAPL	1.055636428782e-07	-0.114902	0.29	0.466	0.00312416	A-PEP.NTRK3	WAPL
MAPK9	1.06312652777568e-07	-0.0740237	0.299	0.481	0.00314632	A-PEP.NTRK3	MAPK9
RPF1	1.06669625709187e-07	-0.0255122	0.137	0.268	0.00315689	A-PEP.NTRK3	RPF1
SHLD1	1.07049994092133e-07	-0.082833	0.07	0.167	0.00316814	A-PEP.NTRK3	SHLD1
CCDC102A	1.07072669317542e-07	-0.0575468	0.056	0.152	0.00316882	A-PEP.NTRK3	CCDC102A
MOB2	1.07416568266404e-07	-0.0540658	0.195	0.344	0.00317899	A-PEP.NTRK3	MOB2
RNF2	1.07528754238352e-07	-0.0201424	0.049	0.144	0.00318231	A-PEP.NTRK3	RNF2
SMC1A	1.07562071264861e-07	-0.0805852	0.211	0.362	0.0031833	A-PEP.NTRK3	SMC1A
CPNE7	1.07635349347528e-07	-0.0546625	0.032	0.119	0.00318547	A-PEP.NTRK3	CPNE7
ENSCAFG00845021632	1.07637106144155e-07	-0.0264359	0.063	0.161	0.00318552	A-PEP.NTRK3	ENSCAFG00845021632
KLHL24	1.08033814116027e-07	0.00614499	0.211	0.367	0.00319726	A-PEP.NTRK3	KLHL24
PPAN	1.08093798661681e-07	-0.0273729	0.139	0.268	0.00319904	A-PEP.NTRK3	PPAN
PPIA.1	1.08303823802003e-07	0.0137091	0.165	0.302	0.00320525	A-PEP.NTRK3	PPIA.1
ABLIM2	1.08425755488515e-07	-0.187701	0.327	0.491	0.00320886	A-PEP.NTRK3	ABLIM2
HK1	1.08561997907183e-07	0.32374	0.838	0.832	0.00321289	A-PEP.NTRK3	HK1
PARP14	1.08690579484138e-07	-0.0360299	0.032	0.119	0.0032167	A-PEP.NTRK3	PARP14
TAC1	1.0897770899888e-07	-1.1653	0.144	0.263	0.0032252	A-PEP.NTRK3	TAC1
ENSCAFG00845011926	1.09656975168169e-07	0.00186262	0.065	0.166	0.0032453	A-PEP.NTRK3	ENSCAFG00845011926
YIPF5	1.0986772514117e-07	-0.0332732	0.181	0.319	0.00325154	A-PEP.NTRK3	YIPF5
KBTBD4	1.09958519865055e-07	-0.060349	0.053	0.146	0.00325422	A-PEP.NTRK3	KBTBD4
EVI5	1.10618030034239e-07	-0.149303	0.327	0.496	0.00327374	A-PEP.NTRK3	EVI5
TCFL5	1.10796259408793e-07	-0.0585536	0.032	0.118	0.00327902	A-PEP.NTRK3	TCFL5
CDK5RAP2	1.1120353165255e-07	-0.18277	0.223	0.371	0.00329107	A-PEP.NTRK3	CDK5RAP2
C6orf120	1.11303567111909e-07	-0.0555254	0.049	0.14	0.00329403	A-PEP.NTRK3	C6orf120
HDDC3	1.11785675413685e-07	-0.02944	0.06	0.157	0.0033083	A-PEP.NTRK3	HDDC3
PLXNA3	1.12181390655483e-07	-0.0185774	0.032	0.116	0.00332001	A-PEP.NTRK3	PLXNA3
CCDC106	1.1229729052359e-07	0.0607906	0.074	0.18	0.00332344	A-PEP.NTRK3	CCDC106
ENSCAFG00845030337	1.12332282266242e-07	-0.0116887	0.023	0.101	0.00332447	A-PEP.NTRK3	ENSCAFG00845030337
FAM20A	1.12925787491518e-07	-0.0733976	0.042	0.129	0.00334204	A-PEP.NTRK3	FAM20A
LETM2	1.13285599757168e-07	-0.00139467	0.079	0.189	0.00335269	A-PEP.NTRK3	LETM2
PDLIM1	1.13425334966506e-07	-0.194047	0.123	0.241	0.00335682	A-PEP.NTRK3	PDLIM1
NINJ1	1.13838878150987e-07	-0.027304	0.046	0.136	0.00336906	A-PEP.NTRK3	NINJ1
FMR1	1.14073963619279e-07	-0.053425	0.262	0.424	0.00337602	A-PEP.NTRK3	FMR1
KMT2D	1.14537141671259e-07	0.0153176	0.188	0.336	0.00338973	A-PEP.NTRK3	KMT2D
ENSCAFG00845014259	1.14785306121038e-07	-0.0274019	0.058	0.154	0.00339707	A-PEP.NTRK3	ENSCAFG00845014259
VHL	1.14848993219651e-07	-0.0751136	0.065	0.164	0.00339896	A-PEP.NTRK3	VHL
SLC44A3	1.15080107680839e-07	-0.046443	0.081	0.187	0.0034058	A-PEP.NTRK3	SLC44A3
ANAPC2	1.15239846150364e-07	0.00944016	0.172	0.312	0.00341052	A-PEP.NTRK3	ANAPC2
ENSCAFG00845025652	1.15260415252258e-07	-0.00121738	0.074	0.183	0.00341113	A-PEP.NTRK3	ENSCAFG00845025652
IL6R	1.1549227805455e-07	-0.0519483	0.026	0.106	0.00341799	A-PEP.NTRK3	IL6R
INSL6	1.15502343667327e-07	-0.0125269	0.037	0.125	0.00341829	A-PEP.NTRK3	INSL6
ENSCAFG00845022505	1.15696188066189e-07	-0.0863856	0.095	0.2	0.00342403	A-PEP.NTRK3	ENSCAFG00845022505
CHRNA3	1.15716397021793e-07	-0.0495298	0.204	0.355	0.00342463	A-PEP.NTRK3	CHRNA3
TRAPPC9	1.15812631061547e-07	-0.24705	0.311	0.476	0.00342747	A-PEP.NTRK3	TRAPPC9
HIGD1A	1.1657511690661e-07	0.592958	0.469	0.397	0.00345004	A-PEP.NTRK3	HIGD1A
NEK1	1.16676189115069e-07	-0.347606	0.501	0.665	0.00345303	A-PEP.NTRK3	NEK1
WDR55	1.17200880407979e-07	0.0508077	0.121	0.246	0.00346856	A-PEP.NTRK3	WDR55
ENSCAFG00845008952	1.17800530799788e-07	-0.0175135	0.023	0.103	0.00348631	A-PEP.NTRK3	ENSCAFG00845008952
SNX30	1.17821562596462e-07	-0.0752881	0.172	0.309	0.00348693	A-PEP.NTRK3	SNX30
MYH14	1.18165712738702e-07	-0.0979282	0.265	0.42	0.00349711	A-PEP.NTRK3	MYH14
FBXL19	1.18462151799901e-07	-0.00481888	0.086	0.198	0.00350589	A-PEP.NTRK3	FBXL19
HMGCR	1.18789816383897e-07	-0.226821	0.36	0.516	0.00351558	A-PEP.NTRK3	HMGCR
LAMTOR2	1.19133402675425e-07	-0.0724259	0.128	0.247	0.00352575	A-PEP.NTRK3	LAMTOR2
ENSCAFG00845003761	1.19321024926214e-07	-0.0413188	0.03	0.112	0.00353131	A-PEP.NTRK3	ENSCAFG00845003761
ATF3	1.19446469016705e-07	-0.0742221	0.081	0.187	0.00353502	A-PEP.NTRK3	ATF3
ENSCAFG00845011348	1.19598755403449e-07	-0.162059	0.387	0.561	0.00353953	A-PEP.NTRK3	ENSCAFG00845011348
ENSCAFG00845021619	1.19649277339736e-07	-0.0305984	0.037	0.126	0.00354102	A-PEP.NTRK3	ENSCAFG00845021619
DDX20	1.20515906752426e-07	0.00866582	0.19	0.336	0.00356667	A-PEP.NTRK3	DDX20
EXTL1	1.20785413457336e-07	-0.0659879	0.1	0.212	0.00357464	A-PEP.NTRK3	EXTL1
USP19	1.2103200036717e-07	-0.0670611	0.197	0.339	0.00358194	A-PEP.NTRK3	USP19
JRKL	1.21113385922518e-07	-0.019787	0.084	0.188	0.00358435	A-PEP.NTRK3	JRKL
THUMPD2	1.21215582686602e-07	-0.0349925	0.049	0.143	0.00358738	A-PEP.NTRK3	THUMPD2
FAM227B	1.21283384317514e-07	-0.0785784	0.081	0.188	0.00358938	A-PEP.NTRK3	FAM227B
MRPL13	1.21894966058357e-07	-0.0444503	0.06	0.158	0.00360748	A-PEP.NTRK3	MRPL13
DAGLA	1.22017468222686e-07	-0.0194388	0.065	0.163	0.00361111	A-PEP.NTRK3	DAGLA
CAV1	1.22509578091915e-07	-0.0431283	0.074	0.179	0.00362567	A-PEP.NTRK3	CAV1
SLC26A1	1.22840004156635e-07	-0.0470004	0.032	0.116	0.00363545	A-PEP.NTRK3	SLC26A1
CSKMT	1.23212597313908e-07	-0.0184359	0.035	0.12	0.00364648	A-PEP.NTRK3	CSKMT
TMEM179B	1.2324899672729e-07	-0.0430755	0.118	0.237	0.00364755	A-PEP.NTRK3	TMEM179B
BDH2	1.23459456596256e-07	-0.0144211	0.065	0.167	0.00365378	A-PEP.NTRK3	BDH2
POLB	1.23494702640208e-07	-0.063158	0.183	0.329	0.00365483	A-PEP.NTRK3	POLB
ENSCAFG00845001203	1.23878366261212e-07	-0.0396528	0.03	0.114	0.00366618	A-PEP.NTRK3	ENSCAFG00845001203
ENSCAFG00845017219	1.24728848558194e-07	-0.0396154	0.058	0.153	0.00369135	A-PEP.NTRK3	ENSCAFG00845017219
ENSCAFG00845028137	1.24918940111986e-07	-0.0161201	0.028	0.108	0.00369698	A-PEP.NTRK3	ENSCAFG00845028137
AP4S1	1.25153500983203e-07	-0.0161651	0.028	0.109	0.00370392	A-PEP.NTRK3	AP4S1
ADGRB2	1.25229939487611e-07	-0.0176885	0.03	0.114	0.00370618	A-PEP.NTRK3	ADGRB2
TMCO6	1.2544047715092e-07	-0.0137561	0.046	0.136	0.00371241	A-PEP.NTRK3	TMCO6
ENSCAFG00845026891	1.25444343664103e-07	-0.0378614	0.042	0.128	0.00371253	A-PEP.NTRK3	ENSCAFG00845026891
ENSCAFG00845012934	1.25470509928558e-07	-0.0100935	0.023	0.102	0.0037133	A-PEP.NTRK3	ENSCAFG00845012934
ENSCAFG00845002867	1.25501625679489e-07	-0.0292011	0.051	0.145	0.00371422	A-PEP.NTRK3	ENSCAFG00845002867
UBIAD1	1.25943003293926e-07	-0.0164323	0.042	0.13	0.00372728	A-PEP.NTRK3	UBIAD1
ENSCAFG00845019386	1.2623424859133e-07	0.315562	0.323	0.214	0.0037359	A-PEP.NTRK3	ENSCAFG00845019386
ENSCAFG00845001270	1.26278545567993e-07	-0.0623239	0.095	0.205	0.00373721	A-PEP.NTRK3	ENSCAFG00845001270
MAST3	1.26426291642534e-07	-0.0156986	0.135	0.256	0.00374159	A-PEP.NTRK3	MAST3
TMX3	1.26439960667918e-07	-0.0994961	0.327	0.503	0.00374199	A-PEP.NTRK3	TMX3
DDIT4	1.26454368608693e-07	-0.0339283	0.114	0.234	0.00374242	A-PEP.NTRK3	DDIT4
JUND	1.26469912957038e-07	-0.0405825	0.06	0.156	0.00374288	A-PEP.NTRK3	JUND
ENSCAFG00845000754	1.2687698190202e-07	-0.000579924	0.032	0.118	0.00375492	A-PEP.NTRK3	ENSCAFG00845000754
ENSCAFG00845014668	1.27081297893529e-07	-0.0154626	0.03	0.112	0.00376097	A-PEP.NTRK3	ENSCAFG00845014668
GPS2	1.27418011711498e-07	-0.00820857	0.158	0.288	0.00377094	A-PEP.NTRK3	GPS2
ARMCX6	1.28404306333389e-07	-0.0266745	0.084	0.186	0.00380013	A-PEP.NTRK3	ARMCX6
SCAND1	1.28720604283471e-07	0.0317224	0.077	0.176	0.00380949	A-PEP.NTRK3	SCAND1
CACYBP	1.288117347584e-07	0.359793	0.58	0.51	0.00381218	A-PEP.NTRK3	CACYBP
ENSCAFG00845010129	1.28964242952057e-07	0.0355163	0.118	0.237	0.0038167	A-PEP.NTRK3	ENSCAFG00845010129
MRPS23	1.29296327665684e-07	0.0315962	0.088	0.201	0.00382652	A-PEP.NTRK3	MRPS23
ENSCAFG00845029819	1.29621446487651e-07	-0.0108477	0.03	0.111	0.00383615	A-PEP.NTRK3	ENSCAFG00845029819
LSM10	1.29915101248871e-07	-0.0317766	0.053	0.146	0.00384484	A-PEP.NTRK3	LSM10
BIN3	1.30333749294431e-07	-0.00699633	0.093	0.207	0.00385723	A-PEP.NTRK3	BIN3
ENTPD2	1.30364055544767e-07	-0.0262879	0.144	0.269	0.00385812	A-PEP.NTRK3	ENTPD2
NAA15	1.30604009425943e-07	-0.0799179	0.239	0.399	0.00386523	A-PEP.NTRK3	NAA15
RGS7	1.30664688452467e-07	-0.543259	0.188	0.312	0.00386702	A-PEP.NTRK3	RGS7
D2HGDH	1.31525675730676e-07	-0.0546	0.153	0.282	0.0038925	A-PEP.NTRK3	D2HGDH
TMEM126A	1.31828546006326e-07	-0.0121409	0.114	0.237	0.00390147	A-PEP.NTRK3	TMEM126A
HDGFL3	1.32224148936479e-07	-0.214086	0.387	0.532	0.00391317	A-PEP.NTRK3	HDGFL3
GMPPB	1.32373568541128e-07	-0.0474165	0.107	0.224	0.0039176	A-PEP.NTRK3	GMPPB
ENSCAFG00845001288	1.33372670820874e-07	-0.0578446	0.035	0.121	0.00394716	A-PEP.NTRK3	ENSCAFG00845001288
SLC25A20	1.33585605873931e-07	-0.0628524	0.104	0.217	0.00395347	A-PEP.NTRK3	SLC25A20
ENSCAFG00845018507	1.33951189934952e-07	0.0069248	0.032	0.117	0.00396429	A-PEP.NTRK3	ENSCAFG00845018507
TBC1D10A	1.35444581766328e-07	-0.0312724	0.026	0.105	0.00400848	A-PEP.NTRK3	TBC1D10A
ZNF81	1.36016163194336e-07	-0.161574	0.077	0.18	0.0040254	A-PEP.NTRK3	ZNF81
PDXP	1.36268004604889e-07	-0.0770398	0.07	0.168	0.00403285	A-PEP.NTRK3	PDXP
ENSCAFG00845001281	1.36355532321521e-07	-0.0272078	0.023	0.101	0.00403544	A-PEP.NTRK3	ENSCAFG00845001281
STOML2	1.36561752043816e-07	-0.10215	0.13	0.248	0.00404155	A-PEP.NTRK3	STOML2
KBTBD8	1.37839358215675e-07	-0.0512308	0.06	0.158	0.00407936	A-PEP.NTRK3	KBTBD8
PANK1	1.38389791568059e-07	-0.0536088	0.084	0.187	0.00409565	A-PEP.NTRK3	PANK1
CHRNA2	1.38651482350457e-07	-0.0125151	0.023	0.1	0.00410339	A-PEP.NTRK3	CHRNA2
TRIM45	1.38685192161346e-07	-0.0368126	0.065	0.166	0.00410439	A-PEP.NTRK3	TRIM45
ENSCAFG00845031026	1.38930442860952e-07	-0.0565925	0.072	0.173	0.00411165	A-PEP.NTRK3	ENSCAFG00845031026
CEACAM19	1.39029042139335e-07	-0.0178537	0.026	0.105	0.00411456	A-PEP.NTRK3	CEACAM19
GALNT7.1	1.40069378236147e-07	-0.0318052	0.037	0.121	0.00414535	A-PEP.NTRK3	GALNT7.1
ENSCAFG00845007061	1.40296210306675e-07	-0.102981	0.065	0.165	0.00415207	A-PEP.NTRK3	ENSCAFG00845007061
SCAF11	1.40532596993396e-07	-0.0404243	0.283	0.449	0.00415906	A-PEP.NTRK3	SCAF11
MEPCE	1.40574318802455e-07	-0.0209741	0.093	0.202	0.0041603	A-PEP.NTRK3	MEPCE
PIP4K2C	1.41286696085963e-07	-0.0131231	0.072	0.174	0.00418138	A-PEP.NTRK3	PIP4K2C
TMC3	1.41381361830806e-07	-0.331605	0.037	0.122	0.00418418	A-PEP.NTRK3	TMC3
ENSCAFG00845015380	1.41399954847964e-07	-0.0209402	0.023	0.103	0.00418473	A-PEP.NTRK3	ENSCAFG00845015380
SLC1A3	1.41422827424033e-07	-0.352166	0.058	0.152	0.00418541	A-PEP.NTRK3	SLC1A3
ASB11	1.41456777377994e-07	-0.0488399	0.03	0.113	0.00418641	A-PEP.NTRK3	ASB11
RPP21	1.41761465274458e-07	-0.0274944	0.153	0.287	0.00419543	A-PEP.NTRK3	RPP21
ENSCAFG00845014399	1.41913226098839e-07	-0.00834743	0.053	0.148	0.00419992	A-PEP.NTRK3	ENSCAFG00845014399
ENSCAFG00845010488	1.42046563724641e-07	-0.0524809	0.037	0.121	0.00420387	A-PEP.NTRK3	ENSCAFG00845010488
ZNF248	1.43006306373704e-07	-0.116154	0.269	0.434	0.00423227	A-PEP.NTRK3	ZNF248
ENSCAFG00845025796	1.43046437599805e-07	0.00865398	0.051	0.146	0.00423346	A-PEP.NTRK3	ENSCAFG00845025796
ZNF131	1.43462532975192e-07	-0.0629859	0.137	0.264	0.00424577	A-PEP.NTRK3	ZNF131
GPSM1	1.43754578850157e-07	-0.0674507	0.116	0.233	0.00425442	A-PEP.NTRK3	GPSM1
NUDT18	1.43861146490159e-07	-0.0689781	0.144	0.262	0.00425757	A-PEP.NTRK3	NUDT18
ENSCAFG00845005714	1.45197155993159e-07	-0.0232353	0.026	0.104	0.00429711	A-PEP.NTRK3	ENSCAFG00845005714
RBM15B	1.45238289449539e-07	-0.0356967	0.044	0.133	0.00429833	A-PEP.NTRK3	RBM15B
TMEM260	1.45494255714476e-07	-0.00459968	0.186	0.335	0.0043059	A-PEP.NTRK3	TMEM260
THOC5	1.45903604555535e-07	-0.0715277	0.118	0.239	0.00431802	A-PEP.NTRK3	THOC5
NIP7	1.46035858412688e-07	0.025054	0.074	0.181	0.00432193	A-PEP.NTRK3	NIP7
YAE1	1.46228686140367e-07	-0.0829967	0.118	0.239	0.00432764	A-PEP.NTRK3	YAE1
PLSCR3	1.46363923974876e-07	-0.0259693	0.151	0.279	0.00433164	A-PEP.NTRK3	PLSCR3
SDR39U1	1.46693337143064e-07	-0.0726844	0.13	0.247	0.00434139	A-PEP.NTRK3	SDR39U1
ENSCAFG00845013757	1.46877403803788e-07	-0.020734	0.051	0.138	0.00434684	A-PEP.NTRK3	ENSCAFG00845013757
ZNF829	1.47953021879669e-07	-0.0435654	0.051	0.145	0.00437867	A-PEP.NTRK3	ZNF829
ENSCAFG00845027123	1.47956704787597e-07	0.278156	0.186	0.103	0.00437878	A-PEP.NTRK3	ENSCAFG00845027123
PUS3	1.48255986112757e-07	-0.056027	0.067	0.165	0.00438764	A-PEP.NTRK3	PUS3
BBIP1	1.48563920015488e-07	0.00270249	0.088	0.198	0.00439675	A-PEP.NTRK3	BBIP1
DMD	1.49084059049859e-07	-0.0984473	0.035	0.119	0.00441214	A-PEP.NTRK3	DMD
ENSCAFG00845008105	1.49162672901336e-07	-0.199798	0.225	0.364	0.00441447	A-PEP.NTRK3	ENSCAFG00845008105
KCNB2	1.49492765900344e-07	-0.0268675	0.049	0.142	0.00442424	A-PEP.NTRK3	KCNB2
KATNIP	1.49746462222012e-07	-0.120186	0.074	0.179	0.00443175	A-PEP.NTRK3	KATNIP
ENSCAFG00845026656	1.49759302684522e-07	-0.0293756	0.046	0.133	0.00443213	A-PEP.NTRK3	ENSCAFG00845026656
SURF1	1.49989680499817e-07	-0.0666033	0.121	0.235	0.00443894	A-PEP.NTRK3	SURF1
ENSCAFG00845031023	1.5122733257541e-07	-0.0414203	0.1	0.208	0.00447557	A-PEP.NTRK3	ENSCAFG00845031023
ZCCHC9	1.52014565340921e-07	0.00212072	0.074	0.179	0.00449887	A-PEP.NTRK3	ZCCHC9
E2F4	1.5253477335796e-07	-0.0220088	0.065	0.163	0.00451427	A-PEP.NTRK3	E2F4
CHRAC1	1.5257709376465e-07	0.0143045	0.153	0.286	0.00451552	A-PEP.NTRK3	CHRAC1
ITGAE	1.52783942919593e-07	-0.0509367	0.051	0.143	0.00452164	A-PEP.NTRK3	ITGAE
ENSCAFG00845000264	1.52955389802658e-07	-0.0135227	0.023	0.1	0.00452671	A-PEP.NTRK3	ENSCAFG00845000264
GDAP1	1.5300469450459e-07	0.444987	0.524	0.48	0.00452817	A-PEP.NTRK3	GDAP1
ASPSCR1	1.53572513424017e-07	-0.218973	0.381	0.522	0.00454498	A-PEP.NTRK3	ASPSCR1
PHACTR1	1.53870275671916e-07	-0.30466	0.151	0.272	0.00455379	A-PEP.NTRK3	PHACTR1
RELL2	1.54354405600901e-07	-0.0796112	0.104	0.223	0.00456812	A-PEP.NTRK3	RELL2
ENSCAFG00845014301	1.54867320335563e-07	-0.0175196	0.026	0.103	0.0045833	A-PEP.NTRK3	ENSCAFG00845014301
GALT	1.55896377840722e-07	-0.0718433	0.13	0.253	0.00461375	A-PEP.NTRK3	GALT
UCHL3	1.56597743604567e-07	-0.0842765	0.176	0.316	0.00463451	A-PEP.NTRK3	UCHL3
ENSCAFG00845029573	1.5671114331589e-07	-0.0357942	0.188	0.334	0.00463787	A-PEP.NTRK3	ENSCAFG00845029573
SLC25A14	1.57618374543549e-07	-0.0642521	0.097	0.207	0.00466472	A-PEP.NTRK3	SLC25A14
ENSCAFG00845016034	1.57816947511337e-07	0.0300576	0.042	0.133	0.00467059	A-PEP.NTRK3	ENSCAFG00845016034
TRIM68	1.58157683715486e-07	0.0918743	0.116	0.244	0.00468068	A-PEP.NTRK3	TRIM68
MAP3K11	1.58380862185472e-07	-0.0214933	0.039	0.126	0.00468728	A-PEP.NTRK3	MAP3K11
ENSCAFG00845005296	1.5921890752676e-07	-0.00208066	0.032	0.116	0.00471208	A-PEP.NTRK3	ENSCAFG00845005296
GCKR	1.5967973708441e-07	-0.0307634	0.088	0.196	0.00472572	A-PEP.NTRK3	GCKR
XRCC6	1.59737592181129e-07	0.050691	0.132	0.263	0.00472743	A-PEP.NTRK3	XRCC6
UFD1	1.60659767018164e-07	-0.0869893	0.206	0.354	0.00475473	A-PEP.NTRK3	UFD1
GMPR	1.61319298764026e-07	0.097811	0.179	0.323	0.00477424	A-PEP.NTRK3	GMPR
ENSCAFG00845021034	1.62091805284774e-07	-0.0156965	0.03	0.113	0.00479711	A-PEP.NTRK3	ENSCAFG00845021034
CDK5RAP3	1.62702650523117e-07	-0.112468	0.128	0.242	0.00481518	A-PEP.NTRK3	CDK5RAP3
MRPL43	1.6379742051758e-07	-0.0464199	0.063	0.159	0.00484758	A-PEP.NTRK3	MRPL43
HMGXB4	1.64276803845654e-07	0.0509433	0.144	0.277	0.00486177	A-PEP.NTRK3	HMGXB4
PARD6B	1.64526028562738e-07	0.00488667	0.072	0.175	0.00486915	A-PEP.NTRK3	PARD6B
TTC3	1.64807817474744e-07	-0.227906	0.877	0.913	0.00487749	A-PEP.NTRK3	TTC3
MARK2	1.6481432664808e-07	-0.0725424	0.255	0.418	0.00487768	A-PEP.NTRK3	MARK2
ZNF580	1.64905268249399e-07	-0.054723	0.063	0.158	0.00488037	A-PEP.NTRK3	ZNF580
ENSCAFG00845023355	1.65595023125077e-07	-0.0873535	0.035	0.117	0.00490078	A-PEP.NTRK3	ENSCAFG00845023355
RNF10	1.65831497195762e-07	0.403784	0.64	0.611	0.00490778	A-PEP.NTRK3	RNF10
TRIM32	1.66140517030419e-07	-0.0172434	0.053	0.149	0.00491693	A-PEP.NTRK3	TRIM32
COA7	1.66332640938695e-07	-0.0696902	0.125	0.245	0.00492261	A-PEP.NTRK3	COA7
RPAIN	1.66501213284834e-07	-0.00365649	0.114	0.231	0.0049276	A-PEP.NTRK3	RPAIN
C1orf115	1.66694016175728e-07	-0.0148788	0.032	0.115	0.00493331	A-PEP.NTRK3	C1orf115
RGS10	1.66809667401963e-07	-0.0225324	0.121	0.239	0.00493673	A-PEP.NTRK3	RGS10
SPATC1	1.67697889512068e-07	-0.127763	0.104	0.217	0.00496302	A-PEP.NTRK3	SPATC1
ENSCAFG00845002889	1.68241880848234e-07	-0.0253304	0.042	0.131	0.00497912	A-PEP.NTRK3	ENSCAFG00845002889
TMEM40	1.68643002419351e-07	-0.0393771	0.079	0.185	0.00499099	A-PEP.NTRK3	TMEM40
BRWD1	1.69080863809231e-07	-0.134625	0.466	0.649	0.00500395	A-PEP.NTRK3	BRWD1
ENSCAFG00845007362	1.69159944500018e-07	-0.0172223	0.049	0.136	0.00500629	A-PEP.NTRK3	ENSCAFG00845007362
DPCD	1.70268271504268e-07	-0.0365522	0.19	0.331	0.00503909	A-PEP.NTRK3	DPCD
ENSCAFG00845014905	1.70485018661737e-07	0.00523156	0.074	0.175	0.0050455	A-PEP.NTRK3	ENSCAFG00845014905
SPRTN	1.71188879049145e-07	-0.0308341	0.074	0.178	0.00506633	A-PEP.NTRK3	SPRTN
TTLL1	1.71359410092321e-07	-0.103094	0.271	0.435	0.00507138	A-PEP.NTRK3	TTLL1
TPP2	1.72793645069208e-07	-0.0730007	0.255	0.416	0.00511383	A-PEP.NTRK3	TPP2
ENSCAFG00845014028	1.72850980687413e-07	-0.0386812	0.111	0.23	0.00511552	A-PEP.NTRK3	ENSCAFG00845014028
FAM151B	1.73051672956924e-07	-0.0236407	0.146	0.279	0.00512146	A-PEP.NTRK3	FAM151B
INTS3	1.73258226060695e-07	-0.0530195	0.22	0.364	0.00512758	A-PEP.NTRK3	INTS3
FBXO9	1.73629575600137e-07	-0.110857	0.225	0.367	0.00513857	A-PEP.NTRK3	FBXO9
CHML	1.73945138938088e-07	-0.011203	0.095	0.207	0.00514791	A-PEP.NTRK3	CHML
ENSCAFG00845023835	1.74304698695792e-07	-0.0350522	0.028	0.107	0.00515855	A-PEP.NTRK3	ENSCAFG00845023835
CASP9	1.74358433792898e-07	-0.0204506	0.095	0.208	0.00516014	A-PEP.NTRK3	CASP9
ENSCAFG00845005800	1.74549080068034e-07	-0.0361422	0.037	0.123	0.00516578	A-PEP.NTRK3	ENSCAFG00845005800
KHDRBS1	1.75036860706719e-07	-0.0625388	0.211	0.346	0.00518022	A-PEP.NTRK3	KHDRBS1
NNAT	1.76812596489246e-07	-0.051875	0.03	0.111	0.00523277	A-PEP.NTRK3	NNAT
TANGO6.1	1.77245630758803e-07	-0.19418	0.035	0.12	0.00524558	A-PEP.NTRK3	TANGO6.1
ZNF517	1.77328300029518e-07	-0.0614708	0.174	0.308	0.00524803	A-PEP.NTRK3	ZNF517
NDRG1	1.77393932394504e-07	-0.0481154	0.063	0.161	0.00524997	A-PEP.NTRK3	NDRG1
GRHL1	1.77577248637918e-07	-0.0382628	0.046	0.135	0.0052554	A-PEP.NTRK3	GRHL1
NEDD1	1.78523541318992e-07	-0.0345604	0.042	0.131	0.0052834	A-PEP.NTRK3	NEDD1
TAF1A	1.78786595386324e-07	0.27037	0.07	0.17	0.00529119	A-PEP.NTRK3	TAF1A
ARHGEF9	1.79545145935209e-07	-0.206916	0.334	0.487	0.00531364	A-PEP.NTRK3	ARHGEF9
MYL9	1.79629308217086e-07	-0.0348529	0.144	0.272	0.00531613	A-PEP.NTRK3	MYL9
MIF4GD	1.79806356109832e-07	-0.0406346	0.042	0.127	0.00532137	A-PEP.NTRK3	MIF4GD
ATP7A	1.79998693030101e-07	0.00799496	0.213	0.37	0.00532706	A-PEP.NTRK3	ATP7A
TLE3	1.80570567912457e-07	-0.038797	0.044	0.137	0.00534399	A-PEP.NTRK3	TLE3
LYSMD3	1.8065097625985e-07	0.00945634	0.153	0.29	0.00534637	A-PEP.NTRK3	LYSMD3
URB2	1.81741438158833e-07	-0.00320601	0.109	0.228	0.00537864	A-PEP.NTRK3	URB2
KDM2A	1.82752038755925e-07	-0.113455	0.385	0.55	0.00540855	A-PEP.NTRK3	KDM2A
APLN	1.83261477315047e-07	-0.0306587	0.032	0.114	0.00542362	A-PEP.NTRK3	APLN
ENSCAFG00845018592	1.8332746267835e-07	-0.0198414	0.023	0.102	0.00542558	A-PEP.NTRK3	ENSCAFG00845018592
PAK4	1.8444878280756e-07	-0.022116	0.049	0.141	0.00545876	A-PEP.NTRK3	PAK4
TSC22D2	1.84515920525968e-07	-0.121344	0.292	0.461	0.00546075	A-PEP.NTRK3	TSC22D2
SPATA24	1.85177272964843e-07	-0.0309473	0.065	0.164	0.00548032	A-PEP.NTRK3	SPATA24
ENSCAFG00845023670	1.85557526322376e-07	-0.0543479	0.135	0.241	0.00549157	A-PEP.NTRK3	ENSCAFG00845023670
THRA	1.86007993705547e-07	-0.208859	0.323	0.473	0.00550491	A-PEP.NTRK3	THRA
GNL2	1.86206365251902e-07	-0.0180302	0.146	0.279	0.00551078	A-PEP.NTRK3	GNL2
TNPO2	1.87732153288044e-07	-0.0370784	0.13	0.254	0.00555593	A-PEP.NTRK3	TNPO2
PLEKHG5	1.87779163062286e-07	-0.112763	0.186	0.318	0.00555732	A-PEP.NTRK3	PLEKHG5
BCL3	1.88576923248636e-07	-0.00779728	0.088	0.198	0.00558093	A-PEP.NTRK3	BCL3
DUSP15	1.89456406289082e-07	-0.0147325	0.023	0.1	0.00560696	A-PEP.NTRK3	DUSP15
NFKBIA	1.8956225034032e-07	-0.00682229	0.07	0.172	0.00561009	A-PEP.NTRK3	NFKBIA
ENSCAFG00845003161	1.90069594353332e-07	-0.0195562	0.035	0.116	0.00562511	A-PEP.NTRK3	ENSCAFG00845003161
SNAPC2	1.901316177701e-07	-0.0656352	0.148	0.265	0.00562695	A-PEP.NTRK3	SNAPC2
CCDC59	1.90626453442309e-07	0.122271	0.107	0.225	0.00564159	A-PEP.NTRK3	CCDC59
TMEM80	1.9069660031263e-07	-0.0241808	0.067	0.163	0.00564367	A-PEP.NTRK3	TMEM80
BTF3L4	1.91483072953011e-07	-0.0417809	0.13	0.253	0.00566694	A-PEP.NTRK3	BTF3L4
GIN1	1.91976140694245e-07	-0.00708342	0.179	0.321	0.00568153	A-PEP.NTRK3	GIN1
ENSCAFG00845029440	1.92541776618281e-07	-0.0131986	0.028	0.107	0.00569827	A-PEP.NTRK3	ENSCAFG00845029440
REC8	1.93490086934063e-07	-0.0243084	0.07	0.169	0.00572634	A-PEP.NTRK3	REC8
TXNDC16	1.9410089469847e-07	-0.0892315	0.148	0.279	0.00574442	A-PEP.NTRK3	TXNDC16
HDHD3	1.94538575481067e-07	-0.0131086	0.046	0.137	0.00575737	A-PEP.NTRK3	HDHD3
CCDC90B	1.95131199023649e-07	-0.0518552	0.195	0.339	0.00577491	A-PEP.NTRK3	CCDC90B
OAT	1.95234683840895e-07	-0.184653	0.093	0.197	0.00577797	A-PEP.NTRK3	OAT
WDCP	1.95512075238626e-07	-0.0341735	0.028	0.108	0.00578618	A-PEP.NTRK3	WDCP
PNO1	1.95979765817746e-07	0.0771331	0.107	0.221	0.00580002	A-PEP.NTRK3	PNO1
P3H3	1.96211514216177e-07	-0.0117429	0.056	0.15	0.00580688	A-PEP.NTRK3	P3H3
MTOR	1.9854173594702e-07	-0.19508	0.295	0.456	0.00587584	A-PEP.NTRK3	MTOR
PPP1R12A	1.98561457444377e-07	-0.28448	0.564	0.721	0.00587643	A-PEP.NTRK3	PPP1R12A
ENSCAFG00845010450	1.98625422248073e-07	-0.0129382	0.035	0.116	0.00587832	A-PEP.NTRK3	ENSCAFG00845010450
TYSND1	1.99185588170463e-07	-0.0318867	0.102	0.214	0.0058949	A-PEP.NTRK3	TYSND1
JPT2	1.99744222488364e-07	-0.0174077	0.121	0.236	0.00591143	A-PEP.NTRK3	JPT2
WNT9A	2.00836745274503e-07	-0.024939	0.13	0.255	0.00594376	A-PEP.NTRK3	WNT9A
ENSCAFG00845021058	2.01235705188231e-07	-0.0326422	0.035	0.116	0.00595557	A-PEP.NTRK3	ENSCAFG00845021058
CIT	2.01521030995237e-07	-0.188531	0.318	0.466	0.00596401	A-PEP.NTRK3	CIT
MANSC1	2.01751198382688e-07	-0.00014753	0.116	0.231	0.00597083	A-PEP.NTRK3	MANSC1
AKAP9	2.01754008412598e-07	-0.213738	0.606	0.743	0.00597091	A-PEP.NTRK3	AKAP9
ENSCAFG00845027162	2.02047863047567e-07	-0.0160934	0.039	0.126	0.00597961	A-PEP.NTRK3	ENSCAFG00845027162
HID1	2.02222159570003e-07	0.0300876	0.172	0.31	0.00598476	A-PEP.NTRK3	HID1
ESRRA	2.03046750830312e-07	-0.0390278	0.046	0.135	0.00600917	A-PEP.NTRK3	ESRRA
GSTP1	2.03880428975258e-07	-0.108262	0.146	0.263	0.00603384	A-PEP.NTRK3	GSTP1
SEPTIN6	2.0458313780813e-07	-0.221479	0.369	0.524	0.00605464	A-PEP.NTRK3	SEPTIN6
FAM78B	2.0497049304761e-07	-0.23225	0.174	0.3	0.0060661	A-PEP.NTRK3	FAM78B
PAPPA2	2.05319842849235e-07	-0.0716782	0.058	0.158	0.00607644	A-PEP.NTRK3	PAPPA2
CHST9	2.06396958908993e-07	-0.531275	0.146	0.263	0.00610832	A-PEP.NTRK3	CHST9
TFPT.1	2.08849343847412e-07	-0.0506196	0.072	0.174	0.0061809	A-PEP.NTRK3	TFPT.1
POLA1	2.10257269459965e-07	-0.181483	0.109	0.223	0.00622256	A-PEP.NTRK3	POLA1
SERPINI1	2.10690497530162e-07	-0.262791	0.193	0.319	0.00623539	A-PEP.NTRK3	SERPINI1
CCNT1	2.10707232628205e-07	-0.000885509	0.072	0.178	0.00623588	A-PEP.NTRK3	CCNT1
CRLF3	2.10972300712046e-07	-0.0615413	0.223	0.375	0.00624373	A-PEP.NTRK3	CRLF3
NEU3	2.11043909207774e-07	-0.0588859	0.03	0.109	0.00624584	A-PEP.NTRK3	NEU3
ACAD10	2.11156328072062e-07	-0.0192509	0.039	0.125	0.00624917	A-PEP.NTRK3	ACAD10
MAPRE2	2.12179292928052e-07	0.286513	0.752	0.744	0.00627945	A-PEP.NTRK3	MAPRE2
SYPL2	2.14986521335552e-07	-0.0297802	0.026	0.106	0.00636253	A-PEP.NTRK3	SYPL2
BTBD10	2.17783648729055e-07	-0.106203	0.258	0.408	0.00644531	A-PEP.NTRK3	BTBD10
ZWILCH	2.18081968850762e-07	-0.0432938	0.023	0.1	0.00645414	A-PEP.NTRK3	ZWILCH
PTPN13	2.18699753455522e-07	-0.222922	0.258	0.406	0.00647242	A-PEP.NTRK3	PTPN13
TNFRSF11A	2.18951946182988e-07	-0.0455591	0.042	0.13	0.00647988	A-PEP.NTRK3	TNFRSF11A
CBX1	2.18960243296663e-07	0.0192836	0.13	0.252	0.00648013	A-PEP.NTRK3	CBX1
BCDIN3D	2.19488436254615e-07	-0.0262136	0.042	0.129	0.00649576	A-PEP.NTRK3	BCDIN3D
TCEA1	2.19879420555916e-07	-0.108667	0.323	0.48	0.00650733	A-PEP.NTRK3	TCEA1
ATP5J2	2.19952308167652e-07	0.617166	0.501	0.445	0.00650949	A-PEP.NTRK3	ATP5J2
GAK	2.20076257011047e-07	-0.16142	0.332	0.483	0.00651316	A-PEP.NTRK3	GAK
LIN9	2.21125784728697e-07	-0.0118806	0.042	0.128	0.00654422	A-PEP.NTRK3	LIN9
DCDC1	2.21253073361213e-07	-0.0705067	0.042	0.129	0.00654798	A-PEP.NTRK3	DCDC1
ENSCAFG00845010083	2.21340683901347e-07	-0.050304	0.074	0.174	0.00655058	A-PEP.NTRK3	ENSCAFG00845010083
LRP12	2.21401904429248e-07	-0.149199	0.16	0.287	0.00655239	A-PEP.NTRK3	LRP12
ZC3H11A	2.21658627228735e-07	-0.140045	0.457	0.627	0.00655999	A-PEP.NTRK3	ZC3H11A
ENSCAFG00845026226	2.21819032184094e-07	0.0151048	0.118	0.241	0.00656473	A-PEP.NTRK3	ENSCAFG00845026226
NOCT	2.22115262870647e-07	-0.00897869	0.13	0.256	0.0065735	A-PEP.NTRK3	NOCT
CREBRF	2.22857909739264e-07	-0.032504	0.334	0.518	0.00659548	A-PEP.NTRK3	CREBRF
NAA60	2.22955970921509e-07	-0.0759175	0.132	0.249	0.00659838	A-PEP.NTRK3	NAA60
ENSCAFG00845003625	2.23201052923394e-07	0.021235	0.107	0.221	0.00660564	A-PEP.NTRK3	ENSCAFG00845003625
INPP5A	2.23704564715892e-07	-0.246015	0.209	0.344	0.00662054	A-PEP.NTRK3	INPP5A
CACTIN	2.23977061063648e-07	-0.00211903	0.035	0.119	0.0066286	A-PEP.NTRK3	CACTIN
GMEB1	2.2446109923632e-07	-0.055305	0.077	0.179	0.00664293	A-PEP.NTRK3	GMEB1
ENSCAFG00845005446	2.24942372323434e-07	-0.0139572	0.023	0.1	0.00665717	A-PEP.NTRK3	ENSCAFG00845005446
ENSCAFG00845030303	2.25318505754378e-07	0.151673	0.06	0.159	0.0066683	A-PEP.NTRK3	ENSCAFG00845030303
LRRC24	2.25641826988715e-07	-0.0418384	0.1	0.203	0.00667787	A-PEP.NTRK3	LRRC24
CEP57	2.26225390959394e-07	-0.0127419	0.123	0.243	0.00669514	A-PEP.NTRK3	CEP57
MCM3AP	2.26490094448501e-07	-0.0350941	0.22	0.368	0.00670297	A-PEP.NTRK3	MCM3AP
METTL13	2.26991805342346e-07	-0.0520954	0.121	0.239	0.00671782	A-PEP.NTRK3	METTL13
ENSCAFG00845009097	2.26996759262056e-07	-0.0256024	0.148	0.272	0.00671797	A-PEP.NTRK3	ENSCAFG00845009097
ZFP14	2.27079250534274e-07	-0.0638116	0.148	0.275	0.00672041	A-PEP.NTRK3	ZFP14
ENSCAFG00845020718	2.28012800083576e-07	0.377409	0.281	0.185	0.00674804	A-PEP.NTRK3	ENSCAFG00845020718
PWWP3A	2.28325339841252e-07	-0.00379507	0.146	0.277	0.00675729	A-PEP.NTRK3	PWWP3A
ATG2A	2.29319569977096e-07	-0.0107847	0.162	0.292	0.00678671	A-PEP.NTRK3	ATG2A
PDE6D	2.29421332901242e-07	-0.0238014	0.204	0.351	0.00678972	A-PEP.NTRK3	PDE6D
MINDY2	2.29560318257921e-07	-0.111419	0.35	0.519	0.00679384	A-PEP.NTRK3	MINDY2
RNH1	2.29693330939067e-07	-0.195031	0.209	0.336	0.00679777	A-PEP.NTRK3	RNH1
ENSCAFG00845017232	2.30321837854037e-07	0.382294	0.246	0.154	0.00681637	A-PEP.NTRK3	ENSCAFG00845017232
SNRK	2.30718394196269e-07	-0.123361	0.271	0.43	0.00682811	A-PEP.NTRK3	SNRK
FHIP2A	2.32498483945799e-07	-0.0856042	0.311	0.478	0.00688079	A-PEP.NTRK3	FHIP2A
ISOC1	2.32524204294286e-07	-0.0553168	0.118	0.237	0.00688155	A-PEP.NTRK3	ISOC1
SMARCD2	2.32953788784441e-07	-0.021777	0.049	0.138	0.00689427	A-PEP.NTRK3	SMARCD2
BRCA2	2.32994924002786e-07	-0.0314985	0.028	0.109	0.00689548	A-PEP.NTRK3	BRCA2
KLHL26	2.3312237224883e-07	-0.0251874	0.042	0.128	0.00689926	A-PEP.NTRK3	KLHL26
DDX1	2.33442784907274e-07	0.514987	0.585	0.538	0.00690874	A-PEP.NTRK3	DDX1
DBR1	2.33723688573891e-07	-0.0396358	0.053	0.145	0.00691705	A-PEP.NTRK3	DBR1
CDCA4	2.34072608775899e-07	-0.0429744	0.026	0.103	0.00692738	A-PEP.NTRK3	CDCA4
SETD1B	2.34205162055578e-07	-0.0270926	0.093	0.198	0.0069313	A-PEP.NTRK3	SETD1B
MORN4	2.36054430546995e-07	-0.0601687	0.213	0.357	0.00698603	A-PEP.NTRK3	MORN4
SYBU	2.36475680382133e-07	-0.315164	0.61	0.724	0.0069985	A-PEP.NTRK3	SYBU
DUS3L	2.36782771029033e-07	-0.0125786	0.028	0.107	0.00700759	A-PEP.NTRK3	DUS3L
XRCC1	2.38180486297746e-07	0.0155079	0.074	0.178	0.00704895	A-PEP.NTRK3	XRCC1
NAPEPLD	2.39519450492349e-07	-0.0858666	0.151	0.28	0.00708858	A-PEP.NTRK3	NAPEPLD
ENSCAFG00845011278	2.3955078060083e-07	0.0248985	0.125	0.25	0.00708951	A-PEP.NTRK3	ENSCAFG00845011278
ENSCAFG00845024009	2.39639118378453e-07	-0.0313065	0.037	0.119	0.00709212	A-PEP.NTRK3	ENSCAFG00845024009
ENSCAFG00845013135	2.39953851527164e-07	-0.0382807	0.037	0.118	0.00710143	A-PEP.NTRK3	ENSCAFG00845013135
STAC2	2.40545786675453e-07	0.211648	0.253	0.154	0.00711895	A-PEP.NTRK3	STAC2
PREB	2.40948979379298e-07	-0.00560083	0.09	0.2	0.00713089	A-PEP.NTRK3	PREB
ENSCAFG00845021471	2.412553394042e-07	0.0375398	0.06	0.155	0.00713995	A-PEP.NTRK3	ENSCAFG00845021471
CMC1	2.41710216143354e-07	0.0340645	0.148	0.284	0.00715341	A-PEP.NTRK3	CMC1
ENSCAFG00845009691	2.41745340005172e-07	-0.041866	0.039	0.123	0.00715445	A-PEP.NTRK3	ENSCAFG00845009691
DCTN4	2.43646059362433e-07	0.393085	0.673	0.613	0.00721071	A-PEP.NTRK3	DCTN4
PCMT1	2.44026034991636e-07	0.496981	0.631	0.593	0.00722195	A-PEP.NTRK3	PCMT1
FAM131A	2.44077231014927e-07	-0.076016	0.137	0.25	0.00722347	A-PEP.NTRK3	FAM131A
COX10	2.44135437030421e-07	-0.0543051	0.148	0.274	0.00722519	A-PEP.NTRK3	COX10
DOK2	2.44602563359559e-07	-0.00712761	0.037	0.124	0.00723901	A-PEP.NTRK3	DOK2
ENSCAFG00845025742	2.45262911647564e-07	-0.0271362	0.07	0.166	0.00725856	A-PEP.NTRK3	ENSCAFG00845025742
PIH1D2	2.45657599460727e-07	-0.0176404	0.051	0.138	0.00727024	A-PEP.NTRK3	PIH1D2
RASGRP1	2.45923267740793e-07	-0.00272307	0.237	0.404	0.0072781	A-PEP.NTRK3	RASGRP1
FUCA1	2.4614766284242e-07	0.115039	0.07	0.165	0.00728474	A-PEP.NTRK3	FUCA1
ADARB1	2.46958507976167e-07	-0.0871697	0.179	0.313	0.00730874	A-PEP.NTRK3	ADARB1
ENSCAFG00845025361	2.47001957802473e-07	-0.0277175	0.058	0.15	0.00731002	A-PEP.NTRK3	ENSCAFG00845025361
HAT1	2.51044906997018e-07	-0.0466833	0.056	0.151	0.00742967	A-PEP.NTRK3	HAT1
FBXO15	2.51804945049843e-07	-0.0347683	0.026	0.104	0.00745217	A-PEP.NTRK3	FBXO15
C1S	2.51847810011023e-07	-0.0279242	0.051	0.143	0.00745344	A-PEP.NTRK3	C1S
ENSCAFG00845009018	2.54071682301596e-07	-0.142484	0.049	0.136	0.00751925	A-PEP.NTRK3	ENSCAFG00845009018
G6PC3	2.5512557668989e-07	-0.0513537	0.165	0.294	0.00755044	A-PEP.NTRK3	G6PC3
PARS2	2.56394382650763e-07	-0.0224562	0.03	0.11	0.00758799	A-PEP.NTRK3	PARS2
KLHDC4	2.58343975501461e-07	-0.0641267	0.135	0.256	0.00764569	A-PEP.NTRK3	KLHDC4
TSSC4	2.5898686049114e-07	-0.026589	0.077	0.176	0.00766472	A-PEP.NTRK3	TSSC4
TIGD4	2.59150962912691e-07	-0.0212531	0.058	0.152	0.00766957	A-PEP.NTRK3	TIGD4
CTPS1	2.59579304523706e-07	-0.0128904	0.114	0.23	0.00768225	A-PEP.NTRK3	CTPS1
DAAM2	2.61038423568033e-07	-0.0613889	0.028	0.106	0.00772543	A-PEP.NTRK3	DAAM2
TECPR2	2.62834078638348e-07	-0.00560762	0.244	0.402	0.00777857	A-PEP.NTRK3	TECPR2
HNRNPF	2.63201961837532e-07	-0.0599958	0.162	0.289	0.00778946	A-PEP.NTRK3	HNRNPF
KLHL28	2.64291271632064e-07	-0.0238777	0.181	0.321	0.0078217	A-PEP.NTRK3	KLHL28
MSANTD7	2.64336684054438e-07	-0.0286317	0.026	0.102	0.00782304	A-PEP.NTRK3	MSANTD7
MPP7	2.65543300525444e-07	-0.375975	0.258	0.399	0.00785875	A-PEP.NTRK3	MPP7
SHFL	2.6622210473616e-07	-0.0275901	0.051	0.141	0.00787884	A-PEP.NTRK3	SHFL
LRWD1	2.66331476112455e-07	0.0531033	0.102	0.214	0.00788208	A-PEP.NTRK3	LRWD1
MFSD9	2.67256428288977e-07	-0.0142885	0.051	0.141	0.00790945	A-PEP.NTRK3	MFSD9
EXOSC9	2.67498165490277e-07	-0.0822435	0.114	0.229	0.00791661	A-PEP.NTRK3	EXOSC9
SAMD8	2.68904335973111e-07	-0.115865	0.204	0.348	0.00795822	A-PEP.NTRK3	SAMD8
C1orf35	2.6953736606874e-07	0.0756381	0.232	0.378	0.00797696	A-PEP.NTRK3	C1orf35
PABPC4	2.69632617510549e-07	-0.0191312	0.206	0.357	0.00797978	A-PEP.NTRK3	PABPC4
NUMA1	2.70199666715678e-07	0.00669552	0.26	0.425	0.00799656	A-PEP.NTRK3	NUMA1
ITPA	2.70225665467051e-07	-0.0397115	0.104	0.218	0.00799733	A-PEP.NTRK3	ITPA
MKNK2	2.72999344652486e-07	-0.0315402	0.03	0.109	0.00807942	A-PEP.NTRK3	MKNK2
ARHGEF10L	2.73649401806639e-07	-0.073302	0.239	0.392	0.00809865	A-PEP.NTRK3	ARHGEF10L
UCK2	2.74193014956197e-07	-0.21286	0.35	0.512	0.00811474	A-PEP.NTRK3	UCK2
TMEM126B	2.74201937014869e-07	-0.0329041	0.06	0.153	0.00811501	A-PEP.NTRK3	TMEM126B
ENSCAFG00845015996	2.74519488180347e-07	-0.0526143	0.039	0.124	0.0081244	A-PEP.NTRK3	ENSCAFG00845015996
PDE3A	2.7565144501427e-07	-0.131588	0.023	0.101	0.0081579	A-PEP.NTRK3	PDE3A
PRKAR2B	2.7582325109087e-07	-0.416324	0.274	0.403	0.00816299	A-PEP.NTRK3	PRKAR2B
PKD2L2	2.76446447757757e-07	-0.00322523	0.03	0.111	0.00818143	A-PEP.NTRK3	PKD2L2
ENSCAFG00845024588	2.77613864272926e-07	-0.0493075	0.084	0.183	0.00821598	A-PEP.NTRK3	ENSCAFG00845024588
C1orf174	2.77932783780525e-07	-0.0327612	0.051	0.139	0.00822542	A-PEP.NTRK3	C1orf174
BMERB1	2.78171625412046e-07	-0.162055	0.237	0.379	0.00823249	A-PEP.NTRK3	BMERB1
C1orf122	2.78178508959462e-07	-0.0182648	0.063	0.157	0.00823269	A-PEP.NTRK3	C1orf122
DDX18	2.79239928403633e-07	-0.063558	0.22	0.367	0.00826411	A-PEP.NTRK3	DDX18
TRAF6	2.79740168311958e-07	-0.0293934	0.125	0.247	0.00827891	A-PEP.NTRK3	TRAF6
GNA14	2.79852924092191e-07	-0.446924	0.097	0.2	0.00828225	A-PEP.NTRK3	GNA14
RYR1	2.82074669850949e-07	0.00326785	0.172	0.307	0.008348	A-PEP.NTRK3	RYR1
HAVCR1	2.82274572171261e-07	-0.0729096	0.044	0.131	0.00835392	A-PEP.NTRK3	HAVCR1
GPRASP2	2.82340479352085e-07	-0.0716197	0.155	0.276	0.00835587	A-PEP.NTRK3	GPRASP2
STX1B	2.82452226769287e-07	0.455615	0.476	0.414	0.00835917	A-PEP.NTRK3	STX1B
ENSCAFG00845030148	2.82568367535503e-07	-0.0235621	0.067	0.166	0.00836261	A-PEP.NTRK3	ENSCAFG00845030148
SELENOO	2.8394022105783e-07	-0.0691825	0.239	0.387	0.00840321	A-PEP.NTRK3	SELENOO
DDHD1	2.85180665007464e-07	-0.143776	0.262	0.428	0.00843992	A-PEP.NTRK3	DDHD1
KLHL21	2.85338620934271e-07	-0.0170747	0.102	0.212	0.0084446	A-PEP.NTRK3	KLHL21
UPF3B	2.85404383522926e-07	-0.0231268	0.137	0.256	0.00844654	A-PEP.NTRK3	UPF3B
RBL2	2.8543138836008e-07	-0.0558799	0.276	0.447	0.00844734	A-PEP.NTRK3	RBL2
ABHD3	2.87427915992849e-07	-0.0525787	0.13	0.25	0.00850643	A-PEP.NTRK3	ABHD3
TGFBR1	2.87518352125782e-07	-0.0921005	0.183	0.316	0.00850911	A-PEP.NTRK3	TGFBR1
EFCAB5	2.87560232713317e-07	-0.0604866	0.067	0.169	0.00851035	A-PEP.NTRK3	EFCAB5
HIKESHI	2.89002862760542e-07	-0.0742295	0.174	0.308	0.00855304	A-PEP.NTRK3	HIKESHI
GNAT2	2.8927438274671e-07	-0.0206349	0.03	0.108	0.00856108	A-PEP.NTRK3	GNAT2
ENSCAFG00845003993	2.90687529162483e-07	-0.0373393	0.053	0.146	0.0086029	A-PEP.NTRK3	ENSCAFG00845003993
MRPL49	2.91649176525349e-07	-0.104894	0.144	0.258	0.00863136	A-PEP.NTRK3	MRPL49
LMTK2	2.92206358958471e-07	-0.0100223	0.186	0.327	0.00864785	A-PEP.NTRK3	LMTK2
ENSCAFG00845013502	2.92597784928582e-07	-0.0186933	0.026	0.101	0.00865943	A-PEP.NTRK3	ENSCAFG00845013502
ENSCAFG00845022712	2.93545400827533e-07	-0.0260924	0.035	0.114	0.00868748	A-PEP.NTRK3	ENSCAFG00845022712
SUSD2	2.94627971092566e-07	0.410942	0.619	0.519	0.00871951	A-PEP.NTRK3	SUSD2
IP6K1	2.94755804371474e-07	-0.108438	0.258	0.403	0.0087233	A-PEP.NTRK3	IP6K1
IGDCC3	2.95329403141582e-07	-0.0402732	0.037	0.121	0.00874027	A-PEP.NTRK3	IGDCC3
H3C4	2.98101148910078e-07	-0.018015	0.032	0.113	0.0088223	A-PEP.NTRK3	H3C4
SYNGR1	2.9904012658662e-07	0.00697065	0.114	0.23	0.00885009	A-PEP.NTRK3	SYNGR1
ENSCAFG00845002124	2.9931959928272e-07	-0.011662	0.044	0.128	0.00885836	A-PEP.NTRK3	ENSCAFG00845002124
WDR17	2.99645627628788e-07	-0.113027	0.039	0.122	0.00886801	A-PEP.NTRK3	WDR17
CKB	2.99727978354846e-07	-0.134424	0.142	0.257	0.00887045	A-PEP.NTRK3	CKB
OAS2	2.99834703972209e-07	-0.0417418	0.132	0.252	0.00887361	A-PEP.NTRK3	OAS2
DOP1B	3.00956256262411e-07	-0.110691	0.362	0.545	0.0089068	A-PEP.NTRK3	DOP1B
ETV2.1	3.00983463732917e-07	0.283791	0.188	0.106	0.00890761	A-PEP.NTRK3	ETV2.1
ENSCAFG00845008313	3.02044234036968e-07	-0.0153721	0.028	0.105	0.008939	A-PEP.NTRK3	ENSCAFG00845008313
PPP6R1	3.0393525574912e-07	-0.0491207	0.088	0.193	0.00899496	A-PEP.NTRK3	PPP6R1
FBXO32	3.04922520583616e-07	-0.0729464	0.03	0.111	0.00902418	A-PEP.NTRK3	FBXO32
SSU72	3.05534133125e-07	0.0479974	0.209	0.348	0.00904228	A-PEP.NTRK3	SSU72
ZFAT	3.05693551739679e-07	-0.12868	0.209	0.354	0.009047	A-PEP.NTRK3	ZFAT
ZSCAN31	3.06235413266982e-07	-0.0528006	0.032	0.112	0.00906304	A-PEP.NTRK3	ZSCAN31
NR1H3	3.06430187696853e-07	-0.0688618	0.046	0.133	0.0090688	A-PEP.NTRK3	NR1H3
GLIS2	3.06771192952207e-07	-0.0249384	0.026	0.102	0.00907889	A-PEP.NTRK3	GLIS2
NDUFA13	3.07230290212099e-07	-0.0964929	0.155	0.272	0.00909248	A-PEP.NTRK3	NDUFA13
NEO1	3.07639321050794e-07	-0.119947	0.121	0.238	0.00910459	A-PEP.NTRK3	NEO1
GPR108	3.07742591467407e-07	-0.0474713	0.183	0.315	0.00910764	A-PEP.NTRK3	GPR108
ENSCAFG00845024828	3.08437007026619e-07	-0.0421133	0.03	0.108	0.00912819	A-PEP.NTRK3	ENSCAFG00845024828
TBC1D5	3.0959833237628e-07	-0.412752	0.385	0.541	0.00916256	A-PEP.NTRK3	TBC1D5
SARNP	3.10573658706626e-07	-0.0935958	0.246	0.396	0.00919143	A-PEP.NTRK3	SARNP
BCAP31	3.10896977222202e-07	0.479906	0.682	0.603	0.009201	A-PEP.NTRK3	BCAP31
FAM161A	3.10984844593137e-07	-0.0332789	0.077	0.179	0.0092036	A-PEP.NTRK3	FAM161A
ING3	3.1148454566601e-07	-0.0449194	0.155	0.27	0.00921839	A-PEP.NTRK3	ING3
PTTG1IP	3.12748708233591e-07	-0.118801	0.29	0.434	0.0092558	A-PEP.NTRK3	PTTG1IP
CNRIP1	3.1356348846904e-07	-0.0385809	0.151	0.267	0.00927991	A-PEP.NTRK3	CNRIP1
KITLG	3.14030837959665e-07	-0.160159	0.114	0.227	0.00929374	A-PEP.NTRK3	KITLG
ENSCAFG00845000956	3.1426639131209e-07	-0.03878	0.104	0.203	0.00930071	A-PEP.NTRK3	ENSCAFG00845000956
LSS	3.1548435911932e-07	-0.222616	0.302	0.436	0.00933676	A-PEP.NTRK3	LSS
OTUD7B	3.15802379083791e-07	-0.0762578	0.276	0.438	0.00934617	A-PEP.NTRK3	OTUD7B
DUSP12	3.17017081601609e-07	0.0105862	0.244	0.359	0.00938212	A-PEP.NTRK3	DUSP12
WDR81	3.17103383889208e-07	-0.0327761	0.044	0.13	0.00938467	A-PEP.NTRK3	WDR81
TMED1	3.17128965202288e-07	-0.0900887	0.095	0.196	0.00938543	A-PEP.NTRK3	TMED1
ZCCHC12	3.17191982952152e-07	-0.212521	0.139	0.249	0.0093873	A-PEP.NTRK3	ZCCHC12
ENSCAFG00845003659	3.17461637084434e-07	-0.00358807	0.053	0.144	0.00939528	A-PEP.NTRK3	ENSCAFG00845003659
MYH15	3.17513886536244e-07	0.0195351	0.028	0.106	0.00939682	A-PEP.NTRK3	MYH15
KIAA1143	3.18484572349896e-07	-0.0220284	0.125	0.243	0.00942555	A-PEP.NTRK3	KIAA1143
ZDHHC1	3.19441123104399e-07	-0.020393	0.116	0.234	0.00945386	A-PEP.NTRK3	ZDHHC1
KRT24	3.19693447382167e-07	-0.0410914	0.053	0.141	0.00946133	A-PEP.NTRK3	KRT24
SCIN	3.21311973051138e-07	-0.0405373	0.042	0.124	0.00950923	A-PEP.NTRK3	SCIN
FRZB	3.21611154881928e-07	-0.0391394	0.107	0.218	0.00951808	A-PEP.NTRK3	FRZB
PTPRQ	3.22315753779373e-07	-0.0724844	0.026	0.103	0.00953893	A-PEP.NTRK3	PTPRQ
EXOC6B	3.23155691746591e-07	-0.727346	0.559	0.696	0.00956379	A-PEP.NTRK3	EXOC6B
RAD18	3.23254361496291e-07	-0.0697899	0.104	0.215	0.00956671	A-PEP.NTRK3	RAD18
ENSCAFG00845002533	3.23618618615105e-07	-0.253295	0.06	0.153	0.00957749	A-PEP.NTRK3	ENSCAFG00845002533
ENSCAFG00845004558	3.23996901632839e-07	-0.299006	0.348	0.506	0.00958869	A-PEP.NTRK3	ENSCAFG00845004558
ZSCAN30	3.24073453616709e-07	0.0097346	0.035	0.117	0.00959095	A-PEP.NTRK3	ZSCAN30
PUS7L	3.2544917122454e-07	-0.0233448	0.162	0.293	0.00963167	A-PEP.NTRK3	PUS7L
SHC4	3.27558939121059e-07	-0.0673071	0.03	0.109	0.00969411	A-PEP.NTRK3	SHC4
KRBA2	3.29101059143391e-07	-0.0198178	0.144	0.269	0.00973975	A-PEP.NTRK3	KRBA2
GINS3	3.29337998643377e-07	-0.0531875	0.049	0.136	0.00974676	A-PEP.NTRK3	GINS3
FABP3	3.29720095827792e-07	0.457627	0.666	0.595	0.00975807	A-PEP.NTRK3	FABP3
GPR68	3.33062959259939e-07	-0.0930721	0.053	0.143	0.009857	A-PEP.NTRK3	GPR68
ENSCAFG00845005468	3.33505803968783e-07	-0.0490866	0.07	0.164	0.0098701	A-PEP.NTRK3	ENSCAFG00845005468
ENSCAFG00845007358	3.3356519469764e-07	0.0140226	0.058	0.152	0.00987186	A-PEP.NTRK3	ENSCAFG00845007358
ENSCAFG00845013391	3.3356519469764e-07	0.0140226	0.058	0.152	0.00987186	A-PEP.NTRK3	ENSCAFG00845013391
FGFR1	3.33674056100988e-07	0.418276	0.566	0.505	0.00987508	A-PEP.NTRK3	FGFR1
BRMS1L	3.34363732101978e-07	0.0188687	0.248	0.403	0.00989549	A-PEP.NTRK3	BRMS1L
ENSCAFG00845024434	3.36111117174461e-07	-0.0186107	0.051	0.141	0.00994721	A-PEP.NTRK3	ENSCAFG00845024434
ZBTB5	3.36133269949902e-07	0.00557342	0.06	0.155	0.00994786	A-PEP.NTRK3	ZBTB5
SERF1A	3.36515305907917e-07	0.0704025	0.077	0.175	0.00995917	A-PEP.NTRK3	SERF1A
MTERF2	3.36518027381329e-07	-0.00474133	0.125	0.244	0.00995925	A-PEP.NTRK3	MTERF2
PYGO1	3.36653286232912e-07	-0.053325	0.051	0.141	0.00996325	A-PEP.NTRK3	PYGO1
ENSCAFG00845008321	3.37765418674577e-07	-0.0212219	0.026	0.101	0.00999617	A-PEP.NTRK3	ENSCAFG00845008321
SMG1	3.39035604924933e-07	-0.277788	0.327	0.485	0.0100338	A-PEP.NTRK3	SMG1
LGI4	3.4015138889987e-07	-0.0269377	0.032	0.113	0.0100668	A-PEP.NTRK3	LGI4
LSG1	3.41154076680242e-07	-0.0296731	0.139	0.267	0.0100965	A-PEP.NTRK3	LSG1
CAPN9	3.42330727352165e-07	-0.0558962	0.028	0.107	0.0101313	A-PEP.NTRK3	CAPN9
DPM1	3.43091006277854e-07	-0.00656403	0.188	0.329	0.0101538	A-PEP.NTRK3	DPM1
ENSCAFG00845020801	3.44026648818444e-07	-0.0453017	0.049	0.133	0.0101815	A-PEP.NTRK3	ENSCAFG00845020801
HNMT	3.44449420300535e-07	-0.0204809	0.195	0.331	0.010194	A-PEP.NTRK3	HNMT
ENSCAFG00845009023	3.44893243097521e-07	-0.0110478	0.026	0.101	0.0102071	A-PEP.NTRK3	ENSCAFG00845009023
ENSCAFG00845005556	3.45236179350756e-07	-0.0301692	0.032	0.111	0.0102173	A-PEP.NTRK3	ENSCAFG00845005556
ENSCAFG00845019863	3.45511506790088e-07	-0.0251839	0.03	0.106	0.0102254	A-PEP.NTRK3	ENSCAFG00845019863
ENSCAFG00845023535	3.49997217834464e-07	-0.0768706	0.079	0.175	0.0103582	A-PEP.NTRK3	ENSCAFG00845023535
MAP6D1	3.51882195411838e-07	-0.0536219	0.058	0.15	0.010414	A-PEP.NTRK3	MAP6D1
CIPC	3.52385558838651e-07	-0.000792339	0.135	0.256	0.0104289	A-PEP.NTRK3	CIPC
SHARPIN	3.52557592349391e-07	-0.0498103	0.183	0.311	0.0104339	A-PEP.NTRK3	SHARPIN
ENSCAFG00845012837	3.53972944122084e-07	-0.0663408	0.037	0.119	0.0104758	A-PEP.NTRK3	ENSCAFG00845012837
TACC3	3.55482740970838e-07	-0.00856569	0.03	0.109	0.0105205	A-PEP.NTRK3	TACC3
OSGEPL1	3.55666595080035e-07	0.000988284	0.135	0.261	0.010526	A-PEP.NTRK3	OSGEPL1
NSRP1	3.57220185223417e-07	-0.0993475	0.255	0.41	0.0105719	A-PEP.NTRK3	NSRP1
TM7SF2	3.57745201909888e-07	-0.186363	0.267	0.392	0.0105875	A-PEP.NTRK3	TM7SF2
ENSCAFG00845028202	3.57923752328289e-07	-0.0212868	0.03	0.108	0.0105928	A-PEP.NTRK3	ENSCAFG00845028202
HPSE	3.59361868879299e-07	-0.0656322	0.035	0.115	0.0106353	A-PEP.NTRK3	HPSE
CCDC126	3.59469355773603e-07	-0.0562397	0.142	0.27	0.0106385	A-PEP.NTRK3	CCDC126
ENSCAFG00845007782	3.59700894963038e-07	-0.00509685	0.169	0.301	0.0106453	A-PEP.NTRK3	ENSCAFG00845007782
CYB5R1	3.59880163597496e-07	0.416001	0.508	0.438	0.0106507	A-PEP.NTRK3	CYB5R1
CDH19	3.60360226087184e-07	-0.211895	0.028	0.104	0.0106649	A-PEP.NTRK3	CDH19
ATP6V1B2	3.60668259471203e-07	0.31008	0.657	0.581	0.010674	A-PEP.NTRK3	ATP6V1B2
TRIM28	3.6230495233186e-07	-0.0689661	0.148	0.269	0.0107224	A-PEP.NTRK3	TRIM28
KDELR2	3.6340964034147e-07	-0.0656755	0.135	0.253	0.0107551	A-PEP.NTRK3	KDELR2
POLR3E	3.63739391763905e-07	-0.0178116	0.102	0.21	0.0107649	A-PEP.NTRK3	POLR3E
USP13	3.6425217742036e-07	-0.109019	0.281	0.439	0.01078	A-PEP.NTRK3	USP13
CCDC167	3.66133429230126e-07	-0.038235	0.053	0.143	0.0108357	A-PEP.NTRK3	CCDC167
ST6GALNAC4	3.66322685064104e-07	-0.00949071	0.072	0.17	0.0108413	A-PEP.NTRK3	ST6GALNAC4
EARS2	3.67077878289323e-07	0.0152078	0.13	0.254	0.0108637	A-PEP.NTRK3	EARS2
URI1	3.67332425208624e-07	-0.0935164	0.262	0.41	0.0108712	A-PEP.NTRK3	URI1
ATG13	3.67708333575798e-07	-0.0951256	0.255	0.403	0.0108823	A-PEP.NTRK3	ATG13
ENSCAFG00845018279	3.68378542886251e-07	-0.00210755	0.06	0.155	0.0109022	A-PEP.NTRK3	ENSCAFG00845018279
ENSCAFG00845028024	3.69488445650148e-07	-0.0248827	0.065	0.156	0.010935	A-PEP.NTRK3	ENSCAFG00845028024
NDUFA7	3.69536048694354e-07	-0.061974	0.109	0.217	0.0109364	A-PEP.NTRK3	NDUFA7
LTC4S	3.72997580846325e-07	-0.00990642	0.06	0.156	0.0110389	A-PEP.NTRK3	LTC4S
ENSCAFG00845022771	3.73481289218882e-07	-0.0219111	0.028	0.104	0.0110532	A-PEP.NTRK3	ENSCAFG00845022771
KCNIP1	3.74914599270222e-07	-0.85682	0.234	0.36	0.0110956	A-PEP.NTRK3	KCNIP1
SETD9	3.75194900526571e-07	-0.0257378	0.032	0.113	0.0111039	A-PEP.NTRK3	SETD9
ENSCAFG00845012947	3.75560816489692e-07	-0.0189966	0.026	0.1	0.0111147	A-PEP.NTRK3	ENSCAFG00845012947
PHTF2	3.76036854279187e-07	-0.0208488	0.079	0.183	0.0111288	A-PEP.NTRK3	PHTF2
GLS2	3.76133084665773e-07	-0.022673	0.049	0.136	0.0111317	A-PEP.NTRK3	GLS2
ENSCAFG00845009849	3.76212185584192e-07	-0.0270503	0.044	0.128	0.011134	A-PEP.NTRK3	ENSCAFG00845009849
ENSCAFG00845007744	3.78004952351499e-07	-0.0376034	0.035	0.114	0.0111871	A-PEP.NTRK3	ENSCAFG00845007744
ENSCAFG00845016694	3.78177990208694e-07	-0.00762269	0.035	0.116	0.0111922	A-PEP.NTRK3	ENSCAFG00845016694
ENSCAFG00845014344	3.78500043666677e-07	-0.0413385	0.09	0.192	0.0112017	A-PEP.NTRK3	ENSCAFG00845014344
APBB1IP	3.79142037267763e-07	-0.087735	0.271	0.425	0.0112207	A-PEP.NTRK3	APBB1IP
MBD3	3.79316907494264e-07	-0.0434759	0.225	0.361	0.0112259	A-PEP.NTRK3	MBD3
MTMR2	3.79686420808859e-07	-0.20918	0.318	0.477	0.0112368	A-PEP.NTRK3	MTMR2
C15H4orf46	3.80306778447534e-07	-0.0603551	0.144	0.262	0.0112552	A-PEP.NTRK3	C15H4orf46
CDK4	3.82972942886188e-07	0.23353	0.06	0.153	0.0113341	A-PEP.NTRK3	CDK4
SLC35B4	3.83281555399345e-07	0.0547362	0.167	0.299	0.0113432	A-PEP.NTRK3	SLC35B4
ENSCAFG00845001442	3.84124823614512e-07	-0.0539407	0.049	0.135	0.0113682	A-PEP.NTRK3	ENSCAFG00845001442
ENSCAFG00845020798	3.84253627970997e-07	-0.333225	0.074	0.17	0.011372	A-PEP.NTRK3	ENSCAFG00845020798
ENSCAFG00845017094	3.85050601614478e-07	-0.0215462	0.03	0.109	0.0113956	A-PEP.NTRK3	ENSCAFG00845017094
AVPI1.1	3.85563449813553e-07	-0.038828	0.077	0.178	0.0114108	A-PEP.NTRK3	AVPI1.1
ENSCAFG00845007371	3.86010276090711e-07	-0.0166763	0.046	0.129	0.011424	A-PEP.NTRK3	ENSCAFG00845007371
ENSCAFG00845016470	3.88472928362062e-07	-0.00994492	0.067	0.164	0.0114969	A-PEP.NTRK3	ENSCAFG00845016470
ENSCAFG00845027293	3.88721819071842e-07	0.00572568	0.07	0.165	0.0115042	A-PEP.NTRK3	ENSCAFG00845027293
ENSCAFG00845020426	3.88836715625228e-07	-0.0731945	0.125	0.242	0.0115076	A-PEP.NTRK3	ENSCAFG00845020426
U2AF2	3.88930964314566e-07	0.0111701	0.165	0.297	0.0115104	A-PEP.NTRK3	U2AF2
RGS20	3.8924178779834e-07	-0.0560458	0.049	0.137	0.0115196	A-PEP.NTRK3	RGS20
ENSCAFG00845009711	3.89419521073181e-07	-0.064201	0.118	0.23	0.0115249	A-PEP.NTRK3	ENSCAFG00845009711
XYLT1	3.91594513210622e-07	-0.325356	0.026	0.1	0.0115892	A-PEP.NTRK3	XYLT1
DERL1	3.93497157547454e-07	-0.135532	0.267	0.411	0.0116455	A-PEP.NTRK3	DERL1
PTAR1	3.9385642686842e-07	-0.0363387	0.151	0.281	0.0116562	A-PEP.NTRK3	PTAR1
ZNF32	3.9534354162667e-07	-0.00313037	0.072	0.174	0.0117002	A-PEP.NTRK3	ZNF32
ENSCAFG00845000826	3.95963222151771e-07	-0.0649329	0.097	0.202	0.0117185	A-PEP.NTRK3	ENSCAFG00845000826
SPG7	3.97160178012602e-07	-0.0485025	0.22	0.365	0.011754	A-PEP.NTRK3	SPG7
ENSCAFG00845014841	3.98858192143425e-07	0.212283	0.123	0.058	0.0118042	A-PEP.NTRK3	ENSCAFG00845014841
ENSCAFG00845005793	3.9924070871939e-07	0.0602926	0.067	0.163	0.0118155	A-PEP.NTRK3	ENSCAFG00845005793
SNRNP25	4.00023424366219e-07	-0.0442939	0.111	0.22	0.0118387	A-PEP.NTRK3	SNRNP25
TLE1	4.05113832952535e-07	-0.210097	0.311	0.466	0.0119893	A-PEP.NTRK3	TLE1
AAMDC	4.06142044789254e-07	-0.0183206	0.169	0.303	0.0120198	A-PEP.NTRK3	AAMDC
ENSCAFG00845027405	4.07002879054231e-07	-0.0212227	0.037	0.117	0.0120453	A-PEP.NTRK3	ENSCAFG00845027405
ENSCAFG00845014043	4.07156130672454e-07	0.011158	0.046	0.134	0.0120498	A-PEP.NTRK3	ENSCAFG00845014043
CLDN12	4.07538022355497e-07	0.0299451	0.142	0.261	0.0120611	A-PEP.NTRK3	CLDN12
ERO1A	4.08665853401601e-07	-0.035794	0.153	0.277	0.0120945	A-PEP.NTRK3	ERO1A
SLC26A4	4.08831658740315e-07	-0.0428847	0.035	0.115	0.0120994	A-PEP.NTRK3	SLC26A4
SLC35B2	4.094758986711e-07	-0.0554994	0.079	0.176	0.0121184	A-PEP.NTRK3	SLC35B2
P2RY11	4.10207584319963e-07	-0.0270887	0.03	0.108	0.0121401	A-PEP.NTRK3	P2RY11
PDIA6	4.10561014777607e-07	-0.165592	0.216	0.349	0.0121506	A-PEP.NTRK3	PDIA6
AGFG2	4.10971026436226e-07	-0.00958461	0.121	0.236	0.0121627	A-PEP.NTRK3	AGFG2
ENSCAFG00845000930	4.11936205061585e-07	-0.00551	0.044	0.128	0.0121913	A-PEP.NTRK3	ENSCAFG00845000930
MOB3B	4.11944940402426e-07	-0.227535	0.107	0.217	0.0121915	A-PEP.NTRK3	MOB3B
ABTB3	4.13152436720753e-07	-0.035772	0.039	0.121	0.0122272	A-PEP.NTRK3	ABTB3
ENSCAFG00845011686	4.13908054286188e-07	-0.0395964	0.032	0.111	0.0122496	A-PEP.NTRK3	ENSCAFG00845011686
PIGF	4.13951781419764e-07	-0.0283771	0.095	0.2	0.0122509	A-PEP.NTRK3	PIGF
UNKL	4.1426609368969e-07	-0.0991988	0.197	0.329	0.0122602	A-PEP.NTRK3	UNKL
NPM2	4.14788739928775e-07	-0.057561	0.07	0.163	0.0122757	A-PEP.NTRK3	NPM2
GGCX	4.16136483825351e-07	0.0310416	0.186	0.323	0.0123156	A-PEP.NTRK3	GGCX
CCDC184	4.16304903960008e-07	-0.023448	0.051	0.139	0.0123205	A-PEP.NTRK3	CCDC184
NLK	4.16948287485964e-07	-0.329929	0.357	0.509	0.0123396	A-PEP.NTRK3	NLK
MAD2L2	4.17305931453088e-07	-0.0176221	0.093	0.195	0.0123502	A-PEP.NTRK3	MAD2L2
DSTYK	4.18623763876409e-07	-0.061228	0.16	0.291	0.0123892	A-PEP.NTRK3	DSTYK
ZNF175	4.18782502885551e-07	-0.00200937	0.051	0.141	0.0123939	A-PEP.NTRK3	ZNF175
PLPP1	4.19684647671917e-07	-0.273924	0.339	0.501	0.0124206	A-PEP.NTRK3	PLPP1
PPM1J	4.20868787742993e-07	-0.0661397	0.063	0.152	0.0124556	A-PEP.NTRK3	PPM1J
PUS1	4.2319438272987e-07	-0.0251008	0.079	0.177	0.0125244	A-PEP.NTRK3	PUS1
ENSCAFG00845000363	4.23424923281079e-07	-0.0138458	0.028	0.103	0.0125313	A-PEP.NTRK3	ENSCAFG00845000363
LTA4H	4.2484848261089e-07	-0.0519691	0.132	0.253	0.0125734	A-PEP.NTRK3	LTA4H
ENSCAFG00845018490	4.24888894109353e-07	-0.115509	0.146	0.263	0.0125746	A-PEP.NTRK3	ENSCAFG00845018490
WDR20	4.27144272532625e-07	-0.118595	0.125	0.24	0.0126413	A-PEP.NTRK3	WDR20
ZC3H15	4.28735821094118e-07	0.42771	0.659	0.657	0.0126884	A-PEP.NTRK3	ZC3H15
RPRM	4.29716275595098e-07	-0.0158532	0.044	0.127	0.0127175	A-PEP.NTRK3	RPRM
ENSCAFG00845008731	4.29919678275136e-07	0.00139026	0.028	0.105	0.0127235	A-PEP.NTRK3	ENSCAFG00845008731
UTP25	4.30547260933715e-07	0.0418531	0.118	0.237	0.012742	A-PEP.NTRK3	UTP25
ATP6V0C	4.3097946607801e-07	-0.280542	0.197	0.317	0.0127548	A-PEP.NTRK3	ATP6V0C
ELP3	4.33101752519066e-07	-0.0527645	0.2	0.339	0.0128176	A-PEP.NTRK3	ELP3
TEAD4	4.33974878708199e-07	-0.0225141	0.039	0.121	0.0128435	A-PEP.NTRK3	TEAD4
PCBP1	4.34077670381662e-07	-0.0897659	0.077	0.171	0.0128465	A-PEP.NTRK3	PCBP1
DHDH	4.3642379284893e-07	-0.0164342	0.07	0.166	0.012916	A-PEP.NTRK3	DHDH
CCDC51	4.36966960199182e-07	0.0381596	0.067	0.164	0.012932	A-PEP.NTRK3	CCDC51
CALCOCO1	4.37294398714596e-07	-0.0287008	0.146	0.266	0.0129417	A-PEP.NTRK3	CALCOCO1
MED16	4.39306494038887e-07	-0.0510466	0.153	0.277	0.0130013	A-PEP.NTRK3	MED16
TSTD1	4.39435052225598e-07	-0.0361736	0.065	0.16	0.0130051	A-PEP.NTRK3	TSTD1
FBXO6	4.41044630494997e-07	-0.0157011	0.114	0.224	0.0130527	A-PEP.NTRK3	FBXO6
APPBP2	4.44714367322769e-07	-0.0379799	0.23	0.383	0.0131613	A-PEP.NTRK3	APPBP2
ENSCAFG00845019454	4.47809427172481e-07	-0.0198357	0.028	0.104	0.0132529	A-PEP.NTRK3	ENSCAFG00845019454
ABHD13	4.48494397006773e-07	-0.0450471	0.077	0.175	0.0132732	A-PEP.NTRK3	ABHD13
C3H15orf40	4.49651238134773e-07	-0.335784	0.116	0.218	0.0133074	A-PEP.NTRK3	C3H15orf40
ENSCAFG00845001282	4.50249321949308e-07	-0.141752	0.118	0.217	0.0133251	A-PEP.NTRK3	ENSCAFG00845001282
ENSCAFG00845000100	4.51049173241439e-07	-0.0584196	0.09	0.187	0.0133488	A-PEP.NTRK3	ENSCAFG00845000100
TARBP2	4.52368953706196e-07	0.0067885	0.153	0.281	0.0133879	A-PEP.NTRK3	TARBP2
RRM1	4.52766208768779e-07	-0.0155843	0.132	0.252	0.0133996	A-PEP.NTRK3	RRM1
SLC35C2	4.54412878600543e-07	-0.0443829	0.139	0.256	0.0134483	A-PEP.NTRK3	SLC35C2
NEMP1	4.54525062174383e-07	-0.0286865	0.028	0.104	0.0134517	A-PEP.NTRK3	NEMP1
CRBN	4.5521414279487e-07	0.551034	0.61	0.597	0.0134721	A-PEP.NTRK3	CRBN
IFTAP	4.55238473805073e-07	-0.00958063	0.097	0.208	0.0134728	A-PEP.NTRK3	IFTAP
FAM219A	4.56006944269138e-07	-0.0959819	0.297	0.452	0.0134955	A-PEP.NTRK3	FAM219A
ADAM9	4.59193651424619e-07	-0.347724	0.401	0.556	0.0135898	A-PEP.NTRK3	ADAM9
C1orf87	4.59876959297058e-07	-0.0128058	0.028	0.104	0.0136101	A-PEP.NTRK3	C1orf87
ENSCAFG00845000189	4.62729697336454e-07	0.0161443	0.026	0.101	0.0136945	A-PEP.NTRK3	ENSCAFG00845000189
ENSCAFG00845028573	4.66051101538414e-07	-0.027336	0.03	0.106	0.0137928	A-PEP.NTRK3	ENSCAFG00845028573
CLIC4	4.67459211407661e-07	-0.0755129	0.051	0.138	0.0138345	A-PEP.NTRK3	CLIC4
C19orf25	4.70429178848044e-07	-0.0753618	0.102	0.205	0.0139224	A-PEP.NTRK3	C19orf25
ZNF205	4.71226177183056e-07	0.00196505	0.065	0.161	0.0139459	A-PEP.NTRK3	ZNF205
PIK3R4	4.79127199924822e-07	-0.0391663	0.167	0.297	0.0141798	A-PEP.NTRK3	PIK3R4
LEMD3	4.81548077505518e-07	0.0241545	0.193	0.335	0.0142514	A-PEP.NTRK3	LEMD3
ENSCAFG00845002088	4.82038202363215e-07	0.00678693	0.039	0.123	0.0142659	A-PEP.NTRK3	ENSCAFG00845002088
ZBTB21	4.84986777414928e-07	0.00164791	0.118	0.233	0.0143532	A-PEP.NTRK3	ZBTB21
TOR1A	4.88366066099703e-07	-0.0638914	0.123	0.238	0.0144532	A-PEP.NTRK3	TOR1A
UNC119B	4.89195066957185e-07	-0.0160563	0.146	0.266	0.0144777	A-PEP.NTRK3	UNC119B
STX18	4.90399757081741e-07	-0.114955	0.237	0.381	0.0145134	A-PEP.NTRK3	STX18
EFTUD2	4.912109906901e-07	-0.0727917	0.155	0.279	0.0145374	A-PEP.NTRK3	EFTUD2
FTSJ3	4.91370995708703e-07	0.0619436	0.114	0.229	0.0145421	A-PEP.NTRK3	FTSJ3
TOP3B	4.91745531181346e-07	-0.0174058	0.139	0.264	0.0145532	A-PEP.NTRK3	TOP3B
UBA5	4.92756856187475e-07	-0.113724	0.316	0.485	0.0145831	A-PEP.NTRK3	UBA5
ENSCAFG00845030186	4.93760508765301e-07	-0.0407479	0.049	0.133	0.0146128	A-PEP.NTRK3	ENSCAFG00845030186
GRIK4	4.93992519800813e-07	-0.300164	0.09	0.189	0.0146197	A-PEP.NTRK3	GRIK4
ENSCAFG00845026552	4.94246906017248e-07	-0.0470409	0.063	0.155	0.0146272	A-PEP.NTRK3	ENSCAFG00845026552
ZNF484	4.94281868351824e-07	0.00278126	0.09	0.2	0.0146283	A-PEP.NTRK3	ZNF484
FUZ	4.9488716756324e-07	-0.0276175	0.058	0.147	0.0146462	A-PEP.NTRK3	FUZ
RAB11FIP2	4.98480989743373e-07	0.332777	0.626	0.592	0.0147525	A-PEP.NTRK3	RAB11FIP2
ENSCAFG00845027617	5.00026000740582e-07	-0.0309143	0.051	0.135	0.0147983	A-PEP.NTRK3	ENSCAFG00845027617
KCTD9	5.01129825562727e-07	-0.119275	0.142	0.264	0.0148309	A-PEP.NTRK3	KCTD9
SART1	5.02532459276968e-07	0.00547755	0.114	0.226	0.0148724	A-PEP.NTRK3	SART1
TMEM97	5.0289518859852e-07	-0.0230183	0.044	0.131	0.0148832	A-PEP.NTRK3	TMEM97
SAE1	5.03056387952193e-07	-0.123261	0.223	0.363	0.014888	A-PEP.NTRK3	SAE1
ATP23	5.03275945598131e-07	-0.0314405	0.044	0.129	0.0148945	A-PEP.NTRK3	ATP23
QPCTL	5.06355401512804e-07	-0.00707143	0.053	0.143	0.0149856	A-PEP.NTRK3	QPCTL
MAP2K7	5.0887982536056e-07	0.00135833	0.142	0.264	0.0150603	A-PEP.NTRK3	MAP2K7
AFF3.1	5.1089599479042e-07	-0.282603	0.093	0.192	0.01512	A-PEP.NTRK3	AFF3.1
IMPDH1	5.13342875049768e-07	0.463606	0.49	0.426	0.0151924	A-PEP.NTRK3	IMPDH1
ENSCAFG00845024204	5.13575380223839e-07	0.000303581	0.037	0.119	0.0151993	A-PEP.NTRK3	ENSCAFG00845024204
ENSCAFG00845012693	5.15873936084877e-07	-0.0259946	0.046	0.129	0.0152673	A-PEP.NTRK3	ENSCAFG00845012693
NOXA1	5.1840078900064e-07	0.0139892	0.086	0.19	0.0153421	A-PEP.NTRK3	NOXA1
H2BC15	5.20254530981429e-07	-0.0204579	0.042	0.125	0.0153969	A-PEP.NTRK3	H2BC15
KCTD6	5.20901299963236e-07	-0.0174383	0.111	0.223	0.0154161	A-PEP.NTRK3	KCTD6
MYG1	5.21581133057469e-07	-0.119411	0.167	0.286	0.0154362	A-PEP.NTRK3	MYG1
ELAC2	5.21845240540405e-07	-0.0194018	0.135	0.252	0.015444	A-PEP.NTRK3	ELAC2
OTULINL	5.27496646175104e-07	-0.016673	0.07	0.166	0.0156113	A-PEP.NTRK3	OTULINL
RPS7	5.27599374571401e-07	0.390314	0.503	0.426	0.0156143	A-PEP.NTRK3	RPS7
COA8	5.29251774039346e-07	-0.0551018	0.153	0.278	0.0156632	A-PEP.NTRK3	COA8
SLC39A1	5.32097637892974e-07	-0.0154015	0.042	0.125	0.0157474	A-PEP.NTRK3	SLC39A1
C12H6orf136	5.33455138072195e-07	0.233337	0.206	0.121	0.0157876	A-PEP.NTRK3	C12H6orf136
MSRB3	5.33586516574669e-07	0.0677523	0.125	0.24	0.0157915	A-PEP.NTRK3	MSRB3
TRH	5.34159543762493e-07	-0.00797616	0.032	0.109	0.0158085	A-PEP.NTRK3	TRH
KLHL20	5.37251809529884e-07	-0.0973364	0.216	0.367	0.0159	A-PEP.NTRK3	KLHL20
TRPC4AP	5.37523251318681e-07	-0.118222	0.295	0.45	0.015908	A-PEP.NTRK3	TRPC4AP
ENSCAFG00845007054	5.37978997388164e-07	-0.0260418	0.042	0.124	0.0159215	A-PEP.NTRK3	ENSCAFG00845007054
CHM	5.38966546433607e-07	-0.286518	0.267	0.417	0.0159507	A-PEP.NTRK3	CHM
ALG12	5.39532862837242e-07	-0.0733911	0.139	0.259	0.0159675	A-PEP.NTRK3	ALG12
VGLL4	5.40854519223718e-07	-0.190568	0.269	0.414	0.0160066	A-PEP.NTRK3	VGLL4
FILIP1L	5.40926983212366e-07	-0.0584544	0.046	0.132	0.0160087	A-PEP.NTRK3	FILIP1L
CCDC92	5.4295595640725e-07	0.392817	0.645	0.627	0.0160688	A-PEP.NTRK3	CCDC92
ENSCAFG00845025655	5.43182962140892e-07	-0.0314138	0.056	0.145	0.0160755	A-PEP.NTRK3	ENSCAFG00845025655
PTN	5.44121347745377e-07	-0.24248	0.306	0.43	0.0161033	A-PEP.NTRK3	PTN
OPTN	5.45039415525133e-07	0.397749	0.701	0.691	0.0161304	A-PEP.NTRK3	OPTN
ENSCAFG00845004785	5.45484689301137e-07	-0.0587752	0.039	0.117	0.0161436	A-PEP.NTRK3	ENSCAFG00845004785
CREB3	5.47322664656315e-07	0.0647352	0.155	0.275	0.016198	A-PEP.NTRK3	CREB3
SEZ6	5.53178185585704e-07	-0.0426677	0.074	0.17	0.0163713	A-PEP.NTRK3	SEZ6
ENSCAFG00845002391	5.59903213728989e-07	-0.211881	0.162	0.278	0.0165703	A-PEP.NTRK3	ENSCAFG00845002391
ENSCAFG00845007036	5.6123947853482e-07	-0.0242795	0.072	0.17	0.0166099	A-PEP.NTRK3	ENSCAFG00845007036
P3H4	5.63743632046234e-07	-0.0471308	0.079	0.171	0.016684	A-PEP.NTRK3	P3H4
SLMAP	5.64608007183916e-07	-0.232646	0.413	0.591	0.0167096	A-PEP.NTRK3	SLMAP
APBA2	5.65003474008697e-07	-0.246604	0.32	0.474	0.0167213	A-PEP.NTRK3	APBA2
MAN1C1	5.65404616703862e-07	-0.234818	0.102	0.203	0.0167331	A-PEP.NTRK3	MAN1C1
ENSCAFG00845028127	5.65477377865351e-07	-0.171821	0.032	0.112	0.0167353	A-PEP.NTRK3	ENSCAFG00845028127
HAUS5	5.67793997854826e-07	0.0472729	0.077	0.173	0.0168039	A-PEP.NTRK3	HAUS5
TRNT1	5.71564956225212e-07	-0.0165747	0.151	0.276	0.0169155	A-PEP.NTRK3	TRNT1
HTR5A	5.75229146911126e-07	-0.0176468	0.06	0.15	0.0170239	A-PEP.NTRK3	HTR5A
IMP3	5.80996486181364e-07	0.244059	0.151	0.271	0.0171946	A-PEP.NTRK3	IMP3
GLIPR1	5.82807670229334e-07	0.0255927	0.1	0.206	0.0172482	A-PEP.NTRK3	GLIPR1
ATP6V0A2	5.87333669345627e-07	0.0148935	0.206	0.345	0.0173821	A-PEP.NTRK3	ATP6V0A2
TIMM8B	5.87713624440067e-07	-0.0250543	0.116	0.225	0.0173934	A-PEP.NTRK3	TIMM8B
RELL1	5.91276580294148e-07	-0.114745	0.046	0.13	0.0174988	A-PEP.NTRK3	RELL1
DDX27	5.98660226846863e-07	-0.0644001	0.251	0.402	0.0177173	A-PEP.NTRK3	DDX27
HSD17B6	5.99658692000299e-07	-0.0387439	0.039	0.12	0.0177469	A-PEP.NTRK3	HSD17B6
FAM200C	6.00705112242891e-07	-0.0360538	0.049	0.134	0.0177779	A-PEP.NTRK3	FAM200C
MTHFS	6.0239532022573e-07	-0.0494391	0.079	0.176	0.0178279	A-PEP.NTRK3	MTHFS
KLHDC9	6.02532783018043e-07	-0.0156992	0.026	0.1	0.017832	A-PEP.NTRK3	KLHDC9
CYP51A1	6.02888042329695e-07	0.450356	0.552	0.506	0.0178425	A-PEP.NTRK3	CYP51A1
UTP23	6.04288874757917e-07	-0.0276068	0.074	0.172	0.0178839	A-PEP.NTRK3	UTP23
GAMT	6.05704237820835e-07	-0.161111	0.165	0.281	0.0179258	A-PEP.NTRK3	GAMT
FREM2	6.06632714750449e-07	-0.0996474	0.079	0.179	0.0179533	A-PEP.NTRK3	FREM2
FBXL8	6.09552361137373e-07	-0.0150737	0.028	0.103	0.0180397	A-PEP.NTRK3	FBXL8
ENSCAFG00845024570	6.16386525296035e-07	-0.0423474	0.039	0.118	0.018242	A-PEP.NTRK3	ENSCAFG00845024570
SDAD1	6.19813555554735e-07	-0.0593584	0.081	0.173	0.0183434	A-PEP.NTRK3	SDAD1
TIRAP	6.20131818757743e-07	0.00556366	0.032	0.111	0.0183528	A-PEP.NTRK3	TIRAP
JMJD6	6.20892329303901e-07	0.00312089	0.039	0.122	0.0183753	A-PEP.NTRK3	JMJD6
ENSCAFG00845012903	6.22654119142884e-07	-0.053906	0.03	0.106	0.0184274	A-PEP.NTRK3	ENSCAFG00845012903
SMIM27	6.25824415606712e-07	-0.0239503	0.067	0.158	0.0185213	A-PEP.NTRK3	SMIM27
PIGX	6.26141511803282e-07	-0.0375376	0.072	0.166	0.0185307	A-PEP.NTRK3	PIGX
GAS2	6.29497159527496e-07	-0.0553781	0.035	0.113	0.01863	A-PEP.NTRK3	GAS2
ENSCAFG00845023189	6.30801790555066e-07	-0.0239377	0.067	0.161	0.0186686	A-PEP.NTRK3	ENSCAFG00845023189
CHAC2	6.3125337593475e-07	-0.0296745	0.039	0.119	0.0186819	A-PEP.NTRK3	CHAC2
IL1R1	6.34028805878687e-07	-0.11123	0.046	0.131	0.0187641	A-PEP.NTRK3	IL1R1
ENSCAFG00845030446	6.37025301940302e-07	-0.0277355	0.037	0.119	0.0188528	A-PEP.NTRK3	ENSCAFG00845030446
OGFOD2	6.40695570492149e-07	-0.00152966	0.093	0.198	0.0189614	A-PEP.NTRK3	OGFOD2
ENSCAFG00845020559	6.43657786422508e-07	-0.01435	0.039	0.119	0.0190491	A-PEP.NTRK3	ENSCAFG00845020559
POP4	6.43827225240197e-07	-0.0454267	0.223	0.367	0.0190541	A-PEP.NTRK3	POP4
CARD19	6.43880586173464e-07	-0.0233298	0.16	0.284	0.0190556	A-PEP.NTRK3	CARD19
UCKL1	6.45636435877667e-07	-0.0628108	0.179	0.299	0.0191076	A-PEP.NTRK3	UCKL1
ENSCAFG00845005347	6.45835697954823e-07	-0.0405729	0.051	0.137	0.0191135	A-PEP.NTRK3	ENSCAFG00845005347
ZNF510	6.48144053109075e-07	-0.040344	0.06	0.154	0.0191818	A-PEP.NTRK3	ZNF510
ARPIN	6.53013007210285e-07	0.0351843	0.114	0.23	0.0193259	A-PEP.NTRK3	ARPIN
UROD	6.54867304822933e-07	-0.0813482	0.123	0.23	0.0193808	A-PEP.NTRK3	UROD
UTRN	6.58272883125573e-07	-0.434139	0.427	0.585	0.0194816	A-PEP.NTRK3	UTRN
ENSCAFG00845026045	6.59307325377532e-07	-0.0248335	0.07	0.164	0.0195122	A-PEP.NTRK3	ENSCAFG00845026045
ADHFE1	6.61402948016792e-07	-0.0175396	0.2	0.337	0.0195742	A-PEP.NTRK3	ADHFE1
GGT7	6.62360867153099e-07	-0.0945795	0.341	0.481	0.0196026	A-PEP.NTRK3	GGT7
RBCK1	6.62376119201663e-07	-0.0306734	0.188	0.319	0.019603	A-PEP.NTRK3	RBCK1
ENSCAFG00845006794	6.62495974238643e-07	0.0266321	0.097	0.203	0.0196066	A-PEP.NTRK3	ENSCAFG00845006794
ENSCAFG00845025529	6.64015362267129e-07	-0.281998	0.109	0.212	0.0196515	A-PEP.NTRK3	ENSCAFG00845025529
TSR2	6.64621369747215e-07	-0.0723659	0.09	0.19	0.0196695	A-PEP.NTRK3	TSR2
ENSCAFG00845025142	6.6888796077145e-07	0.135612	0.132	0.242	0.0197957	A-PEP.NTRK3	ENSCAFG00845025142
TDH	6.69045810767486e-07	-0.027208	0.051	0.137	0.0198004	A-PEP.NTRK3	TDH
DHX34	6.69793132217254e-07	-0.0375512	0.1	0.206	0.0198225	A-PEP.NTRK3	DHX34
THOC7	6.70660328927676e-07	-0.026025	0.246	0.399	0.0198482	A-PEP.NTRK3	THOC7
ARHGDIA	6.71408492058776e-07	0.263771	0.673	0.601	0.0198703	A-PEP.NTRK3	ARHGDIA
BOP1	6.735142589564e-07	-0.0359828	0.121	0.233	0.0199327	A-PEP.NTRK3	BOP1
LPIN1	6.74115134789848e-07	-0.0902533	0.304	0.46	0.0199504	A-PEP.NTRK3	LPIN1
GPD1L	6.74678311474232e-07	-0.0851432	0.283	0.435	0.0199671	A-PEP.NTRK3	GPD1L
SCN8A	6.7561852115148e-07	0.336875	0.631	0.555	0.0199949	A-PEP.NTRK3	SCN8A
DIMT1	6.77695160992856e-07	0.043311	0.169	0.292	0.0200564	A-PEP.NTRK3	DIMT1
FLAD1	6.7967054532843e-07	-0.0661538	0.2	0.324	0.0201148	A-PEP.NTRK3	FLAD1
THAP3	6.81030577488252e-07	-0.0382235	0.102	0.213	0.0201551	A-PEP.NTRK3	THAP3
BCAM	6.83243347293954e-07	0.252788	0.617	0.493	0.0202206	A-PEP.NTRK3	BCAM
SQLE	6.83958131384826e-07	-0.127911	0.244	0.377	0.0202417	A-PEP.NTRK3	SQLE
ENSCAFG00845029886	6.85789706838746e-07	0.0126607	0.086	0.187	0.0202959	A-PEP.NTRK3	ENSCAFG00845029886
ENSCAFG00845004678	6.87027107895136e-07	-0.0211491	0.056	0.142	0.0203326	A-PEP.NTRK3	ENSCAFG00845004678
TINF2	6.87604330548079e-07	0.0145919	0.079	0.178	0.0203497	A-PEP.NTRK3	TINF2
COTL1	6.89757223105184e-07	0.462359	0.418	0.337	0.0204134	A-PEP.NTRK3	COTL1
SRPRA	6.92266978349868e-07	0.409722	0.476	0.42	0.0204876	A-PEP.NTRK3	SRPRA
TMEM242	6.98758658027358e-07	0.0270409	0.162	0.294	0.0206798	A-PEP.NTRK3	TMEM242
FAM174B	6.99304491853202e-07	-0.0419896	0.039	0.121	0.0206959	A-PEP.NTRK3	FAM174B
POMT2	7.02487727369089e-07	-0.00184426	0.116	0.23	0.0207901	A-PEP.NTRK3	POMT2
PIK3CD	7.02902982975514e-07	0.538898	0.524	0.489	0.0208024	A-PEP.NTRK3	PIK3CD
OSGIN2	7.03203629635741e-07	-0.0479415	0.07	0.165	0.0208113	A-PEP.NTRK3	OSGIN2
NUDT21	7.0941791395031e-07	-0.0275717	0.148	0.274	0.0209952	A-PEP.NTRK3	NUDT21
PLXNA1	7.13099241486085e-07	-0.0925918	0.343	0.513	0.0211042	A-PEP.NTRK3	PLXNA1
DNAH6	7.13123839936819e-07	-0.00682458	0.026	0.101	0.0211049	A-PEP.NTRK3	DNAH6
ENSCAFG00845008721	7.19086542755575e-07	-0.0379414	0.081	0.174	0.0212814	A-PEP.NTRK3	ENSCAFG00845008721
CD38	7.19499817051298e-07	-0.0223184	0.037	0.113	0.0212936	A-PEP.NTRK3	CD38
ST3GAL6	7.21711673438188e-07	-0.0735182	0.058	0.146	0.0213591	A-PEP.NTRK3	ST3GAL6
TMEM143	7.240955033223e-07	-0.0320358	0.104	0.21	0.0214296	A-PEP.NTRK3	TMEM143
GLRB	7.25797682671069e-07	0.463646	0.469	0.413	0.02148	A-PEP.NTRK3	GLRB
ENSCAFG00845013620	7.26683108947614e-07	0.308989	0.353	0.25	0.0215062	A-PEP.NTRK3	ENSCAFG00845013620
FBXL12	7.2779544049324e-07	0.00597717	0.081	0.181	0.0215391	A-PEP.NTRK3	FBXL12
RPL18A	7.28737367118155e-07	0.469785	0.555	0.513	0.021567	A-PEP.NTRK3	RPL18A
C9orf85	7.308741535672e-07	-0.0149502	0.035	0.113	0.0216302	A-PEP.NTRK3	C9orf85
ENSCAFG00845014752	7.32125349585236e-07	-0.0155867	0.051	0.14	0.0216672	A-PEP.NTRK3	ENSCAFG00845014752
AKAP17A	7.3221398623907e-07	-0.00624119	0.077	0.176	0.0216699	A-PEP.NTRK3	AKAP17A
MUL1	7.3532916880857e-07	-0.0551577	0.179	0.306	0.0217621	A-PEP.NTRK3	MUL1
ENSCAFG00845024375	7.35659643398526e-07	0.275581	0.401	0.293	0.0217718	A-PEP.NTRK3	ENSCAFG00845024375
UGT3A2	7.38103875078071e-07	-0.00254629	0.035	0.11	0.0218442	A-PEP.NTRK3	UGT3A2
ENSCAFG00845015822	7.43523177597322e-07	-0.0239637	0.028	0.104	0.0220046	A-PEP.NTRK3	ENSCAFG00845015822
KLK4	7.45572262239783e-07	-0.0159582	0.026	0.1	0.0220652	A-PEP.NTRK3	KLK4
TMEM183A	7.45587688077023e-07	-0.0756596	0.23	0.379	0.0220657	A-PEP.NTRK3	TMEM183A
KRT75	7.46056301638001e-07	-0.0113768	0.093	0.189	0.0220795	A-PEP.NTRK3	KRT75
RSRC2	7.4700499981883e-07	-0.066981	0.327	0.491	0.0221076	A-PEP.NTRK3	RSRC2
KLHL42	7.49952410585722e-07	-0.0136874	0.22	0.363	0.0221948	A-PEP.NTRK3	KLHL42
NUDT2	7.59798798287418e-07	-0.0417814	0.137	0.256	0.0224862	A-PEP.NTRK3	NUDT2
AIMP1	7.60938672613427e-07	-0.0523848	0.2	0.336	0.02252	A-PEP.NTRK3	AIMP1
GNAI1	7.61032740589233e-07	-0.138406	0.35	0.494	0.0225228	A-PEP.NTRK3	GNAI1
PDCD2L	7.61240227209779e-07	0.0446946	0.07	0.164	0.0225289	A-PEP.NTRK3	PDCD2L
DNAJC11	7.64465514494694e-07	-0.0694382	0.262	0.417	0.0226244	A-PEP.NTRK3	DNAJC11
RNF20	7.66698984838208e-07	-0.0195389	0.32	0.479	0.0226905	A-PEP.NTRK3	RNF20
PLOD3	7.67915337038712e-07	0.0103993	0.137	0.258	0.0227265	A-PEP.NTRK3	PLOD3
BRSK2	7.68981361086711e-07	-0.159682	0.165	0.287	0.022758	A-PEP.NTRK3	BRSK2
ENSCAFG00845019870	7.709141271377e-07	-0.00124145	0.079	0.18	0.0228152	A-PEP.NTRK3	ENSCAFG00845019870
DSCC1	7.76390248200887e-07	-0.00628246	0.039	0.121	0.0229773	A-PEP.NTRK3	DSCC1
ENSCAFG00845000355	7.81888712530883e-07	-0.016969	0.049	0.132	0.02314	A-PEP.NTRK3	ENSCAFG00845000355
PGBD5	7.82203669622393e-07	-0.241848	0.172	0.289	0.0231493	A-PEP.NTRK3	PGBD5
MCTP2	7.82593522571982e-07	-0.496989	0.151	0.256	0.0231609	A-PEP.NTRK3	MCTP2
PAK2	7.8514563335762e-07	-0.092041	0.32	0.492	0.0232364	A-PEP.NTRK3	PAK2
VPS37B	7.86821902440089e-07	0.0348994	0.116	0.231	0.023286	A-PEP.NTRK3	VPS37B
IL17D	7.87073440182755e-07	-0.0448708	0.035	0.114	0.0232934	A-PEP.NTRK3	IL17D
GTPBP6	7.9092196906873e-07	-0.0173265	0.067	0.161	0.0234073	A-PEP.NTRK3	GTPBP6
PACRG	7.93076221991871e-07	-0.0214336	0.035	0.111	0.0234711	A-PEP.NTRK3	PACRG
BCL9L	7.96763751613228e-07	-0.00744837	0.049	0.135	0.0235802	A-PEP.NTRK3	BCL9L
ABCD2	7.99780516860054e-07	-0.10947	0.063	0.153	0.0236695	A-PEP.NTRK3	ABCD2
ZNF229	8.05174654620582e-07	-0.0199489	0.039	0.121	0.0238291	A-PEP.NTRK3	ZNF229
GFM1	8.06623542788851e-07	-0.0125324	0.241	0.385	0.023872	A-PEP.NTRK3	GFM1
METTL1	8.08474149055878e-07	0.00169092	0.158	0.284	0.0239268	A-PEP.NTRK3	METTL1
CYB561D2	8.12869188959998e-07	-0.0257057	0.079	0.175	0.0240569	A-PEP.NTRK3	CYB561D2
HSPA1L	8.13689221206218e-07	-0.0433752	0.06	0.15	0.0240811	A-PEP.NTRK3	HSPA1L
GPR89A	8.23969108281014e-07	-0.034338	0.246	0.399	0.0243854	A-PEP.NTRK3	GPR89A
GAPVD1	8.31106228258815e-07	-0.0533765	0.295	0.456	0.0245966	A-PEP.NTRK3	GAPVD1
RPL7L1	8.35018239950398e-07	-0.00491356	0.137	0.255	0.0247124	A-PEP.NTRK3	RPL7L1
CCDC62	8.40702674966027e-07	-0.0259477	0.084	0.182	0.0248806	A-PEP.NTRK3	CCDC62
TEDC2	8.42388584228375e-07	0.11828	0.097	0.205	0.0249305	A-PEP.NTRK3	TEDC2
APBB2	8.43973732500877e-07	-0.434619	0.406	0.559	0.0249774	A-PEP.NTRK3	APBB2
FBXW5	8.4768965375686e-07	-0.0063923	0.162	0.286	0.0250874	A-PEP.NTRK3	FBXW5
ENSCAFG00845003890	8.49798028689534e-07	-0.204367	0.139	0.242	0.0251498	A-PEP.NTRK3	ENSCAFG00845003890
ENSCAFG00845016555	8.5075995657528e-07	-0.025186	0.035	0.111	0.0251782	A-PEP.NTRK3	ENSCAFG00845016555
AKAP14	8.54138739858767e-07	-0.01915	0.037	0.113	0.0252782	A-PEP.NTRK3	AKAP14
ENSCAFG00845001517	8.55330176596685e-07	-0.0395968	0.107	0.216	0.0253135	A-PEP.NTRK3	ENSCAFG00845001517
GCHFR	8.56223793865419e-07	-0.0242981	0.046	0.13	0.0253399	A-PEP.NTRK3	GCHFR
PLEKHH1	8.59672013840343e-07	0.0408867	0.19	0.331	0.025442	A-PEP.NTRK3	PLEKHH1
PSMG3	8.67587275037019e-07	-0.0302647	0.039	0.119	0.0256762	A-PEP.NTRK3	PSMG3
TEFM	8.67875987454446e-07	-0.0454454	0.07	0.161	0.0256848	A-PEP.NTRK3	TEFM
INTS11	8.69655230945573e-07	-0.00940621	0.13	0.24	0.0257374	A-PEP.NTRK3	INTS11
DNAI1	8.70982881423479e-07	0.0566515	0.042	0.126	0.0257767	A-PEP.NTRK3	DNAI1
TIGD7	8.7600776831232e-07	-0.0371235	0.107	0.213	0.0259254	A-PEP.NTRK3	TIGD7
KATNAL1	8.77629325088621e-07	-0.00073651	0.23	0.379	0.0259734	A-PEP.NTRK3	KATNAL1
HFE	8.82551504142849e-07	-0.0227125	0.042	0.124	0.0261191	A-PEP.NTRK3	HFE
SKAP1	8.83315304597824e-07	-0.101779	0.067	0.159	0.0261417	A-PEP.NTRK3	SKAP1
LRCH4	8.8392192133093e-07	-0.0287451	0.079	0.174	0.0261597	A-PEP.NTRK3	LRCH4
UBE3B	8.92165183967701e-07	-0.0716558	0.325	0.497	0.0264036	A-PEP.NTRK3	UBE3B
CENPJ	8.96582757514014e-07	0.006738	0.144	0.271	0.0265344	A-PEP.NTRK3	CENPJ
ENSCAFG00845024836	9.02209871346316e-07	0.00329399	0.049	0.133	0.0267009	A-PEP.NTRK3	ENSCAFG00845024836
ENSCAFG00845024959	9.02739745322906e-07	0.036373	0.097	0.203	0.0267166	A-PEP.NTRK3	ENSCAFG00845024959
IKBKG	9.0806025696868e-07	0.0665752	0.109	0.22	0.026874	A-PEP.NTRK3	IKBKG
FAM53C	9.12740080617921e-07	-0.0108325	0.121	0.234	0.0270125	A-PEP.NTRK3	FAM53C
KLHL7	9.12784415776371e-07	-0.0887444	0.22	0.362	0.0270139	A-PEP.NTRK3	KLHL7
DPP9	9.16506612175012e-07	-0.0873402	0.225	0.355	0.027124	A-PEP.NTRK3	DPP9
TESK2	9.16736676145581e-07	-0.0709181	0.051	0.136	0.0271308	A-PEP.NTRK3	TESK2
ZNHIT2	9.19598650675962e-07	-0.0124819	0.072	0.165	0.0272155	A-PEP.NTRK3	ZNHIT2
PGAP4	9.21769073155053e-07	-0.0389599	0.063	0.151	0.0272798	A-PEP.NTRK3	PGAP4
CCNJL	9.21918068884419e-07	-0.0257121	0.035	0.11	0.0272842	A-PEP.NTRK3	CCNJL
TBC1D24	9.24680320213392e-07	-0.0256533	0.195	0.323	0.0273659	A-PEP.NTRK3	TBC1D24
ENSCAFG00845002008	9.28230894762607e-07	0.038606	0.111	0.221	0.027471	A-PEP.NTRK3	ENSCAFG00845002008
PCSK1	9.30166930324221e-07	-0.166933	0.077	0.169	0.0275283	A-PEP.NTRK3	PCSK1
OBI1	9.35857539220705e-07	0.0102414	0.139	0.265	0.0276967	A-PEP.NTRK3	OBI1
NQO1	9.39659934343335e-07	0.0114856	0.114	0.226	0.0278092	A-PEP.NTRK3	NQO1
SORCS2	9.56769389494211e-07	-0.131909	0.074	0.166	0.0283156	A-PEP.NTRK3	SORCS2
PALMD	9.59469631201285e-07	-0.0854539	0.097	0.2	0.0283955	A-PEP.NTRK3	PALMD
H2AC19	9.69909456669883e-07	-0.0198417	0.051	0.134	0.0287045	A-PEP.NTRK3	H2AC19
B3GALT4	9.70327535829117e-07	-0.0205526	0.03	0.103	0.0287168	A-PEP.NTRK3	B3GALT4
SGTA	9.7339014832359e-07	0.00551533	0.162	0.289	0.0288075	A-PEP.NTRK3	SGTA
RPA1	9.75980687688661e-07	-0.00109085	0.169	0.295	0.0288841	A-PEP.NTRK3	RPA1
SPEN	9.76546425673953e-07	-0.0669451	0.362	0.544	0.0289009	A-PEP.NTRK3	SPEN
PCIF1	9.85490704302015e-07	-0.00149636	0.095	0.196	0.0291656	A-PEP.NTRK3	PCIF1
ENSCAFG00845023597	9.87251079829961e-07	0.0619463	0.088	0.188	0.0292177	A-PEP.NTRK3	ENSCAFG00845023597
DCTD	9.9795370469228e-07	-0.0115586	0.111	0.219	0.0295344	A-PEP.NTRK3	DCTD
RIPOR1	9.99359803288716e-07	0.00649042	0.255	0.405	0.0295761	A-PEP.NTRK3	RIPOR1
PTPRR	1.0043048290733e-06	-0.358469	0.578	0.711	0.0297224	A-PEP.NTRK3	PTPRR
ATP5MK.1	1.00524159322572e-06	-0.0220108	0.109	0.214	0.0297501	A-PEP.NTRK3	ATP5MK.1
SMIM13	1.00564300961721e-06	0.00809164	0.053	0.139	0.029762	A-PEP.NTRK3	SMIM13
MRI1	1.00880022897338e-06	-0.00908606	0.053	0.139	0.0298554	A-PEP.NTRK3	MRI1
PSME2	1.01054809684658e-06	0.0120716	0.144	0.264	0.0299072	A-PEP.NTRK3	PSME2
EFCAB14	1.01492290045092e-06	0.00546801	0.165	0.292	0.0300366	A-PEP.NTRK3	EFCAB14
YBX1	1.01801265503906e-06	-0.17777	0.285	0.419	0.0301281	A-PEP.NTRK3	YBX1
TNIP1	1.01928066915784e-06	0.393802	0.534	0.481	0.0301656	A-PEP.NTRK3	TNIP1
ENSCAFG00845021569	1.02958600834527e-06	-0.00294701	0.07	0.16	0.0304706	A-PEP.NTRK3	ENSCAFG00845021569
BASP1	1.03130302448122e-06	0.010888	0.174	0.302	0.0305214	A-PEP.NTRK3	BASP1
RCAN1	1.03213059855597e-06	-0.159624	0.225	0.362	0.0305459	A-PEP.NTRK3	RCAN1
HAUS6	1.03509846882597e-06	-0.0327924	0.065	0.158	0.0306337	A-PEP.NTRK3	HAUS6
ENSCAFG00845004670	1.03871391541245e-06	0.429922	0.568	0.536	0.0307407	A-PEP.NTRK3	ENSCAFG00845004670
TAF1B	1.04779986794309e-06	-0.0318696	0.158	0.28	0.0310096	A-PEP.NTRK3	TAF1B
HRH2	1.04785596244714e-06	0.400526	0.283	0.2	0.0310113	A-PEP.NTRK3	HRH2
ZNF184	1.0515748887432e-06	-0.0432112	0.042	0.122	0.0311214	A-PEP.NTRK3	ZNF184
KRT10	1.05697471562205e-06	-0.0466369	0.16	0.275	0.0312812	A-PEP.NTRK3	KRT10
AHNAK	1.05774699348298e-06	0.339657	0.724	0.672	0.031304	A-PEP.NTRK3	AHNAK
ASB7	1.06096902553138e-06	-0.0413368	0.056	0.143	0.0313994	A-PEP.NTRK3	ASB7
ENSCAFG00845013779	1.06170955226454e-06	-0.0276852	0.109	0.218	0.0314213	A-PEP.NTRK3	ENSCAFG00845013779
PITPNM3	1.06193506025541e-06	-0.0461505	0.109	0.213	0.031428	A-PEP.NTRK3	PITPNM3
FBXO21	1.0651969395752e-06	-0.0694822	0.258	0.409	0.0315245	A-PEP.NTRK3	FBXO21
PRLR	1.06630820961872e-06	-0.416705	0.079	0.171	0.0315574	A-PEP.NTRK3	PRLR
FBLN5	1.06742018506001e-06	-0.0494744	0.028	0.1	0.0315903	A-PEP.NTRK3	FBLN5
ENSCAFG00845009801	1.07531698509769e-06	-0.0060147	0.037	0.116	0.031824	A-PEP.NTRK3	ENSCAFG00845009801
ENSCAFG00845006946	1.07757047180254e-06	-0.205195	0.32	0.454	0.0318907	A-PEP.NTRK3	ENSCAFG00845006946
PEX10	1.08009839486275e-06	-0.0158311	0.088	0.19	0.0319655	A-PEP.NTRK3	PEX10
BCL7C	1.08095855853132e-06	0.0205343	0.123	0.237	0.031991	A-PEP.NTRK3	BCL7C
REPS2	1.08531133237017e-06	-0.167152	0.114	0.219	0.0321198	A-PEP.NTRK3	REPS2
POLR2C	1.08615699298162e-06	0.0102669	0.158	0.272	0.0321448	A-PEP.NTRK3	POLR2C
ENSCAFG00845030109	1.08825656344362e-06	-0.0192498	0.042	0.12	0.032207	A-PEP.NTRK3	ENSCAFG00845030109
DENND4B	1.09393493727235e-06	-0.0121795	0.176	0.298	0.032375	A-PEP.NTRK3	DENND4B
ENSCAFG00845030839	1.09461514675281e-06	-0.0392929	0.067	0.151	0.0323951	A-PEP.NTRK3	ENSCAFG00845030839
MTAP	1.09477101613872e-06	-0.0982474	0.125	0.237	0.0323997	A-PEP.NTRK3	MTAP
PATL1	1.09851459574086e-06	-0.0129298	0.067	0.159	0.0325105	A-PEP.NTRK3	PATL1
KCNIP3	1.10121010865328e-06	-0.0301469	0.132	0.25	0.0325903	A-PEP.NTRK3	KCNIP3
CNTNAP1	1.10278664545194e-06	0.335009	0.673	0.634	0.032637	A-PEP.NTRK3	CNTNAP1
ENSCAFG00845000714	1.10391600372194e-06	0.00118147	0.13	0.235	0.0326704	A-PEP.NTRK3	ENSCAFG00845000714
YIPF1	1.10857844600104e-06	-0.0539093	0.193	0.325	0.0328084	A-PEP.NTRK3	YIPF1
PGBD1	1.11441762845534e-06	-0.0147686	0.097	0.203	0.0329812	A-PEP.NTRK3	PGBD1
RBM48	1.11733266535127e-06	-0.0129088	0.104	0.208	0.0330675	A-PEP.NTRK3	RBM48
WDR75	1.11836133301676e-06	-0.0251863	0.114	0.226	0.0330979	A-PEP.NTRK3	WDR75
PLA2G4E	1.11986198112587e-06	-0.0422004	0.039	0.118	0.0331423	A-PEP.NTRK3	PLA2G4E
ENSCAFG00845020733	1.12012574781343e-06	-0.0848582	0.07	0.159	0.0331501	A-PEP.NTRK3	ENSCAFG00845020733
NOP53	1.12104896162908e-06	0.00047446	0.167	0.292	0.0331774	A-PEP.NTRK3	NOP53
XK	1.12301455892214e-06	-0.0655207	0.07	0.161	0.0332356	A-PEP.NTRK3	XK
MPDU1	1.13251721616547e-06	-0.0322304	0.093	0.193	0.0335168	A-PEP.NTRK3	MPDU1
ATXN3	1.13690398727667e-06	-0.0569565	0.181	0.313	0.0336467	A-PEP.NTRK3	ATXN3
ALG2	1.13953313671034e-06	3.2226948515901e-05	0.063	0.153	0.0337245	A-PEP.NTRK3	ALG2
NAGA	1.14226504847095e-06	-0.0527981	0.079	0.175	0.0338053	A-PEP.NTRK3	NAGA
RDH13	1.14288439820341e-06	0.171339	0.102	0.211	0.0338237	A-PEP.NTRK3	RDH13
RASD1	1.14603235097804e-06	-0.0471834	0.051	0.133	0.0339168	A-PEP.NTRK3	RASD1
SLC44A2	1.15171332818728e-06	-0.0556798	0.241	0.381	0.034085	A-PEP.NTRK3	SLC44A2
ENSCAFG00845028733	1.15198571316149e-06	-0.0164606	0.032	0.106	0.034093	A-PEP.NTRK3	ENSCAFG00845028733
ST6GAL1	1.15372484897506e-06	-0.197908	0.445	0.612	0.0341445	A-PEP.NTRK3	ST6GAL1
SLC16A5	1.16266510525844e-06	-0.038631	0.067	0.156	0.0344091	A-PEP.NTRK3	SLC16A5
WDR89	1.1627257640225e-06	0.0554121	0.111	0.227	0.0344109	A-PEP.NTRK3	WDR89
CNPY3	1.17380658647541e-06	-0.0210181	0.151	0.27	0.0347388	A-PEP.NTRK3	CNPY3
TBCEL	1.17821920637094e-06	0.00058925	0.206	0.346	0.0348694	A-PEP.NTRK3	TBCEL
LACC1	1.18289888083896e-06	-0.112913	0.03	0.104	0.0350079	A-PEP.NTRK3	LACC1
ZDHHC24	1.18348744731341e-06	0.0688164	0.063	0.152	0.0350253	A-PEP.NTRK3	ZDHHC24
ENSCAFG00845005706	1.18514406485071e-06	-0.00679702	0.065	0.156	0.0350743	A-PEP.NTRK3	ENSCAFG00845005706
COASY	1.1861809288096e-06	-0.0480443	0.162	0.287	0.035105	A-PEP.NTRK3	COASY
DONSON	1.18634461710066e-06	0.0456469	0.081	0.18	0.0351099	A-PEP.NTRK3	DONSON
ENSCAFG00845022154	1.18908789669356e-06	-0.044079	0.072	0.161	0.0351911	A-PEP.NTRK3	ENSCAFG00845022154
VASN	1.19258754728358e-06	-0.0325239	0.03	0.104	0.0352946	A-PEP.NTRK3	VASN
SGSH	1.19298537209374e-06	-0.0660098	0.123	0.229	0.0353064	A-PEP.NTRK3	SGSH
ZNF483	1.19816561758681e-06	0.00090105	0.211	0.357	0.0354597	A-PEP.NTRK3	ZNF483
ANAPC16	1.20500516399089e-06	-0.0307306	0.144	0.255	0.0356621	A-PEP.NTRK3	ANAPC16
TUBB	1.20595670815699e-06	-0.614422	0.135	0.234	0.0356903	A-PEP.NTRK3	TUBB
ENSCAFG00845027395	1.21096816138207e-06	0.305626	0.394	0.291	0.0358386	A-PEP.NTRK3	ENSCAFG00845027395
ENSCAFG00845025162	1.2117024673101e-06	-0.0242858	0.063	0.15	0.0358603	A-PEP.NTRK3	ENSCAFG00845025162
AGO2	1.2169357612666e-06	0.0189939	0.151	0.272	0.0360152	A-PEP.NTRK3	AGO2
ZNF226	1.21783879366512e-06	-0.0170806	0.042	0.123	0.0360419	A-PEP.NTRK3	ZNF226
SNAPC1	1.21826310346685e-06	-0.00960292	0.188	0.315	0.0360545	A-PEP.NTRK3	SNAPC1
NDUFAF6	1.22625928514088e-06	-0.00780511	0.234	0.371	0.0362911	A-PEP.NTRK3	NDUFAF6
POFUT2	1.22882637828769e-06	-0.0264849	0.065	0.153	0.0363671	A-PEP.NTRK3	POFUT2
PTP4A2	1.22972459353576e-06	-0.052343	0.325	0.484	0.0363937	A-PEP.NTRK3	PTP4A2
LAT2	1.23069468298792e-06	-0.0414531	0.042	0.119	0.0364224	A-PEP.NTRK3	LAT2
CNOT3	1.23076852589656e-06	0.1037	0.167	0.302	0.0364246	A-PEP.NTRK3	CNOT3
ENSCAFG00845002178	1.23456132980177e-06	-0.0316398	0.056	0.14	0.0365368	A-PEP.NTRK3	ENSCAFG00845002178
MAPK8IP2	1.23463125328031e-06	0.373312	0.687	0.639	0.0365389	A-PEP.NTRK3	MAPK8IP2
SEC22C	1.23581195150649e-06	-0.0118062	0.167	0.29	0.0365739	A-PEP.NTRK3	SEC22C
SLC25A35	1.2371305372163e-06	-0.00696154	0.028	0.101	0.0366129	A-PEP.NTRK3	SLC25A35
FTSJ1	1.23954677881103e-06	-0.0291078	0.095	0.195	0.0366844	A-PEP.NTRK3	FTSJ1
ENSCAFG00845000060	1.24567652391471e-06	-0.0149525	0.035	0.11	0.0368658	A-PEP.NTRK3	ENSCAFG00845000060
CLIC2	1.24765780800697e-06	-0.0330803	0.039	0.116	0.0369244	A-PEP.NTRK3	CLIC2
ITFG2	1.24983814248737e-06	0.00681802	0.111	0.217	0.036989	A-PEP.NTRK3	ITFG2
SPOCK3	1.25096429990783e-06	-0.02076	0.538	0.44	0.0370223	A-PEP.NTRK3	SPOCK3
CPSF3	1.25310056360592e-06	0.0280897	0.151	0.274	0.0370855	A-PEP.NTRK3	CPSF3
ENSCAFG00845000548	1.25539406359803e-06	0.00523163	0.067	0.161	0.0371534	A-PEP.NTRK3	ENSCAFG00845000548
MCTP1	1.27063766586244e-06	-0.704096	0.29	0.414	0.0376045	A-PEP.NTRK3	MCTP1
SLC2A1	1.27089292247758e-06	-0.0343178	0.046	0.13	0.0376121	A-PEP.NTRK3	SLC2A1
ENY2	1.27302210368824e-06	-0.0237731	0.176	0.303	0.0376751	A-PEP.NTRK3	ENY2
HUNK	1.27419772763275e-06	-0.118939	0.255	0.4	0.0377099	A-PEP.NTRK3	HUNK
ENSCAFG00845012810	1.27769085310937e-06	0.00387756	0.121	0.231	0.0378133	A-PEP.NTRK3	ENSCAFG00845012810
TPGS1	1.27969971000321e-06	-0.00346096	0.153	0.272	0.0378727	A-PEP.NTRK3	TPGS1
RNF32	1.28165174310207e-06	-0.0776391	0.058	0.144	0.0379305	A-PEP.NTRK3	RNF32
ENSCAFG00845002128	1.28287753214576e-06	-0.00514421	0.046	0.125	0.0379668	A-PEP.NTRK3	ENSCAFG00845002128
DCST1	1.28454045811666e-06	-0.0328042	0.037	0.113	0.038016	A-PEP.NTRK3	DCST1
ZNHIT3	1.28954671533142e-06	-0.0367978	0.128	0.239	0.0381641	A-PEP.NTRK3	ZNHIT3
RCC1	1.29421043235763e-06	-0.102304	0.03	0.104	0.0383022	A-PEP.NTRK3	RCC1
SIX1	1.30380173860544e-06	-0.0649517	0.125	0.232	0.038586	A-PEP.NTRK3	SIX1
SF3A3	1.30464085026952e-06	-0.0822373	0.088	0.186	0.0386108	A-PEP.NTRK3	SF3A3
GNL3L.1	1.30776756137933e-06	0.352084	0.374	0.279	0.0387034	A-PEP.NTRK3	GNL3L.1
NUFIP1	1.31151288506969e-06	0.0150701	0.104	0.215	0.0388142	A-PEP.NTRK3	NUFIP1
C3orf18	1.31418946881343e-06	-0.076588	0.067	0.156	0.0388934	A-PEP.NTRK3	C3orf18
RIDA	1.32122918295403e-06	-0.0304605	0.13	0.24	0.0391018	A-PEP.NTRK3	RIDA
NCAPH2	1.3264659327073e-06	-0.037469	0.211	0.344	0.0392568	A-PEP.NTRK3	NCAPH2
TSSK5	1.34206023250731e-06	0.314511	0.065	0.153	0.0397183	A-PEP.NTRK3	TSSK5
POLR2I	1.344633323909e-06	-0.0278936	0.153	0.271	0.0397944	A-PEP.NTRK3	POLR2I
ENSCAFG00845022549	1.34513371902248e-06	-0.0839353	0.03	0.102	0.0398092	A-PEP.NTRK3	ENSCAFG00845022549
SCYL1	1.3502636006363e-06	-0.0478353	0.186	0.308	0.0399611	A-PEP.NTRK3	SCYL1
INTS1	1.35027447337181e-06	-0.0725529	0.248	0.386	0.0399614	A-PEP.NTRK3	INTS1
MPZL1	1.35044510025476e-06	-0.237739	0.339	0.474	0.0399664	A-PEP.NTRK3	MPZL1
PTPN21	1.35222731680805e-06	-0.0603046	0.039	0.116	0.0400192	A-PEP.NTRK3	PTPN21
THEM6	1.35792713737628e-06	-0.0248023	0.051	0.133	0.0401879	A-PEP.NTRK3	THEM6
CDKL4	1.36535592057833e-06	-0.0404084	0.167	0.293	0.0404077	A-PEP.NTRK3	CDKL4
PIANP	1.37040380205865e-06	0.117475	0.158	0.266	0.0405571	A-PEP.NTRK3	PIANP
C11orf87	1.3737202049045e-06	-0.0458147	0.067	0.155	0.0406552	A-PEP.NTRK3	C11orf87
GIT1	1.37434455946264e-06	0.00874273	0.169	0.297	0.0406737	A-PEP.NTRK3	GIT1
C26H22orf39	1.37577802246596e-06	0.209459	0.109	0.051	0.0407162	A-PEP.NTRK3	C26H22orf39
ASTN1	1.38121046947539e-06	-0.137583	0.232	0.372	0.0408769	A-PEP.NTRK3	ASTN1
HDHD5	1.38691726504677e-06	-0.00859052	0.128	0.239	0.0410458	A-PEP.NTRK3	HDHD5
EFNB1	1.39025537670958e-06	-0.0528829	0.06	0.147	0.0411446	A-PEP.NTRK3	EFNB1
ENSCAFG00845026971	1.40132144340565e-06	0.261993	0.65	0.536	0.0414721	A-PEP.NTRK3	ENSCAFG00845026971
GTF2E1	1.41088275227233e-06	-0.0534003	0.088	0.185	0.0417551	A-PEP.NTRK3	GTF2E1
MED14	1.4182922906825e-06	-0.0593092	0.204	0.339	0.0419744	A-PEP.NTRK3	MED14
GARIN5A	1.42360215285148e-06	-0.0309733	0.063	0.152	0.0421315	A-PEP.NTRK3	GARIN5A
ENSCAFG00845014357	1.42527390737577e-06	-0.023683	0.06	0.146	0.042181	A-PEP.NTRK3	ENSCAFG00845014357
FBXO10	1.43195717624785e-06	0.045731	0.258	0.406	0.0423788	A-PEP.NTRK3	FBXO10
PAMR1	1.43593375045376e-06	-0.109933	0.121	0.23	0.0424965	A-PEP.NTRK3	PAMR1
C12orf43	1.4390489974268e-06	0.0647972	0.146	0.269	0.0425887	A-PEP.NTRK3	C12orf43
TRADD	1.44563628429165e-06	-0.0268294	0.086	0.185	0.0427836	A-PEP.NTRK3	TRADD
VAMP8	1.45055563535664e-06	-0.0627835	0.035	0.109	0.0429292	A-PEP.NTRK3	VAMP8
SAP30	1.45270362010065e-06	-0.0365888	0.03	0.103	0.0429928	A-PEP.NTRK3	SAP30
MAD2L1	1.45557133552703e-06	-0.00826715	0.058	0.144	0.0430776	A-PEP.NTRK3	MAD2L1
LYRM9	1.45690641096863e-06	-0.0193783	0.065	0.152	0.0431171	A-PEP.NTRK3	LYRM9
ERI3	1.45787950952795e-06	-0.145425	0.311	0.458	0.0431459	A-PEP.NTRK3	ERI3
LRRC41	1.46194383362957e-06	-0.114985	0.211	0.34	0.0432662	A-PEP.NTRK3	LRRC41
BLMH	1.4658768498119e-06	-0.0587991	0.223	0.359	0.0433826	A-PEP.NTRK3	BLMH
GPN1	1.46926555779706e-06	-0.0290625	0.032	0.108	0.0434829	A-PEP.NTRK3	GPN1
NNT	1.4840360391004e-06	-0.0723476	0.332	0.497	0.04392	A-PEP.NTRK3	NNT
PDE5A	1.48500670562191e-06	-0.0927686	0.056	0.141	0.0439488	A-PEP.NTRK3	PDE5A
ENSCAFG00845009782	1.48750372799141e-06	-0.0414281	0.084	0.172	0.0440227	A-PEP.NTRK3	ENSCAFG00845009782
ENOSF1	1.48840570912377e-06	-0.0845	0.104	0.208	0.0440494	A-PEP.NTRK3	ENOSF1
GFRA1	1.488593346729e-06	0.157613	0.476	0.381	0.0440549	A-PEP.NTRK3	GFRA1
DACH2	1.4895282500178e-06	-0.163793	0.035	0.111	0.0440826	A-PEP.NTRK3	DACH2
SHISA5	1.49186378088234e-06	-0.363511	0.323	0.43	0.0441517	A-PEP.NTRK3	SHISA5
PDP1	1.49292994667945e-06	0.496465	0.381	0.318	0.0441833	A-PEP.NTRK3	PDP1
UBAP1L	1.49745816484671e-06	-0.00819002	0.056	0.141	0.0443173	A-PEP.NTRK3	UBAP1L
ENSCAFG00845019481	1.49769807861124e-06	-0.0130193	0.03	0.102	0.0443244	A-PEP.NTRK3	ENSCAFG00845019481
RIMKLA	1.50680809656624e-06	-0.0190392	0.074	0.168	0.044594	A-PEP.NTRK3	RIMKLA
EIF2AK2	1.50784038028647e-06	0.0355537	0.135	0.256	0.0446245	A-PEP.NTRK3	EIF2AK2
HIF3A	1.51250417940753e-06	-0.0256124	0.063	0.147	0.0447626	A-PEP.NTRK3	HIF3A
ZFP92	1.51268995760969e-06	-0.0267638	0.035	0.11	0.0447681	A-PEP.NTRK3	ZFP92
TENT4B	1.52344806983697e-06	-0.0393177	0.262	0.42	0.0450864	A-PEP.NTRK3	TENT4B
FN3K	1.53953024029355e-06	-0.0633144	0.148	0.262	0.0455624	A-PEP.NTRK3	FN3K
IGFBP1	1.53968126181467e-06	0.0131769	0.135	0.252	0.0455669	A-PEP.NTRK3	IGFBP1
ENSCAFG00845020318	1.54379455569995e-06	-0.0206722	0.039	0.114	0.0456886	A-PEP.NTRK3	ENSCAFG00845020318
TACC2	1.55660323550978e-06	-0.0719835	0.316	0.478	0.0460677	A-PEP.NTRK3	TACC2
THNSL2	1.55941298533255e-06	0.0257704	0.07	0.163	0.0461508	A-PEP.NTRK3	THNSL2
MMS22L	1.56266618596583e-06	-0.0757245	0.072	0.164	0.0462471	A-PEP.NTRK3	MMS22L
ENSCAFG00845025552	1.56500075002526e-06	-0.0576426	0.072	0.159	0.0463162	A-PEP.NTRK3	ENSCAFG00845025552
GTF3C3	1.56787875490822e-06	-0.0380075	0.234	0.38	0.0464014	A-PEP.NTRK3	GTF3C3
TPM1	1.57049297982768e-06	0.340515	0.677	0.639	0.0464787	A-PEP.NTRK3	TPM1
ZC3H10	1.5736563199289e-06	0.011018	0.074	0.166	0.0465724	A-PEP.NTRK3	ZC3H10
FBXL5	1.58037039165276e-06	-0.018178	0.22	0.361	0.0467711	A-PEP.NTRK3	FBXL5
TIPARP	1.58497319335925e-06	-0.00873511	0.09	0.191	0.0469073	A-PEP.NTRK3	TIPARP
SUV39H1	1.59509588648363e-06	-0.00433123	0.044	0.122	0.0472069	A-PEP.NTRK3	SUV39H1
MMAA	1.59936965568974e-06	-0.0771627	0.088	0.184	0.0473333	A-PEP.NTRK3	MMAA
COQ8A	1.60012985176513e-06	-0.0106671	0.169	0.289	0.0473558	A-PEP.NTRK3	COQ8A
PIP4K2A	1.60190302610504e-06	0.320346	0.566	0.508	0.0474083	A-PEP.NTRK3	PIP4K2A
TCF25.1	1.60307470256461e-06	0.389378	0.445	0.354	0.047443	A-PEP.NTRK3	TCF25.1
ENSCAFG00845005106	1.60478328690209e-06	0.0216738	0.042	0.121	0.0474936	A-PEP.NTRK3	ENSCAFG00845005106
SDF2	1.60676676183882e-06	-0.0897706	0.137	0.243	0.0475523	A-PEP.NTRK3	SDF2
KDM4A	1.61018708474055e-06	-0.0173087	0.26	0.413	0.0476535	A-PEP.NTRK3	KDM4A
PLOD1	1.6497017882811e-06	-0.121666	0.29	0.413	0.0488229	A-PEP.NTRK3	PLOD1
DEDD2	1.65524005447601e-06	0.00726899	0.151	0.271	0.0489868	A-PEP.NTRK3	DEDD2
ENSCAFG00845001899	1.65559735750655e-06	0.509248	0.522	0.472	0.0489974	A-PEP.NTRK3	ENSCAFG00845001899
RAI2	1.65616346006332e-06	-0.0539351	0.056	0.139	0.0490142	A-PEP.NTRK3	RAI2
ARHGEF19	1.65716097225753e-06	-0.0468349	0.032	0.106	0.0490437	A-PEP.NTRK3	ARHGEF19
GK	1.67092816942394e-06	-0.00184888	0.132	0.251	0.0494511	A-PEP.NTRK3	GK
FIGNL1	1.67657620298336e-06	0.00614391	0.058	0.145	0.0496183	A-PEP.NTRK3	FIGNL1
C2CD2	1.67930108002551e-06	-0.0171287	0.155	0.277	0.0496989	A-PEP.NTRK3	C2CD2
ENSCAFG00845021033	1.67939628711724e-06	-0.0244113	0.1	0.202	0.0497017	A-PEP.NTRK3	ENSCAFG00845021033
CLCN1	1.68143193766786e-06	-0.0267556	0.086	0.182	0.049762	A-PEP.NTRK3	CLCN1
MORC4	1.68728229144198e-06	-0.00740818	0.046	0.128	0.0499351	A-PEP.NTRK3	MORC4
SYNPO	1.69587107287154e-06	-0.0543791	0.155	0.276	0.0501893	A-PEP.NTRK3	SYNPO
QARS1	1.70193450534382e-06	0.135044	0.179	0.308	0.0503688	A-PEP.NTRK3	QARS1
DAB2	1.71603575707574e-06	-0.00882638	0.06	0.151	0.0507861	A-PEP.NTRK3	DAB2
ROBO1	1.73038056121356e-06	-1.29672	0.297	0.409	0.0512106	A-PEP.NTRK3	ROBO1
ZFP30	1.73145325537945e-06	-0.0108001	0.042	0.121	0.0512424	A-PEP.NTRK3	ZFP30
IST1	1.73391172444217e-06	0.00058272	0.274	0.435	0.0513151	A-PEP.NTRK3	IST1
ANKMY2	1.73397656597847e-06	0.0177081	0.167	0.292	0.051317	A-PEP.NTRK3	ANKMY2
ABTB2	1.73556339007961e-06	0.0542964	0.042	0.118	0.051364	A-PEP.NTRK3	ABTB2
ADH5	1.74107438738254e-06	-0.0295382	0.155	0.277	0.0515271	A-PEP.NTRK3	ADH5
NCALD	1.74258823491885e-06	0.351871	0.608	0.555	0.0515719	A-PEP.NTRK3	NCALD
ENSCAFG00845006096	1.74626201261235e-06	-0.0105227	0.03	0.102	0.0516806	A-PEP.NTRK3	ENSCAFG00845006096
CD9	1.74779780042211e-06	-0.0521463	0.13	0.24	0.0517261	A-PEP.NTRK3	CD9
LIN7C	1.75736797892617e-06	-0.000990551	0.1	0.2	0.0520093	A-PEP.NTRK3	LIN7C
ENSCAFG00845027321	1.76342234200807e-06	-0.00525943	0.044	0.121	0.0521885	A-PEP.NTRK3	ENSCAFG00845027321
NT5DC3	1.76495218974637e-06	-0.109126	0.086	0.182	0.0522338	A-PEP.NTRK3	NT5DC3
IRAK1	1.76881367791609e-06	-0.0157827	0.032	0.106	0.052348	A-PEP.NTRK3	IRAK1
DOCK11	1.76901829068572e-06	-0.350124	0.376	0.526	0.0523541	A-PEP.NTRK3	DOCK11
ENSCAFG00845016452	1.7715978357069e-06	-0.0170469	0.035	0.108	0.0524304	A-PEP.NTRK3	ENSCAFG00845016452
PIP5KL1	1.77575008702728e-06	-0.0152597	0.095	0.199	0.0525533	A-PEP.NTRK3	PIP5KL1
XAF1	1.7793180860021e-06	-0.0356802	0.077	0.162	0.0526589	A-PEP.NTRK3	XAF1
DGCR2	1.77973879249549e-06	0.0904146	0.281	0.427	0.0526714	A-PEP.NTRK3	DGCR2
HOXA6	1.78105618855692e-06	-0.0464353	0.1	0.197	0.0527104	A-PEP.NTRK3	HOXA6
C19orf44	1.79115023049676e-06	-0.0338377	0.039	0.115	0.0530091	A-PEP.NTRK3	C19orf44
TXNIP	1.79612444198187e-06	-0.0328677	0.032	0.106	0.0531563	A-PEP.NTRK3	TXNIP
VARS1	1.79773799743208e-06	0.0578149	0.211	0.343	0.0532041	A-PEP.NTRK3	VARS1
MED25	1.79778046175868e-06	0.0341818	0.146	0.266	0.0532053	A-PEP.NTRK3	MED25
YIPF4	1.8020397652571e-06	-0.100233	0.176	0.297	0.0533314	A-PEP.NTRK3	YIPF4
NEK6	1.80579005237892e-06	-0.0237495	0.1	0.201	0.0534424	A-PEP.NTRK3	NEK6
PLAAT3	1.81053263458529e-06	0.0410239	0.174	0.304	0.0535827	A-PEP.NTRK3	PLAAT3
TM6SF1	1.82189795835085e-06	-0.0560035	0.223	0.363	0.0539191	A-PEP.NTRK3	TM6SF1
SETMAR	1.83147163857696e-06	0.00389315	0.07	0.16	0.0542024	A-PEP.NTRK3	SETMAR
TMEM245	1.83163305651619e-06	-0.0440205	0.206	0.343	0.0542072	A-PEP.NTRK3	TMEM245
HNRNPC	1.84785805980985e-06	-0.0350101	0.072	0.162	0.0546874	A-PEP.NTRK3	HNRNPC
ENSCAFG00845017504	1.85003447757667e-06	-0.0159017	0.072	0.165	0.0547518	A-PEP.NTRK3	ENSCAFG00845017504
RUVBL2	1.85205540046556e-06	0.0311034	0.132	0.245	0.0548116	A-PEP.NTRK3	RUVBL2
RBSN	1.85458597157174e-06	0.0308893	0.223	0.374	0.0548865	A-PEP.NTRK3	RBSN
KAT14	1.87684204295789e-06	-0.0205192	0.032	0.105	0.0555451	A-PEP.NTRK3	KAT14
AAGAB	1.88596530143678e-06	-0.080786	0.216	0.347	0.0558151	A-PEP.NTRK3	AAGAB
TMEM165	1.88781139868051e-06	-0.0502774	0.195	0.326	0.0558698	A-PEP.NTRK3	TMEM165
RNF25	1.89127451741668e-06	-0.0858763	0.121	0.227	0.0559723	A-PEP.NTRK3	RNF25
BCS1L	1.90206642468594e-06	-0.0430841	0.121	0.228	0.0562917	A-PEP.NTRK3	BCS1L
CHERP	1.90631574031444e-06	-0.00559867	0.084	0.18	0.0564174	A-PEP.NTRK3	CHERP
CCNQ	1.90955442115748e-06	0.0192106	0.044	0.126	0.0565133	A-PEP.NTRK3	CCNQ
DHRS2	1.91650135897006e-06	-0.00103399	0.03	0.102	0.0567189	A-PEP.NTRK3	DHRS2
CHD5	1.92213671083415e-06	-0.0761866	0.339	0.501	0.0568856	A-PEP.NTRK3	CHD5
GDAP1L1	1.92645278371639e-06	-0.0376774	0.248	0.395	0.0570134	A-PEP.NTRK3	GDAP1L1
RPL3.1	1.93214565620084e-06	0.0226442	0.288	0.408	0.0571819	A-PEP.NTRK3	RPL3.1
SLC46A3	1.93227804061314e-06	-0.0245552	0.035	0.109	0.0571858	A-PEP.NTRK3	SLC46A3
GPR61	1.93407113221864e-06	-0.0205178	0.032	0.104	0.0572388	A-PEP.NTRK3	GPR61
PPAT	1.93583666723988e-06	-0.0683351	0.16	0.279	0.0572911	A-PEP.NTRK3	PPAT
PACS2	1.93764063338989e-06	-0.0345968	0.281	0.43	0.0573445	A-PEP.NTRK3	PACS2
ENSCAFG00845012990	1.94192644575305e-06	-0.127303	0.063	0.145	0.0574713	A-PEP.NTRK3	ENSCAFG00845012990
ENSCAFG00845009669	1.94292330904347e-06	-0.030981	0.051	0.132	0.0575008	A-PEP.NTRK3	ENSCAFG00845009669
RTN4R	1.95389352317337e-06	-0.0157442	0.051	0.134	0.0578255	A-PEP.NTRK3	RTN4R
GCA	1.95596322390735e-06	-0.0487777	0.056	0.138	0.0578867	A-PEP.NTRK3	GCA
IQCD	1.95783579824473e-06	-0.00459325	0.035	0.109	0.0579422	A-PEP.NTRK3	IQCD
CES2	1.95900543409506e-06	-0.031322	0.032	0.106	0.0579768	A-PEP.NTRK3	CES2
TBP	1.97178875032003e-06	-0.00662645	0.107	0.211	0.0583551	A-PEP.NTRK3	TBP
NUDT6	1.97274397342128e-06	-0.00331015	0.032	0.106	0.0583834	A-PEP.NTRK3	NUDT6
ENSCAFG00845020332	1.97288585453287e-06	-0.013444	0.137	0.242	0.0583876	A-PEP.NTRK3	ENSCAFG00845020332
IL22RA2	1.97419713310603e-06	-0.0192234	0.03	0.101	0.0584264	A-PEP.NTRK3	IL22RA2
IGFBP7	1.98081533565232e-06	-0.0794455	0.053	0.134	0.0586222	A-PEP.NTRK3	IGFBP7
OSMR	1.98218681297984e-06	-0.302137	0.063	0.147	0.0586628	A-PEP.NTRK3	OSMR
ASXL3	1.99970739472216e-06	-0.147053	0.144	0.261	0.0591813	A-PEP.NTRK3	ASXL3
PLEKHB2	2.00511850353682e-06	-0.181384	0.348	0.494	0.0593415	A-PEP.NTRK3	PLEKHB2
RINT1	2.00760158566355e-06	0.562524	0.503	0.48	0.059415	A-PEP.NTRK3	RINT1
YWHAQ	2.00778103401463e-06	0.334764	0.684	0.624	0.0594203	A-PEP.NTRK3	YWHAQ
KCNC3	2.01793123365454e-06	-0.0151497	0.046	0.126	0.0597207	A-PEP.NTRK3	KCNC3
LSM2	2.02996472333962e-06	0.171166	0.125	0.237	0.0600768	A-PEP.NTRK3	LSM2
IGIP	2.0315915043302e-06	-0.0187084	0.074	0.169	0.060125	A-PEP.NTRK3	IGIP
SEMA4F	2.03494320415361e-06	-0.0324422	0.223	0.359	0.0602241	A-PEP.NTRK3	SEMA4F
ATF2	2.04939198795719e-06	-0.104655	0.367	0.526	0.0606518	A-PEP.NTRK3	ATF2
DPP6	2.06386813131213e-06	-0.879336	0.847	0.914	0.0610802	A-PEP.NTRK3	DPP6
PDGFC	2.08101438276629e-06	-0.23343	0.035	0.106	0.0615876	A-PEP.NTRK3	PDGFC
SUMF1	2.08320257199388e-06	-0.0430561	0.153	0.267	0.0616524	A-PEP.NTRK3	SUMF1
ENSCAFG00845020954	2.08343926743655e-06	-0.0162026	0.044	0.122	0.0616594	A-PEP.NTRK3	ENSCAFG00845020954
ANGPTL6	2.08533227530904e-06	-0.00272559	0.056	0.139	0.0617154	A-PEP.NTRK3	ANGPTL6
COMMD7	2.08542442812079e-06	-0.0813366	0.169	0.286	0.0617181	A-PEP.NTRK3	COMMD7
ARHGEF12	2.09680607679873e-06	-0.2528	0.371	0.533	0.062055	A-PEP.NTRK3	ARHGEF12
ARL4C	2.10729300831861e-06	-0.0455197	0.121	0.226	0.0623653	A-PEP.NTRK3	ARL4C
FREY1	2.11797721255629e-06	-0.0109118	0.032	0.105	0.0626815	A-PEP.NTRK3	FREY1
POLR3A	2.11850178056785e-06	0.00846205	0.183	0.317	0.0626971	A-PEP.NTRK3	POLR3A
PYGO2	2.12337740812961e-06	-0.00557979	0.116	0.221	0.0628414	A-PEP.NTRK3	PYGO2
ENSCAFG00845028545	2.12648664434321e-06	-0.0307046	0.06	0.143	0.0629334	A-PEP.NTRK3	ENSCAFG00845028545
TOR2A	2.13657580598992e-06	0.00789387	0.056	0.138	0.063232	A-PEP.NTRK3	TOR2A
SLC9A8	2.14250704231874e-06	0.0226217	0.216	0.356	0.0634075	A-PEP.NTRK3	SLC9A8
ZFP28	2.15163173583536e-06	0.0432211	0.06	0.145	0.0636775	A-PEP.NTRK3	ZFP28
ENSCAFG00845027814	2.15490581109672e-06	-0.0476417	0.1	0.2	0.0637744	A-PEP.NTRK3	ENSCAFG00845027814
CLXN	2.16380494792742e-06	0.0377006	0.109	0.216	0.0640378	A-PEP.NTRK3	CLXN
CDC37	2.1740554379246e-06	0.462082	0.522	0.465	0.0643412	A-PEP.NTRK3	CDC37
FLT4	2.17946345708849e-06	-0.0565921	0.13	0.229	0.0645012	A-PEP.NTRK3	FLT4
IER3	2.18333664762955e-06	0.0186852	0.07	0.161	0.0646158	A-PEP.NTRK3	IER3
NSDHL	2.18782317624946e-06	-0.0407031	0.165	0.285	0.0647486	A-PEP.NTRK3	NSDHL
TMEM187	2.19541860294138e-06	-0.0140845	0.063	0.148	0.0649734	A-PEP.NTRK3	TMEM187
PDK1	2.1959431110502e-06	0.0174708	0.081	0.175	0.0649889	A-PEP.NTRK3	PDK1
ABCG4	2.20450858809536e-06	-0.00392385	0.132	0.244	0.0652424	A-PEP.NTRK3	ABCG4
ENSCAFG00845000465	2.20524176043384e-06	-0.0100655	0.035	0.108	0.0652641	A-PEP.NTRK3	ENSCAFG00845000465
SOCS5	2.21159202976053e-06	-0.0454081	0.128	0.237	0.0654521	A-PEP.NTRK3	SOCS5
RNF139	2.21597774444394e-06	-0.00534643	0.144	0.263	0.0655819	A-PEP.NTRK3	RNF139
PLEKHM1	2.22262754920816e-06	-0.0223708	0.037	0.111	0.0657787	A-PEP.NTRK3	PLEKHM1
SETD6	2.22687283437559e-06	-0.00671741	0.116	0.222	0.0659043	A-PEP.NTRK3	SETD6
DAXX	2.23371613861364e-06	0.021312	0.074	0.168	0.0661068	A-PEP.NTRK3	DAXX
SLC1A4	2.24620970486432e-06	-0.0782242	0.158	0.27	0.0664766	A-PEP.NTRK3	SLC1A4
CCDC163	2.24892948888868e-06	-0.0338676	0.042	0.116	0.0665571	A-PEP.NTRK3	CCDC163
ARL5B	2.25728702001463e-06	0.00236805	0.118	0.23	0.0668044	A-PEP.NTRK3	ARL5B
RAD50	2.26571361908461e-06	-0.186086	0.45	0.603	0.0670538	A-PEP.NTRK3	RAD50
IL27RA	2.26612677320082e-06	-0.00375917	0.079	0.17	0.067066	A-PEP.NTRK3	IL27RA
ITGAV	2.26970604013346e-06	-0.0542245	0.123	0.221	0.067172	A-PEP.NTRK3	ITGAV
POLR1A	2.27223107787274e-06	0.0519128	0.128	0.243	0.0672467	A-PEP.NTRK3	POLR1A
INCENP	2.28236690475637e-06	0.115208	0.146	0.264	0.0675466	A-PEP.NTRK3	INCENP
GABBR2	2.28453973401053e-06	-0.337932	0.48	0.634	0.067611	A-PEP.NTRK3	GABBR2
NSD2	2.28580256074487e-06	-0.0834649	0.306	0.47	0.0676483	A-PEP.NTRK3	NSD2
EPHX4	2.28697877240922e-06	0.558145	0.371	0.316	0.0676831	A-PEP.NTRK3	EPHX4
COG7	2.28847843409202e-06	-0.0130178	0.195	0.328	0.0677275	A-PEP.NTRK3	COG7
COMMD4	2.30248446464304e-06	-0.0302794	0.213	0.341	0.068142	A-PEP.NTRK3	COMMD4
CCDC92B	2.30757162510715e-06	-0.0232876	0.044	0.12	0.0682926	A-PEP.NTRK3	CCDC92B
PIN1	2.32710622507752e-06	0.382062	0.561	0.504	0.0688707	A-PEP.NTRK3	PIN1
ING2	2.33358964106548e-06	0.000593364	0.07	0.162	0.0690626	A-PEP.NTRK3	ING2
LBH	2.33837247885142e-06	-0.0805367	0.039	0.112	0.0692041	A-PEP.NTRK3	LBH
ZNF598	2.34203217824994e-06	0.176926	0.053	0.136	0.0693124	A-PEP.NTRK3	ZNF598
KHK	2.34565731912861e-06	-0.0303004	0.102	0.2	0.0694197	A-PEP.NTRK3	KHK
ENSCAFG00845021899	2.35843435371214e-06	-0.00441828	0.058	0.141	0.0697979	A-PEP.NTRK3	ENSCAFG00845021899
DGKK	2.36786640703835e-06	-0.23849	0.067	0.154	0.070077	A-PEP.NTRK3	DGKK
ENSCAFG00845000449	2.38468855918556e-06	-0.183785	0.03	0.101	0.0705749	A-PEP.NTRK3	ENSCAFG00845000449
CCND3	2.3964558867799e-06	-0.0835637	0.153	0.262	0.0709231	A-PEP.NTRK3	CCND3
NTNG2	2.39927386679129e-06	0.310406	0.269	0.184	0.0710065	A-PEP.NTRK3	NTNG2
MTHFD2	2.40146971964399e-06	-0.0475978	0.067	0.153	0.0710715	A-PEP.NTRK3	MTHFD2
BAALC	2.40666839560141e-06	-0.0239804	0.07	0.161	0.0712254	A-PEP.NTRK3	BAALC
BEX5	2.40753110779097e-06	0.39054	0.594	0.539	0.0712509	A-PEP.NTRK3	BEX5
ENSCAFG00845019566	2.41183622505635e-06	-0.0703949	0.039	0.113	0.0713783	A-PEP.NTRK3	ENSCAFG00845019566
ENSCAFG00845028862	2.4249506970367e-06	0.000363343	0.121	0.224	0.0717664	A-PEP.NTRK3	ENSCAFG00845028862
ZXDC	2.42705753689487e-06	0.00865513	0.102	0.207	0.0718288	A-PEP.NTRK3	ZXDC
BRIX1	2.43355561306409e-06	0.0556394	0.179	0.316	0.0720211	A-PEP.NTRK3	BRIX1
ENSCAFG00845010880	2.43518751699155e-06	0.0437207	0.079	0.174	0.0720694	A-PEP.NTRK3	ENSCAFG00845010880
CYP1B1	2.44962173499399e-06	-0.0889285	0.132	0.24	0.0724966	A-PEP.NTRK3	CYP1B1
OSBP	2.45624117604342e-06	-0.0229083	0.23	0.367	0.0726925	A-PEP.NTRK3	OSBP
FAM184A	2.46136061873048e-06	-0.499321	0.357	0.496	0.072844	A-PEP.NTRK3	FAM184A
UBE2D1	2.4671438966144e-06	-0.00875482	0.146	0.265	0.0730151	A-PEP.NTRK3	UBE2D1
ENSCAFG00845024160	2.46775624500332e-06	-0.0484418	0.037	0.112	0.0730332	A-PEP.NTRK3	ENSCAFG00845024160
ENSCAFG00845021736	2.4689662095273e-06	0.0154591	0.037	0.113	0.0730691	A-PEP.NTRK3	ENSCAFG00845021736
ENSCAFG00845006899	2.47396466975066e-06	-0.156177	0.037	0.112	0.073217	A-PEP.NTRK3	ENSCAFG00845006899
HOOK2	2.49642050925381e-06	0.047747	0.118	0.227	0.0738816	A-PEP.NTRK3	HOOK2
TMEM104	2.49799389982487e-06	0.0143206	0.165	0.289	0.0739281	A-PEP.NTRK3	TMEM104
ODR4	2.49869146568753e-06	0.0239826	0.2	0.336	0.0739488	A-PEP.NTRK3	ODR4
NEK7	2.50045289724812e-06	-0.165983	0.325	0.475	0.0740009	A-PEP.NTRK3	NEK7
BTG2	2.50624262933085e-06	-0.0217636	0.035	0.107	0.0741723	A-PEP.NTRK3	BTG2
ZBTB25	2.51099647040769e-06	-0.074044	0.046	0.124	0.0743129	A-PEP.NTRK3	ZBTB25
QRSL1	2.51454335964811e-06	-0.0668566	0.206	0.331	0.0744179	A-PEP.NTRK3	QRSL1
AP1M2	2.52559887014738e-06	-0.0281094	0.037	0.109	0.0747451	A-PEP.NTRK3	AP1M2
RAB9A	2.53359599599854e-06	-0.0295361	0.067	0.156	0.0749818	A-PEP.NTRK3	RAB9A
ENSCAFG00845018950	2.54489041476665e-06	-0.0181594	0.03	0.101	0.075316	A-PEP.NTRK3	ENSCAFG00845018950
ENSCAFG00845016192	2.55198357142327e-06	0.00222905	0.039	0.117	0.075526	A-PEP.NTRK3	ENSCAFG00845016192
TBC1D17	2.55969256884429e-06	-0.0166536	0.213	0.34	0.0757541	A-PEP.NTRK3	TBC1D17
ANTXR2	2.56957871482766e-06	-0.195591	0.387	0.536	0.0760467	A-PEP.NTRK3	ANTXR2
SHOX2	2.571593707527e-06	-0.0421051	0.102	0.199	0.0761063	A-PEP.NTRK3	SHOX2
ENSCAFG00845028492	2.57797006282536e-06	-0.0258362	0.042	0.114	0.076295	A-PEP.NTRK3	ENSCAFG00845028492
ADCK1	2.58313381837065e-06	0.00516733	0.118	0.228	0.0764478	A-PEP.NTRK3	ADCK1
RBM11	2.58463020000582e-06	0.00977933	0.144	0.258	0.0764921	A-PEP.NTRK3	RBM11
TPX2	2.58808143522408e-06	0.0933852	0.107	0.217	0.0765943	A-PEP.NTRK3	TPX2
DNLZ	2.59247963951064e-06	0.00192501	0.102	0.201	0.0767244	A-PEP.NTRK3	DNLZ
AEN	2.59735924231652e-06	0.0174906	0.063	0.153	0.0768688	A-PEP.NTRK3	AEN
ENO1	2.6008843955067e-06	0.101801	0.77	0.695	0.0769732	A-PEP.NTRK3	ENO1
ENSCAFG00845021559	2.60323004841001e-06	-0.0121636	0.046	0.123	0.0770426	A-PEP.NTRK3	ENSCAFG00845021559
ARVCF	2.61554197970338e-06	0.0172786	0.176	0.302	0.077407	A-PEP.NTRK3	ARVCF
ADCY8	2.61759489080958e-06	-0.25496	0.035	0.106	0.0774677	A-PEP.NTRK3	ADCY8
ENSCAFG00845011303	2.61771282701236e-06	-0.0265825	0.046	0.124	0.0774712	A-PEP.NTRK3	ENSCAFG00845011303
ZNF45	2.62349170393226e-06	-0.0270205	0.03	0.1	0.0776422	A-PEP.NTRK3	ZNF45
SNX14	2.62763448920827e-06	-0.237627	0.462	0.608	0.0777648	A-PEP.NTRK3	SNX14
IPO8	2.64498734631135e-06	0.0151733	0.155	0.28	0.0782784	A-PEP.NTRK3	IPO8
MXI1	2.65974197259306e-06	-0.062676	0.162	0.281	0.0787151	A-PEP.NTRK3	MXI1
CC2D1B	2.66213555652787e-06	-0.237868	0.408	0.544	0.0787859	A-PEP.NTRK3	CC2D1B
PCK2	2.66285992164961e-06	0.0505529	0.079	0.174	0.0788073	A-PEP.NTRK3	PCK2
ZNF383	2.66301605391714e-06	-0.0639912	0.067	0.155	0.078812	A-PEP.NTRK3	ZNF383
EDC4	2.66498593381671e-06	0.0224538	0.142	0.255	0.0788703	A-PEP.NTRK3	EDC4
NRSN2	2.67225251074526e-06	-0.00415327	0.037	0.112	0.0790853	A-PEP.NTRK3	NRSN2
KAT7	2.6796972269904e-06	-0.0202631	0.255	0.385	0.0793056	A-PEP.NTRK3	KAT7
ENSCAFG00845026659	2.69083791164012e-06	-0.0145273	0.044	0.121	0.0796353	A-PEP.NTRK3	ENSCAFG00845026659
ENSCAFG00845014046	2.69261880163222e-06	-0.0338979	0.074	0.16	0.0796881	A-PEP.NTRK3	ENSCAFG00845014046
PUM2	2.70849250501752e-06	-0.00326549	0.313	0.484	0.0801578	A-PEP.NTRK3	PUM2
PSMA1	2.71644968939373e-06	-0.0426355	0.102	0.201	0.0803933	A-PEP.NTRK3	PSMA1
PTPN3	2.73239059722362e-06	-0.112677	0.2	0.327	0.0808651	A-PEP.NTRK3	PTPN3
ENSCAFG00845023880	2.73277398063652e-06	-0.0175295	0.035	0.104	0.0808764	A-PEP.NTRK3	ENSCAFG00845023880
ECHDC3	2.76002165519639e-06	0.000140984	0.197	0.324	0.0816828	A-PEP.NTRK3	ECHDC3
UCP2	2.76247021564865e-06	-0.071483	0.044	0.12	0.0817553	A-PEP.NTRK3	UCP2
ENSCAFG00845000860	2.77324925210052e-06	-0.0020509	0.125	0.222	0.0820743	A-PEP.NTRK3	ENSCAFG00845000860
ZFP69B	2.77680905117225e-06	0.000350467	0.114	0.221	0.0821797	A-PEP.NTRK3	ZFP69B
TMEM70	2.78890737641898e-06	0.0826061	0.135	0.246	0.0825377	A-PEP.NTRK3	TMEM70
CLP1	2.79017944130857e-06	-0.031456	0.042	0.117	0.0825754	A-PEP.NTRK3	CLP1
ENSCAFG00845000810	2.79126395120369e-06	-0.0198428	0.088	0.174	0.0826075	A-PEP.NTRK3	ENSCAFG00845000810
SETD1A	2.79308122665534e-06	0.0634983	0.121	0.231	0.0826612	A-PEP.NTRK3	SETD1A
ENSCAFG00845017074	2.79484820167581e-06	-0.0261329	0.07	0.153	0.0827135	A-PEP.NTRK3	ENSCAFG00845017074
SLC45A2	2.80315917986482e-06	-0.0166995	0.2	0.333	0.0829595	A-PEP.NTRK3	SLC45A2
CTIF	2.80377609041298e-06	-0.372964	0.557	0.712	0.0829778	A-PEP.NTRK3	CTIF
USPL1	2.80972181786232e-06	-0.03902	0.2	0.33	0.0831537	A-PEP.NTRK3	USPL1
MID2	2.83572200237197e-06	-0.158807	0.151	0.261	0.0839232	A-PEP.NTRK3	MID2
MAGOHB	2.83750410434464e-06	-0.0114439	0.084	0.176	0.0839759	A-PEP.NTRK3	MAGOHB
ENSCAFG00845005771	2.84032744986782e-06	-0.0479157	0.1	0.198	0.0840595	A-PEP.NTRK3	ENSCAFG00845005771
ERI1	2.84309728072669e-06	-0.00148163	0.042	0.12	0.0841415	A-PEP.NTRK3	ERI1
PRKRIP1	2.84536507818948e-06	0.0567848	0.125	0.237	0.0842086	A-PEP.NTRK3	PRKRIP1
ANXA3	2.87201145110534e-06	-0.0625276	0.037	0.108	0.0849972	A-PEP.NTRK3	ANXA3
DDX49	2.88919078261334e-06	-0.0409962	0.158	0.274	0.0855056	A-PEP.NTRK3	DDX49
TSEN54	2.89579333892766e-06	-0.0132423	0.086	0.18	0.085701	A-PEP.NTRK3	TSEN54
TMEM60	2.91393574292277e-06	7.44551964190765e-05	0.086	0.181	0.0862379	A-PEP.NTRK3	TMEM60
DCUN1D5	2.91949154244171e-06	-0.0469808	0.234	0.371	0.0864024	A-PEP.NTRK3	DCUN1D5
ENSCAFG00845021587	2.92018029433789e-06	-0.0154011	0.063	0.144	0.0864227	A-PEP.NTRK3	ENSCAFG00845021587
ATF6	2.92554784250377e-06	-0.174031	0.292	0.441	0.0865816	A-PEP.NTRK3	ATF6
SPRY4	2.93082521582466e-06	-0.0296735	0.035	0.108	0.0867378	A-PEP.NTRK3	SPRY4
ENSCAFG00845001700	2.93159442389391e-06	-0.00923815	0.032	0.102	0.0867605	A-PEP.NTRK3	ENSCAFG00845001700
ENSCAFG00845027743	2.93202663076557e-06	-0.0105861	0.09	0.182	0.0867733	A-PEP.NTRK3	ENSCAFG00845027743
VTA1	2.93472429672091e-06	0.00279411	0.183	0.31	0.0868532	A-PEP.NTRK3	VTA1
RPLP0	2.93765192584111e-06	0.415765	0.522	0.46	0.0869398	A-PEP.NTRK3	RPLP0
NME8	2.94243607953499e-06	-0.0732272	0.03	0.1	0.0870814	A-PEP.NTRK3	NME8
GSDME	2.94662074533459e-06	-0.0349038	0.16	0.281	0.0872052	A-PEP.NTRK3	GSDME
GINS4	2.94931371503936e-06	0.000815186	0.067	0.155	0.0872849	A-PEP.NTRK3	GINS4
HOXB6	2.95358463999307e-06	-0.0124259	0.088	0.182	0.0874113	A-PEP.NTRK3	HOXB6
AP3S2	2.95904594088459e-06	-0.0368602	0.174	0.296	0.087573	A-PEP.NTRK3	AP3S2
SF3A2	2.95967655574662e-06	0.0115328	0.125	0.235	0.0875916	A-PEP.NTRK3	SF3A2
RFC5	2.96832413578232e-06	-0.00312825	0.072	0.162	0.0878476	A-PEP.NTRK3	RFC5
MST1	2.96881850994047e-06	-0.0418341	0.053	0.134	0.0878622	A-PEP.NTRK3	MST1
CCP110	2.97033782615776e-06	0.534638	0.522	0.495	0.0879071	A-PEP.NTRK3	CCP110
PARP4	2.97823702481533e-06	-0.194874	0.418	0.589	0.0881409	A-PEP.NTRK3	PARP4
ARHGEF2	2.99119012884416e-06	-0.0880372	0.079	0.171	0.0885243	A-PEP.NTRK3	ARHGEF2
RFT1	2.99569779755114e-06	-0.0563802	0.181	0.302	0.0886577	A-PEP.NTRK3	RFT1
ATG4B	2.99572081047495e-06	0.0193575	0.223	0.361	0.0886584	A-PEP.NTRK3	ATG4B
NFKBIL1	3.00571884753906e-06	-0.0294611	0.088	0.18	0.0889542	A-PEP.NTRK3	NFKBIL1
CRTC1	3.02362666625524e-06	0.033448	0.179	0.303	0.0894842	A-PEP.NTRK3	CRTC1
MICALL1	3.03022286773702e-06	0.0836998	0.285	0.439	0.0896794	A-PEP.NTRK3	MICALL1
SMNDC1	3.03701478734941e-06	-0.0320788	0.153	0.27	0.0898805	A-PEP.NTRK3	SMNDC1
ENSCAFG00845024755	3.05366934519625e-06	-0.0113151	0.063	0.145	0.0903733	A-PEP.NTRK3	ENSCAFG00845024755
ZGPAT	3.07094952143635e-06	-0.0313543	0.253	0.398	0.0908848	A-PEP.NTRK3	ZGPAT
ZC3HAV1	3.07507414800526e-06	0.0487114	0.179	0.31	0.0910068	A-PEP.NTRK3	ZC3HAV1
DARS1	3.08077580537099e-06	-0.0334579	0.213	0.345	0.0911756	A-PEP.NTRK3	DARS1
SEL1L	3.09021260191153e-06	0.0415681	0.251	0.408	0.0914548	A-PEP.NTRK3	SEL1L
MCEE	3.09617550640288e-06	-0.00589453	0.051	0.129	0.0916313	A-PEP.NTRK3	MCEE
CEP97	3.10168893196586e-06	-0.016913	0.162	0.284	0.0917945	A-PEP.NTRK3	CEP97
TRIR	3.10274191726576e-06	-0.0166262	0.148	0.267	0.0918256	A-PEP.NTRK3	TRIR
DYNC1I1	3.10792304005216e-06	-0.531483	0.74	0.829	0.091979	A-PEP.NTRK3	DYNC1I1
ENSCAFG00845023640	3.11086579351074e-06	-0.0413653	0.037	0.108	0.0920661	A-PEP.NTRK3	ENSCAFG00845023640
TRIM7	3.12756318062412e-06	-0.00781513	0.128	0.235	0.0925602	A-PEP.NTRK3	TRIM7
GPC5	3.14222289150287e-06	-1.10592	0.276	0.369	0.0929941	A-PEP.NTRK3	GPC5
DTX3	3.15486983401468e-06	0.0610661	0.186	0.308	0.0933684	A-PEP.NTRK3	DTX3
NEK10	3.15920339859877e-06	-0.152165	0.309	0.454	0.0934966	A-PEP.NTRK3	NEK10
COA6	3.16009790385141e-06	0.0571181	0.111	0.216	0.0935231	A-PEP.NTRK3	COA6
TIMM9	3.16150051517914e-06	0.186316	0.193	0.325	0.0935646	A-PEP.NTRK3	TIMM9
MCTS1	3.18699851474503e-06	-0.00994156	0.07	0.157	0.0943192	A-PEP.NTRK3	MCTS1
RPS6KA2	3.20541451604626e-06	-0.515672	0.427	0.575	0.0948642	A-PEP.NTRK3	RPS6KA2
ENSCAFG00845016910	3.21322340819102e-06	-0.0224558	0.032	0.104	0.0950953	A-PEP.NTRK3	ENSCAFG00845016910
CENPB	3.2228652970082e-06	-0.020773	0.046	0.121	0.0953807	A-PEP.NTRK3	CENPB
ENSCAFG00845023219	3.24322875150649e-06	-0.0242154	0.128	0.235	0.0959834	A-PEP.NTRK3	ENSCAFG00845023219
PCDHGC5	3.26487452106632e-06	-0.201698	0.381	0.522	0.096624	A-PEP.NTRK3	PCDHGC5
ZC3H18	3.27927522747036e-06	0.0246181	0.202	0.33	0.0970502	A-PEP.NTRK3	ZC3H18
MVD	3.27964155603972e-06	-0.0828923	0.216	0.328	0.097061	A-PEP.NTRK3	MVD
FKRP	3.29057400038705e-06	-0.0333598	0.051	0.13	0.0973845	A-PEP.NTRK3	FKRP
PEX2	3.29827735513215e-06	-0.0904557	0.144	0.25	0.0976125	A-PEP.NTRK3	PEX2
FKBP7	3.30937871214293e-06	-0.0172723	0.037	0.111	0.0979411	A-PEP.NTRK3	FKBP7
RNF114	3.31220598250574e-06	-0.0971378	0.19	0.311	0.0980247	A-PEP.NTRK3	RNF114
SREK1IP1	3.32345377806541e-06	0.0677723	0.195	0.329	0.0983576	A-PEP.NTRK3	SREK1IP1
APOE	3.32403610921402e-06	0.150829	0.278	0.422	0.0983748	A-PEP.NTRK3	APOE
ENSCAFG00845004026	3.38100257458521e-06	-0.0194898	0.081	0.17	0.100061	A-PEP.NTRK3	ENSCAFG00845004026
ENSCAFG00845013613	3.38327307380959e-06	-0.00214718	0.053	0.131	0.100128	A-PEP.NTRK3	ENSCAFG00845013613
ENSCAFG00845005842	3.38618367290204e-06	-0.0448322	0.111	0.213	0.100214	A-PEP.NTRK3	ENSCAFG00845005842
ARHGEF33	3.39279229284492e-06	-0.0171295	0.063	0.146	0.10041	A-PEP.NTRK3	ARHGEF33
MTPAP	3.40108061637132e-06	-0.00783767	0.162	0.284	0.100655	A-PEP.NTRK3	MTPAP
MTERF4	3.40295542886881e-06	-0.063882	0.176	0.284	0.10071	A-PEP.NTRK3	MTERF4
ANKRD35	3.41884212289907e-06	-0.0569089	0.095	0.187	0.101181	A-PEP.NTRK3	ANKRD35
BCO2	3.43917611958169e-06	-0.0367291	0.179	0.299	0.101782	A-PEP.NTRK3	BCO2
UBTD1	3.4473635820374e-06	0.00637914	0.132	0.245	0.102025	A-PEP.NTRK3	UBTD1
ENSCAFG00845008755	3.46144174823251e-06	-0.0434996	0.137	0.233	0.102441	A-PEP.NTRK3	ENSCAFG00845008755
ACBD3	3.46349441442366e-06	-0.0159381	0.262	0.413	0.102502	A-PEP.NTRK3	ACBD3
SFRP4	3.46465513305519e-06	-0.096259	0.046	0.122	0.102536	A-PEP.NTRK3	SFRP4
SHANK3	3.47411774773919e-06	-0.0652238	0.07	0.156	0.102817	A-PEP.NTRK3	SHANK3
BAK1	3.48476895296642e-06	-0.0308838	0.077	0.164	0.103132	A-PEP.NTRK3	BAK1
KCTD20	3.48674343941831e-06	0.0189784	0.23	0.371	0.10319	A-PEP.NTRK3	KCTD20
KDSR	3.48885436868793e-06	-0.0182321	0.169	0.288	0.103253	A-PEP.NTRK3	KDSR
SLC16A3	3.49195951852914e-06	-0.0702692	0.095	0.19	0.103345	A-PEP.NTRK3	SLC16A3
PAPOLG	3.49670879381192e-06	0.0604485	0.144	0.261	0.103485	A-PEP.NTRK3	PAPOLG
SNAPIN	3.49821059739263e-06	-0.0964592	0.158	0.26	0.10353	A-PEP.NTRK3	SNAPIN
GGH	3.501020470309e-06	0.0463963	0.095	0.194	0.103613	A-PEP.NTRK3	GGH
SRSF10	3.50144297555397e-06	-0.0302749	0.204	0.337	0.103625	A-PEP.NTRK3	SRSF10
THRAP3	3.51029426160262e-06	0.0327596	0.269	0.412	0.103887	A-PEP.NTRK3	THRAP3
PKIG	3.51754478791269e-06	-0.0421832	0.077	0.163	0.104102	A-PEP.NTRK3	PKIG
RPL19	3.52337287856401e-06	0.434389	0.552	0.486	0.104274	A-PEP.NTRK3	RPL19
ZBTB16	3.52704274150223e-06	-0.237412	0.1	0.193	0.104383	A-PEP.NTRK3	ZBTB16
PLPP5	3.53083576074376e-06	0.0111256	0.086	0.176	0.104495	A-PEP.NTRK3	PLPP5
SLC24A2	3.5362162895583e-06	0.145573	0.506	0.393	0.104654	A-PEP.NTRK3	SLC24A2
WDR54	3.53916016305335e-06	0.00699697	0.148	0.257	0.104741	A-PEP.NTRK3	WDR54
NECAP2	3.55762473429336e-06	-0.149425	0.039	0.113	0.105288	A-PEP.NTRK3	NECAP2
ZNF662	3.57692374496798e-06	-0.0126456	0.051	0.131	0.105859	A-PEP.NTRK3	ZNF662
SOHLH2	3.57888673459799e-06	-0.0114353	0.044	0.118	0.105917	A-PEP.NTRK3	SOHLH2
RPL21	3.61438519341484e-06	-0.04663	0.121	0.224	0.106968	A-PEP.NTRK3	RPL21
EIF3F	3.62211382105236e-06	-0.0538773	0.255	0.39	0.107196	A-PEP.NTRK3	EIF3F
TOE1	3.63715522538101e-06	0.00665454	0.095	0.192	0.107642	A-PEP.NTRK3	TOE1
PPIL2	3.67048192885732e-06	-0.0491707	0.132	0.239	0.108628	A-PEP.NTRK3	PPIL2
ENSCAFG00845018754	3.67176920985724e-06	0.0125989	0.044	0.119	0.108666	A-PEP.NTRK3	ENSCAFG00845018754
GABRB3	3.67233990354176e-06	-0.530071	0.457	0.602	0.108683	A-PEP.NTRK3	GABRB3
MOB1B	3.68133065875718e-06	-0.0428187	0.193	0.323	0.108949	A-PEP.NTRK3	MOB1B
FBL	3.69119170430649e-06	0.0450073	0.102	0.204	0.109241	A-PEP.NTRK3	FBL
THSD7B	3.70417361369067e-06	-0.324081	0.097	0.188	0.109625	A-PEP.NTRK3	THSD7B
SLC30A4	3.70702299788403e-06	-0.00628033	0.148	0.267	0.109709	A-PEP.NTRK3	SLC30A4
CSPG5	3.7095878678641e-06	0.0536711	0.072	0.16	0.109785	A-PEP.NTRK3	CSPG5
SAMD4A	3.71496344494457e-06	-0.100663	0.213	0.334	0.109944	A-PEP.NTRK3	SAMD4A
TACC1	3.71605737203501e-06	-0.0805732	0.348	0.512	0.109977	A-PEP.NTRK3	TACC1
ENSCAFG00845004272	3.71666473765298e-06	-0.0355641	0.053	0.131	0.109995	A-PEP.NTRK3	ENSCAFG00845004272
ENSCAFG00845024712	3.71872423794351e-06	-0.709379	0.942	0.857	0.110056	A-PEP.NTRK3	ENSCAFG00845024712
ENSCAFG00845008278	3.73775685304598e-06	0.00422956	0.153	0.269	0.110619	A-PEP.NTRK3	ENSCAFG00845008278
MED1	3.74036505860081e-06	0.0754955	0.206	0.339	0.110696	A-PEP.NTRK3	MED1
LAMA4	3.74126337286143e-06	-0.0776745	0.037	0.11	0.110723	A-PEP.NTRK3	LAMA4
ZNF784	3.75409705289866e-06	0.005774	0.056	0.136	0.111103	A-PEP.NTRK3	ZNF784
RBM12	3.75731779048483e-06	-0.134575	0.364	0.52	0.111198	A-PEP.NTRK3	RBM12
TMEM87A	3.7682482039563e-06	-0.0356799	0.216	0.351	0.111521	A-PEP.NTRK3	TMEM87A
GDF1	3.79815434658956e-06	0.0496619	0.088	0.185	0.112406	A-PEP.NTRK3	GDF1
ENSCAFG00845003042	3.80496970207554e-06	0.0113745	0.109	0.214	0.112608	A-PEP.NTRK3	ENSCAFG00845003042
XAB2	3.80548299010086e-06	0.00899201	0.148	0.259	0.112623	A-PEP.NTRK3	XAB2
UBA3	3.86103063039553e-06	-0.0398355	0.258	0.396	0.114267	A-PEP.NTRK3	UBA3
STN1	3.86555344743044e-06	0.0185616	0.137	0.247	0.114401	A-PEP.NTRK3	STN1
NFYB	3.86862126707478e-06	0.0179163	0.065	0.151	0.114492	A-PEP.NTRK3	NFYB
ENSCAFG00845009716	3.87016798824144e-06	0.00107173	0.07	0.156	0.114538	A-PEP.NTRK3	ENSCAFG00845009716
ACAT2	3.88609469947195e-06	-0.236811	0.232	0.346	0.115009	A-PEP.NTRK3	ACAT2
INO80C	3.88630924788637e-06	0.0113818	0.114	0.217	0.115015	A-PEP.NTRK3	INO80C
TM9SF4	3.88782385057079e-06	0.0147742	0.181	0.309	0.11506	A-PEP.NTRK3	TM9SF4
ENSCAFG00845023968	3.9050204060461e-06	-0.0202478	0.037	0.107	0.115569	A-PEP.NTRK3	ENSCAFG00845023968
GMIP	3.91257174430534e-06	0.0553484	0.125	0.235	0.115793	A-PEP.NTRK3	GMIP
ADAMTS3	3.91290739690213e-06	-0.179343	0.079	0.167	0.115802	A-PEP.NTRK3	ADAMTS3
DPYSL5	3.91670863659186e-06	-0.178285	0.385	0.522	0.115915	A-PEP.NTRK3	DPYSL5
AURKA	3.93439661391174e-06	-0.0246675	0.151	0.269	0.116438	A-PEP.NTRK3	AURKA
SUPV3L1	3.95435260434107e-06	0.0243902	0.144	0.26	0.117029	A-PEP.NTRK3	SUPV3L1
FMNL1	3.95845117588217e-06	-0.0313505	0.097	0.192	0.11715	A-PEP.NTRK3	FMNL1
ATP2A2	3.96635222393414e-06	0.403163	0.587	0.557	0.117384	A-PEP.NTRK3	ATP2A2
ENSCAFG00845022828	3.97040962608557e-06	-0.000652764	0.051	0.129	0.117504	A-PEP.NTRK3	ENSCAFG00845022828
FKTN	3.97291992071608e-06	-0.0303838	0.032	0.101	0.117579	A-PEP.NTRK3	FKTN
ENSCAFG00845028217	3.97391705891589e-06	0.108467	0.109	0.215	0.117608	A-PEP.NTRK3	ENSCAFG00845028217
ZNF654	3.98059980352621e-06	-0.0761278	0.176	0.297	0.117806	A-PEP.NTRK3	ZNF654
CYB5RL	3.99944132447995e-06	-0.0239653	0.148	0.258	0.118363	A-PEP.NTRK3	CYB5RL
ENSCAFG00845008734	4.05095480110592e-06	-0.0118121	0.044	0.117	0.119888	A-PEP.NTRK3	ENSCAFG00845008734
ENSCAFG00845011502	4.05095480110592e-06	-0.0118121	0.044	0.117	0.119888	A-PEP.NTRK3	ENSCAFG00845011502
DPF1	4.05473574553777e-06	0.00253087	0.077	0.168	0.12	A-PEP.NTRK3	DPF1
ZNF513	4.06300593382488e-06	-0.0200392	0.044	0.119	0.120245	A-PEP.NTRK3	ZNF513
PTGR3	4.06675869825539e-06	-0.0327779	0.114	0.212	0.120356	A-PEP.NTRK3	PTGR3
CYP4B1	4.07824875013711e-06	0.00350538	0.058	0.139	0.120696	A-PEP.NTRK3	CYP4B1
PBDC1	4.09845406305037e-06	-0.109896	0.311	0.453	0.121294	A-PEP.NTRK3	PBDC1
CHP2	4.11221977921817e-06	0.00270972	0.093	0.187	0.121701	A-PEP.NTRK3	CHP2
ENSCAFG00845021064	4.11596882010323e-06	-0.0429685	0.097	0.187	0.121812	A-PEP.NTRK3	ENSCAFG00845021064
HLA-DMA	4.11854943095382e-06	-0.0378283	0.035	0.103	0.121888	A-PEP.NTRK3	HLA-DMA
ENSCAFG00845027823	4.12727412628049e-06	-0.0615042	0.042	0.115	0.122147	A-PEP.NTRK3	ENSCAFG00845027823
PCGF6	4.14105394738551e-06	-0.0278511	0.09	0.185	0.122554	A-PEP.NTRK3	PCGF6
BORA	4.16381807393206e-06	-0.0360456	0.039	0.113	0.123228	A-PEP.NTRK3	BORA
MARS2	4.18157881055501e-06	-0.0183394	0.039	0.112	0.123754	A-PEP.NTRK3	MARS2
NUS1	4.19680569800225e-06	-0.011493	0.155	0.271	0.124204	A-PEP.NTRK3	NUS1
SLC27A4	4.20293371918913e-06	-0.0607407	0.183	0.298	0.124386	A-PEP.NTRK3	SLC27A4
UBALD2	4.22062447706528e-06	-0.0162922	0.128	0.235	0.124909	A-PEP.NTRK3	UBALD2
ENSCAFG00845029805	4.22399210561433e-06	-0.125157	0.042	0.114	0.125009	A-PEP.NTRK3	ENSCAFG00845029805
EDEM2	4.22549439457405e-06	0.00879229	0.186	0.314	0.125054	A-PEP.NTRK3	EDEM2
JCAD	4.24970477799982e-06	-0.0372326	0.063	0.144	0.12577	A-PEP.NTRK3	JCAD
FAM200A	4.26359481867832e-06	-0.0171034	0.032	0.103	0.126181	A-PEP.NTRK3	FAM200A
SBNO2	4.26885391387172e-06	0.000801086	0.051	0.131	0.126337	A-PEP.NTRK3	SBNO2
ANP32B	4.27187466735778e-06	0.0877543	0.176	0.299	0.126426	A-PEP.NTRK3	ANP32B
SCN7A	4.29977115620902e-06	-0.0988334	0.397	0.567	0.127252	A-PEP.NTRK3	SCN7A
C15orf61	4.31861113070391e-06	-0.00996374	0.06	0.142	0.127809	A-PEP.NTRK3	C15orf61
GPN2	4.33018560147657e-06	0.0152864	0.111	0.216	0.128152	A-PEP.NTRK3	GPN2
ENSCAFG00845006580	4.33198295100652e-06	0.00304802	0.125	0.234	0.128205	A-PEP.NTRK3	ENSCAFG00845006580
ENSCAFG00845011160	4.34929426256027e-06	0.0255588	0.072	0.16	0.128717	A-PEP.NTRK3	ENSCAFG00845011160
MPLKIP	4.35268978370405e-06	-0.0239204	0.035	0.105	0.128818	A-PEP.NTRK3	MPLKIP
MTFR1L	4.36883139339174e-06	-0.0632977	0.204	0.318	0.129296	A-PEP.NTRK3	MTFR1L
ENSCAFG00845005529	4.38491992716003e-06	0.0353319	0.044	0.122	0.129772	A-PEP.NTRK3	ENSCAFG00845005529
RYBP	4.39689716126946e-06	-0.0921676	0.183	0.297	0.130126	A-PEP.NTRK3	RYBP
TP53BP1	4.39795307488825e-06	-0.115553	0.36	0.518	0.130157	A-PEP.NTRK3	TP53BP1
DUSP13B	4.42183078979667e-06	-0.0574853	0.135	0.229	0.130864	A-PEP.NTRK3	DUSP13B
C5orf15	4.42449397070552e-06	0.0410882	0.123	0.235	0.130943	A-PEP.NTRK3	C5orf15
MRPL58	4.44181400795967e-06	-0.0147686	0.107	0.205	0.131455	A-PEP.NTRK3	MRPL58
TARS1	4.47700426524949e-06	0.214211	0.174	0.304	0.132497	A-PEP.NTRK3	TARS1
NDRG2	4.48671267807908e-06	0.0486494	0.118	0.217	0.132784	A-PEP.NTRK3	NDRG2
LIAS	4.48698644978185e-06	-0.0537916	0.153	0.264	0.132792	A-PEP.NTRK3	LIAS
SIVA1	4.49588961644788e-06	-0.0221741	0.063	0.143	0.133056	A-PEP.NTRK3	SIVA1
WDR5	4.49753764282725e-06	-0.0310578	0.188	0.307	0.133105	A-PEP.NTRK3	WDR5
RBM34	4.5028806400834e-06	0.0140044	0.239	0.375	0.133263	A-PEP.NTRK3	RBM34
ZUP1	4.51325096658211e-06	-0.0289267	0.121	0.226	0.13357	A-PEP.NTRK3	ZUP1
RIOK2	4.53859634626562e-06	0.00983322	0.237	0.384	0.13432	A-PEP.NTRK3	RIOK2
NRIP3	4.54331264633001e-06	-0.0807414	0.07	0.152	0.134459	A-PEP.NTRK3	NRIP3
SMU1	4.54602094935712e-06	-0.0871279	0.2	0.321	0.134539	A-PEP.NTRK3	SMU1
DTNA	4.58465862094972e-06	-0.402724	0.327	0.466	0.135683	A-PEP.NTRK3	DTNA
SDHB	4.59320248204155e-06	-0.0824468	0.244	0.376	0.135936	A-PEP.NTRK3	SDHB
RDH11.1	4.59802718566106e-06	-0.118493	0.237	0.364	0.136079	A-PEP.NTRK3	RDH11.1
COX11	4.61173742804695e-06	0.0377565	0.093	0.189	0.136484	A-PEP.NTRK3	COX11
UBASH3B	4.61197943813545e-06	0.163739	0.578	0.501	0.136492	A-PEP.NTRK3	UBASH3B
AKAP11	4.61668939561669e-06	0.447445	0.617	0.611	0.136631	A-PEP.NTRK3	AKAP11
ENSCAFG00845015011	4.63149209527001e-06	-0.35767	0.167	0.266	0.137069	A-PEP.NTRK3	ENSCAFG00845015011
EIF1AD	4.63479199144213e-06	0.0189263	0.074	0.163	0.137167	A-PEP.NTRK3	EIF1AD
FKBPL	4.63668358549363e-06	0.244078	0.044	0.119	0.137223	A-PEP.NTRK3	FKBPL
RRN3	4.65168200077043e-06	0.0141865	0.179	0.302	0.137667	A-PEP.NTRK3	RRN3
ENSCAFG00845027412	4.65485705993302e-06	-0.0675179	0.039	0.11	0.13776	A-PEP.NTRK3	ENSCAFG00845027412
TIMM8A.1	4.68053194864321e-06	-0.0229962	0.06	0.143	0.13852	A-PEP.NTRK3	TIMM8A.1
RFC1	4.68984124989423e-06	0.000609921	0.255	0.392	0.138796	A-PEP.NTRK3	RFC1
ARMCX4	4.69463841321017e-06	-0.0408368	0.102	0.197	0.138938	A-PEP.NTRK3	ARMCX4
FBXO28	4.70835817840258e-06	0.00564256	0.227	0.361	0.139344	A-PEP.NTRK3	FBXO28
FGF12	4.71008322079305e-06	-1.19478	0.531	0.629	0.139395	A-PEP.NTRK3	FGF12
ENSCAFG00845023012	4.72890066651163e-06	-0.0219484	0.035	0.104	0.139952	A-PEP.NTRK3	ENSCAFG00845023012
HACD2	4.73408429332933e-06	-0.129381	0.318	0.467	0.140105	A-PEP.NTRK3	HACD2
ZNF330	4.74416089460489e-06	0.036895	0.111	0.216	0.140403	A-PEP.NTRK3	ZNF330
RPAP2	4.78000501858371e-06	-0.000883673	0.288	0.447	0.141464	A-PEP.NTRK3	RPAP2
NMS	4.78628494120212e-06	0.0387113	0.06	0.144	0.14165	A-PEP.NTRK3	NMS
CIP2A	4.80709020277699e-06	0.0253202	0.132	0.242	0.142266	A-PEP.NTRK3	CIP2A
ABCB9	4.8296762594895e-06	-0.0350315	0.304	0.454	0.142934	A-PEP.NTRK3	ABCB9
ENSCAFG00845020027	4.83452148352968e-06	0.0184299	0.046	0.122	0.143078	A-PEP.NTRK3	ENSCAFG00845020027
NSMCE1	4.8632630914206e-06	-0.0372466	0.174	0.294	0.143928	A-PEP.NTRK3	NSMCE1
ENSCAFG00845001949	4.86566016855458e-06	0.0113286	0.074	0.163	0.143999	A-PEP.NTRK3	ENSCAFG00845001949
PODXL	4.86916094927179e-06	-0.0452621	0.095	0.188	0.144103	A-PEP.NTRK3	PODXL
ACAT1	4.86971950148857e-06	-0.00593133	0.22	0.35	0.144119	A-PEP.NTRK3	ACAT1
SSBP1	4.88577725558609e-06	-7.42762e-05	0.032	0.101	0.144595	A-PEP.NTRK3	SSBP1
FZR1	4.91974806086429e-06	-0.0976626	0.188	0.303	0.1456	A-PEP.NTRK3	FZR1
B3GNT4	4.92392233260178e-06	-0.0157009	0.053	0.131	0.145723	A-PEP.NTRK3	B3GNT4
ENSCAFG00845010757	4.93417846148467e-06	-0.0251628	0.056	0.136	0.146027	A-PEP.NTRK3	ENSCAFG00845010757
TSPO	4.94385274069174e-06	0.226877	0.179	0.291	0.146313	A-PEP.NTRK3	TSPO
USP47	4.95731887254236e-06	-0.0705671	0.399	0.563	0.146712	A-PEP.NTRK3	USP47
RBP4	4.96118711520436e-06	-0.53422	0.077	0.158	0.146826	A-PEP.NTRK3	RBP4
DVL3	4.98977477921714e-06	0.0624064	0.123	0.233	0.147672	A-PEP.NTRK3	DVL3
RELCH	5.01685463600172e-06	-0.0205482	0.295	0.457	0.148474	A-PEP.NTRK3	RELCH
ENSCAFG00845025492	5.06294015516565e-06	-0.0317875	0.067	0.146	0.149838	A-PEP.NTRK3	ENSCAFG00845025492
ENSCAFG00845010760	5.06981582681294e-06	0.0325728	0.1	0.199	0.150041	A-PEP.NTRK3	ENSCAFG00845010760
ZSWIM7	5.09444839773654e-06	-0.0398737	0.058	0.138	0.15077	A-PEP.NTRK3	ZSWIM7
SMAP2	5.10220468757547e-06	-0.00672401	0.313	0.477	0.151	A-PEP.NTRK3	SMAP2
DESI1	5.14082414139331e-06	-0.0413165	0.1	0.193	0.152143	A-PEP.NTRK3	DESI1
BAD	5.14858044704553e-06	-0.0119483	0.051	0.128	0.152372	A-PEP.NTRK3	BAD
UBE2E3	5.15030923454615e-06	-0.0275118	0.216	0.339	0.152423	A-PEP.NTRK3	UBE2E3
GPR176	5.16974478595635e-06	-0.118241	0.306	0.442	0.152999	A-PEP.NTRK3	GPR176
ENSCAFG00845008093	5.17990313934175e-06	0.0552061	0.128	0.238	0.153299	A-PEP.NTRK3	ENSCAFG00845008093
PROCA1	5.2200061508627e-06	-0.00844047	0.067	0.15	0.154486	A-PEP.NTRK3	PROCA1
ENSCAFG00845000080	5.22674951058572e-06	-0.016562	0.051	0.125	0.154686	A-PEP.NTRK3	ENSCAFG00845000080
RPRD1B	5.23980101820922e-06	0.00694216	0.121	0.227	0.155072	A-PEP.NTRK3	RPRD1B
ZWINT	5.24498767344674e-06	-0.0106683	0.039	0.11	0.155225	A-PEP.NTRK3	ZWINT
TIMM21	5.26792207115651e-06	-0.010191	0.116	0.22	0.155904	A-PEP.NTRK3	TIMM21
ARFGEF3	5.31840795236367e-06	-0.174161	0.52	0.684	0.157398	A-PEP.NTRK3	ARFGEF3
CCNE1	5.34533408374042e-06	-0.0287551	0.1	0.194	0.158195	A-PEP.NTRK3	CCNE1
CPLX2	5.35043956035398e-06	0.0343852	0.1	0.197	0.158346	A-PEP.NTRK3	CPLX2
KANK2	5.35620910494639e-06	0.0379038	0.123	0.229	0.158517	A-PEP.NTRK3	KANK2
ENSCAFG00845026835	5.36300038513986e-06	-0.0232145	0.049	0.126	0.158718	A-PEP.NTRK3	ENSCAFG00845026835
ANAPC13	5.3787096844245e-06	0.098062	0.167	0.289	0.159183	A-PEP.NTRK3	ANAPC13
ENSCAFG00845023840	5.38033280213727e-06	-0.0372636	0.053	0.129	0.159231	A-PEP.NTRK3	ENSCAFG00845023840
PHF1	5.38179924557016e-06	0.0200222	0.158	0.276	0.159274	A-PEP.NTRK3	PHF1
ENSCAFG00845027197	5.40456192414179e-06	0.106105	0.155	0.272	0.159948	A-PEP.NTRK3	ENSCAFG00845027197
TEX264	5.40919406195838e-06	-0.0220153	0.137	0.24	0.160085	A-PEP.NTRK3	TEX264
ENSCAFG00845029547	5.40923351005738e-06	-0.00900628	0.053	0.131	0.160086	A-PEP.NTRK3	ENSCAFG00845029547
SECISBP2	5.44810607568093e-06	0.0300602	0.213	0.342	0.161237	A-PEP.NTRK3	SECISBP2
RPN1	5.46764354645371e-06	0.000702664	0.237	0.365	0.161815	A-PEP.NTRK3	RPN1
C21H11orf58	5.46857479471926e-06	0.443024	0.564	0.544	0.161842	A-PEP.NTRK3	C21H11orf58
CMIP	5.48374700649826e-06	-0.276124	0.422	0.574	0.162291	A-PEP.NTRK3	CMIP
FCF1	5.48452512007587e-06	-0.0240263	0.123	0.228	0.162315	A-PEP.NTRK3	FCF1
RALB	5.50600283306244e-06	-0.0236573	0.09	0.184	0.16295	A-PEP.NTRK3	RALB
CIMIP2A	5.5109604829683e-06	-0.0346098	0.153	0.269	0.163097	A-PEP.NTRK3	CIMIP2A
TTYH2	5.52094357563122e-06	-0.0764996	0.135	0.236	0.163392	A-PEP.NTRK3	TTYH2
RNF112	5.53613725863978e-06	-0.0144286	0.197	0.321	0.163842	A-PEP.NTRK3	RNF112
ENSCAFG00845030985	5.54108029141986e-06	0.0329649	0.102	0.2	0.163988	A-PEP.NTRK3	ENSCAFG00845030985
NFKBIE	5.5432883819819e-06	-0.0926584	0.176	0.285	0.164054	A-PEP.NTRK3	NFKBIE
HMBS	5.55856206127223e-06	0.0179011	0.174	0.291	0.164506	A-PEP.NTRK3	HMBS
B4GALNT1	5.55902097572904e-06	0.0267719	0.142	0.252	0.164519	A-PEP.NTRK3	B4GALNT1
ENSCAFG00845002955	5.60249527795959e-06	0.00513395	0.06	0.143	0.165806	A-PEP.NTRK3	ENSCAFG00845002955
STAM	5.61342111146886e-06	-0.0466457	0.265	0.406	0.166129	A-PEP.NTRK3	STAM
LRFN2	5.62130261861633e-06	-0.0312615	0.046	0.123	0.166362	A-PEP.NTRK3	LRFN2
ECPAS	5.6309502811202e-06	0.354433	0.724	0.734	0.166648	A-PEP.NTRK3	ECPAS
GALNS	5.66305544005915e-06	-0.00877301	0.09	0.187	0.167598	A-PEP.NTRK3	GALNS
LANCL2	5.67152421015945e-06	-0.0464787	0.313	0.458	0.167849	A-PEP.NTRK3	LANCL2
GGNBP2	5.69021232809814e-06	-0.160046	0.448	0.594	0.168402	A-PEP.NTRK3	GGNBP2
ZNF182	5.72561919746736e-06	-0.0292788	0.053	0.132	0.16945	A-PEP.NTRK3	ZNF182
STX8	5.74350122090623e-06	-0.146623	0.304	0.447	0.169979	A-PEP.NTRK3	STX8
TNS1	5.74592866578822e-06	-0.152242	0.404	0.556	0.170051	A-PEP.NTRK3	TNS1
MOCS1	5.75033040415726e-06	0.00402014	0.079	0.169	0.170181	A-PEP.NTRK3	MOCS1
AHSA1	5.79303096386535e-06	0.368447	0.48	0.43	0.171445	A-PEP.NTRK3	AHSA1
SMYD4	5.79596988981627e-06	-0.0569313	0.425	0.58	0.171532	A-PEP.NTRK3	SMYD4
SLC25A33	5.81003101277326e-06	-0.00719194	0.114	0.217	0.171948	A-PEP.NTRK3	SLC25A33
PPIL1	5.84826843070619e-06	-0.0902963	0.162	0.272	0.17308	A-PEP.NTRK3	PPIL1
AIRIM	5.84998217959681e-06	0.0605843	0.123	0.229	0.17313	A-PEP.NTRK3	AIRIM
LYSMD1	5.89310022233113e-06	-0.00388447	0.074	0.162	0.174406	A-PEP.NTRK3	LYSMD1
ENSCAFG00845004666	5.92430003107836e-06	-0.0204117	0.037	0.107	0.17533	A-PEP.NTRK3	ENSCAFG00845004666
PRDM8	5.92834999384425e-06	-0.0233053	0.037	0.108	0.17545	A-PEP.NTRK3	PRDM8
GPX3	5.9335930579196e-06	0.277339	0.439	0.335	0.175605	A-PEP.NTRK3	GPX3
EVI2A	5.95408876207052e-06	-0.058739	0.109	0.197	0.176211	A-PEP.NTRK3	EVI2A
HNRNPUL1	5.9588742009518e-06	0.0793024	0.202	0.337	0.176353	A-PEP.NTRK3	HNRNPUL1
BPNT2	5.98040971526138e-06	-0.0140292	0.179	0.301	0.17699	A-PEP.NTRK3	BPNT2
DGKQ	6.03800351953364e-06	0.00352632	0.139	0.249	0.178695	A-PEP.NTRK3	DGKQ
MRM3	6.05621833496947e-06	-0.0273538	0.093	0.182	0.179234	A-PEP.NTRK3	MRM3
NMNAT1	6.06692131141443e-06	-0.000881461	0.148	0.258	0.179551	A-PEP.NTRK3	NMNAT1
GTF3C1	6.07717782311297e-06	-0.138425	0.418	0.563	0.179854	A-PEP.NTRK3	GTF3C1
PRICKLE2	6.0979818759191e-06	-0.348985	0.2	0.307	0.18047	A-PEP.NTRK3	PRICKLE2
MSRB2	6.10466754310462e-06	0.00533403	0.07	0.156	0.180668	A-PEP.NTRK3	MSRB2
CSGALNACT1	6.11437060676311e-06	-0.158649	0.093	0.184	0.180955	A-PEP.NTRK3	CSGALNACT1
PRRC1	6.11910096793126e-06	0.0198462	0.107	0.207	0.181095	A-PEP.NTRK3	PRRC1
AEBP2	6.13726199971902e-06	-0.0305831	0.188	0.313	0.181632	A-PEP.NTRK3	AEBP2
PCSK5	6.14161418439292e-06	-0.188988	0.051	0.127	0.181761	A-PEP.NTRK3	PCSK5
ENSCAFG00845009867	6.15480106520529e-06	-0.0246135	0.051	0.128	0.182151	A-PEP.NTRK3	ENSCAFG00845009867
THAP6	6.16113243270606e-06	0.052263	0.132	0.242	0.182339	A-PEP.NTRK3	THAP6
MICAL2	6.16715202978189e-06	-0.0980259	0.139	0.245	0.182517	A-PEP.NTRK3	MICAL2
ADSL	6.16765855912414e-06	-0.0441017	0.13	0.232	0.182532	A-PEP.NTRK3	ADSL
ENSCAFG00845009013	6.17528572720714e-06	-0.0147773	0.035	0.103	0.182758	A-PEP.NTRK3	ENSCAFG00845009013
FEM1A	6.22335925111685e-06	-0.024796	0.058	0.136	0.18418	A-PEP.NTRK3	FEM1A
ENSCAFG00845012582	6.23420818098342e-06	-0.2775	0.104	0.193	0.184501	A-PEP.NTRK3	ENSCAFG00845012582
ZC3H8	6.24102845353659e-06	-0.105387	0.292	0.415	0.184703	A-PEP.NTRK3	ZC3H8
NUDT22	6.27881254119168e-06	0.00451156	0.081	0.172	0.185821	A-PEP.NTRK3	NUDT22
ENSCAFG00845020897	6.2950272154679e-06	0.242996	0.2	0.123	0.186301	A-PEP.NTRK3	ENSCAFG00845020897
FGD6	6.30307886749506e-06	-0.0497739	0.035	0.105	0.18654	A-PEP.NTRK3	FGD6
ENSCAFG00845009523	6.30736669082334e-06	0.0105932	0.049	0.125	0.186667	A-PEP.NTRK3	ENSCAFG00845009523
TASOR2	6.32800168776644e-06	-0.0599678	0.371	0.531	0.187277	A-PEP.NTRK3	TASOR2
ENSCAFG00845020835	6.33103097105048e-06	-0.0105602	0.035	0.104	0.187367	A-PEP.NTRK3	ENSCAFG00845020835
HMG20B	6.35619736099675e-06	-0.0347201	0.046	0.12	0.188112	A-PEP.NTRK3	HMG20B
RAB32	6.3651074135602e-06	0.000619055	0.046	0.121	0.188375	A-PEP.NTRK3	RAB32
ENSCAFG00845004636	6.37041848141562e-06	-0.00212568	0.039	0.11	0.188533	A-PEP.NTRK3	ENSCAFG00845004636
CAAP1	6.38852432695403e-06	0.106753	0.104	0.203	0.189068	A-PEP.NTRK3	CAAP1
GPC6	6.41477223421633e-06	-0.0553346	0.06	0.136	0.189845	A-PEP.NTRK3	GPC6
PBX1	6.4222448111749e-06	-0.298868	0.267	0.393	0.190066	A-PEP.NTRK3	PBX1
ARHGAP24	6.44170958944704e-06	-0.279891	0.262	0.392	0.190642	A-PEP.NTRK3	ARHGAP24
PPA1	6.49804603565671e-06	0.466142	0.485	0.432	0.19231	A-PEP.NTRK3	PPA1
PIM2	6.50125240135593e-06	-0.00737908	0.07	0.152	0.192405	A-PEP.NTRK3	PIM2
ALG3	6.55314150355589e-06	-0.00664679	0.067	0.15	0.19394	A-PEP.NTRK3	ALG3
LMBRD2	6.61363615498696e-06	0.516357	0.517	0.502	0.195731	A-PEP.NTRK3	LMBRD2
HBQ1	6.62411621574341e-06	-0.0216859	0.058	0.135	0.196041	A-PEP.NTRK3	HBQ1
GMFB	6.65758190854732e-06	0.399835	0.478	0.432	0.197031	A-PEP.NTRK3	GMFB
USP28	6.66885157767409e-06	-0.137476	0.097	0.189	0.197365	A-PEP.NTRK3	USP28
VOPP1	6.67722676859579e-06	-0.204416	0.487	0.608	0.197613	A-PEP.NTRK3	VOPP1
WASHC3	6.70477103649207e-06	-0.0145544	0.158	0.271	0.198428	A-PEP.NTRK3	WASHC3
ZNF174	6.71119141563167e-06	0.00842957	0.065	0.148	0.198618	A-PEP.NTRK3	ZNF174
PRELID1	6.73233214161287e-06	-0.0410797	0.176	0.288	0.199243	A-PEP.NTRK3	PRELID1
CHRM3	6.75593212121845e-06	-0.36227	0.1	0.192	0.199942	A-PEP.NTRK3	CHRM3
ZNF41	6.78617141532716e-06	0.0300173	0.088	0.181	0.200837	A-PEP.NTRK3	ZNF41
KPTN	6.79812615196702e-06	0.00199091	0.188	0.311	0.201191	A-PEP.NTRK3	KPTN
HEY1	6.79885011979745e-06	0.0017386	0.151	0.257	0.201212	A-PEP.NTRK3	HEY1
TRUB2	6.81296162950759e-06	0.0481916	0.151	0.269	0.20163	A-PEP.NTRK3	TRUB2
G3BP1	6.81710826806765e-06	-0.0108189	0.311	0.452	0.201752	A-PEP.NTRK3	G3BP1
MAPK3	6.83389490260358e-06	-0.278675	0.174	0.268	0.202249	A-PEP.NTRK3	MAPK3
TMEM179	6.83959506818069e-06	0.39564	0.578	0.517	0.202418	A-PEP.NTRK3	TMEM179
ZBTB43	6.89212590999705e-06	0.014342	0.079	0.166	0.203972	A-PEP.NTRK3	ZBTB43
CASP7	6.91151880821581e-06	0.00384703	0.088	0.182	0.204546	A-PEP.NTRK3	CASP7
ENSCAFG00845016963	6.94446837961603e-06	0.136245	0.118	0.06	0.205522	A-PEP.NTRK3	ENSCAFG00845016963
APEX2	6.95662294023773e-06	0.0161389	0.044	0.119	0.205881	A-PEP.NTRK3	APEX2
PRRT1	6.96008204106012e-06	0.116704	0.084	0.175	0.205984	A-PEP.NTRK3	PRRT1
DPF2	6.97072388474796e-06	-0.0967134	0.288	0.419	0.206299	A-PEP.NTRK3	DPF2
COQ6	7.01870305974556e-06	0.0199786	0.104	0.204	0.207719	A-PEP.NTRK3	COQ6
NTAQ1	7.03298512105057e-06	-0.068445	0.23	0.358	0.208141	A-PEP.NTRK3	NTAQ1
PPM1F	7.05538932577108e-06	-0.024761	0.181	0.295	0.208804	A-PEP.NTRK3	PPM1F
NRP2	7.0602075309653e-06	0.391683	0.527	0.456	0.208947	A-PEP.NTRK3	NRP2
TUBA8	7.09562397622888e-06	-0.0970563	0.244	0.365	0.209995	A-PEP.NTRK3	TUBA8
LRGUK	7.15406299865378e-06	-0.13155	0.206	0.335	0.211724	A-PEP.NTRK3	LRGUK
PHKG2	7.173943704845e-06	0.00629435	0.218	0.341	0.212313	A-PEP.NTRK3	PHKG2
ENSCAFG00845013220	7.23093507235134e-06	0.134979	0.116	0.058	0.214	A-PEP.NTRK3	ENSCAFG00845013220
DNAJC30	7.24486961308795e-06	-0.00495042	0.032	0.1	0.214412	A-PEP.NTRK3	DNAJC30
ENSCAFG00845005816	7.25886869799574e-06	0.0532296	0.07	0.157	0.214826	A-PEP.NTRK3	ENSCAFG00845005816
ZNF394	7.26090460963345e-06	0.00172675	0.086	0.176	0.214886	A-PEP.NTRK3	ZNF394
SLC52A2	7.26978242518111e-06	-0.012091	0.16	0.265	0.215149	A-PEP.NTRK3	SLC52A2
GARNL3	7.27602326703706e-06	-0.174018	0.258	0.384	0.215334	A-PEP.NTRK3	GARNL3
FAM50A	7.34950978053985e-06	-0.0540085	0.19	0.311	0.217509	A-PEP.NTRK3	FAM50A
NEPRO	7.38505929224655e-06	0.000219699	0.118	0.219	0.218561	A-PEP.NTRK3	NEPRO
ZNF146	7.42768871673418e-06	0.00452143	0.155	0.272	0.219822	A-PEP.NTRK3	ZNF146
ASIC3	7.45489281894009e-06	-0.0443075	0.139	0.249	0.220628	A-PEP.NTRK3	ASIC3
ENSCAFG00845009548	7.46855272767207e-06	-0.0524998	0.053	0.129	0.221032	A-PEP.NTRK3	ENSCAFG00845009548
ENSCAFG00845000136	7.48043361445867e-06	0.0209164	0.148	0.262	0.221383	A-PEP.NTRK3	ENSCAFG00845000136
POLR3GL	7.48063104077636e-06	-0.0403038	0.037	0.105	0.221389	A-PEP.NTRK3	POLR3GL
DYNC2LI1	7.48894424271111e-06	-0.0242745	0.032	0.1	0.221635	A-PEP.NTRK3	DYNC2LI1
MAP4K1	7.50252875221727e-06	-0.0645514	0.13	0.229	0.222037	A-PEP.NTRK3	MAP4K1
ENSCAFG00845018391	7.5281181267015e-06	-0.0528515	0.044	0.117	0.222795	A-PEP.NTRK3	ENSCAFG00845018391
ENSCAFG00845005797	7.53056969638832e-06	-0.0165451	0.049	0.123	0.222867	A-PEP.NTRK3	ENSCAFG00845005797
ENSCAFG00845026178	7.54832621060092e-06	-0.0217809	0.053	0.129	0.223393	A-PEP.NTRK3	ENSCAFG00845026178
ANKRD27	7.56330374256363e-06	-0.00617728	0.209	0.339	0.223836	A-PEP.NTRK3	ANKRD27
FXYD1	7.57268876658834e-06	0.049897	0.07	0.153	0.224114	A-PEP.NTRK3	FXYD1
C5H17orf49	7.5960220170789e-06	0.26267	0.162	0.095	0.224804	A-PEP.NTRK3	C5H17orf49
CNTN4	7.5982885580074e-06	-0.245597	0.241	0.375	0.224871	A-PEP.NTRK3	CNTN4
GEMIN4	7.61033951986352e-06	0.0197259	0.056	0.131	0.225228	A-PEP.NTRK3	GEMIN4
ENSCAFG00845006246	7.63113643769447e-06	0.297362	0.274	0.188	0.225843	A-PEP.NTRK3	ENSCAFG00845006246
DCAF15	7.63738698232066e-06	-0.00198755	0.095	0.188	0.226028	A-PEP.NTRK3	DCAF15
ENSCAFG00845007415	7.65344546875504e-06	-0.0157545	0.039	0.109	0.226504	A-PEP.NTRK3	ENSCAFG00845007415
CUL5	7.68809389223016e-06	0.018476	0.297	0.453	0.227529	A-PEP.NTRK3	CUL5
ELOF1.1	7.68833815624819e-06	-0.00913971	0.09	0.179	0.227536	A-PEP.NTRK3	ELOF1.1
C7orf25	7.6996539517296e-06	-0.0515991	0.081	0.166	0.227871	A-PEP.NTRK3	C7orf25
SCNN1A	7.74948532405106e-06	-0.00152395	0.07	0.149	0.229346	A-PEP.NTRK3	SCNN1A
BORCS6	7.77292515273165e-06	-0.0123449	0.035	0.103	0.23004	A-PEP.NTRK3	BORCS6
ACP2	7.77397008973838e-06	-0.128139	0.251	0.37	0.230071	A-PEP.NTRK3	ACP2
TNNT2	7.78607143732153e-06	0.0341244	0.072	0.161	0.230429	A-PEP.NTRK3	TNNT2
CEP164	7.79978862388826e-06	0.0323042	0.26	0.404	0.230835	A-PEP.NTRK3	CEP164
ENSCAFG00845022883	7.80173469504742e-06	0.286133	0.36	0.27	0.230892	A-PEP.NTRK3	ENSCAFG00845022883
KCNK4	7.80873806725755e-06	-0.0574339	0.074	0.155	0.2311	A-PEP.NTRK3	KCNK4
PLEKHA2	7.81177035674537e-06	-0.0493053	0.16	0.269	0.231189	A-PEP.NTRK3	PLEKHA2
PARP2	7.84013924983004e-06	-0.00968139	0.063	0.145	0.232029	A-PEP.NTRK3	PARP2
LRRC42	7.87550928272038e-06	0.0137664	0.118	0.218	0.233076	A-PEP.NTRK3	LRRC42
SSRP1	7.87934973402585e-06	0.00740029	0.271	0.413	0.233189	A-PEP.NTRK3	SSRP1
GAPDHS	7.90542452825343e-06	-0.0157245	0.042	0.11	0.233961	A-PEP.NTRK3	GAPDHS
ENSCAFG00845025714	7.91680881487103e-06	-0.033021	0.095	0.177	0.234298	A-PEP.NTRK3	ENSCAFG00845025714
ANGPT1	7.91749504509154e-06	-0.275345	0.125	0.22	0.234318	A-PEP.NTRK3	ANGPT1
HCFC2	7.94896594046075e-06	-0.0181527	0.174	0.297	0.23525	A-PEP.NTRK3	HCFC2
HYAL1	7.9756827530358e-06	-0.00804059	0.044	0.117	0.23604	A-PEP.NTRK3	HYAL1
SLC25A24	8.03714164407705e-06	-0.0251818	0.2	0.328	0.237859	A-PEP.NTRK3	SLC25A24
H2AJ	8.03803632015925e-06	0.0436335	0.09	0.183	0.237886	A-PEP.NTRK3	H2AJ
TMEM150A	8.06581116021653e-06	-0.0443921	0.079	0.161	0.238708	A-PEP.NTRK3	TMEM150A
TSPAN5	8.07200046707948e-06	-0.165515	0.09	0.18	0.238891	A-PEP.NTRK3	TSPAN5
ZNF79	8.11135654969378e-06	-0.0383506	0.072	0.154	0.240056	A-PEP.NTRK3	ZNF79
ENSCAFG00845021601	8.16612957032425e-06	-0.00734939	0.065	0.143	0.241677	A-PEP.NTRK3	ENSCAFG00845021601
RNF208	8.18768412888018e-06	0.00302213	0.084	0.172	0.242315	A-PEP.NTRK3	RNF208
ENSCAFG00845024740	8.19294587628211e-06	-0.0868348	0.151	0.249	0.24247	A-PEP.NTRK3	ENSCAFG00845024740
CHAMP1	8.19590420345341e-06	0.0380856	0.118	0.222	0.242558	A-PEP.NTRK3	CHAMP1
ANP32A	8.29373823336854e-06	-0.0404768	0.197	0.305	0.245453	A-PEP.NTRK3	ANP32A
SCUBE3	8.30324239074348e-06	-0.048736	0.088	0.178	0.245734	A-PEP.NTRK3	SCUBE3
ATN1	8.32603043491394e-06	0.0330882	0.213	0.337	0.246409	A-PEP.NTRK3	ATN1
ENSCAFG00845019095	8.3430355902747e-06	-0.0294855	0.039	0.109	0.246912	A-PEP.NTRK3	ENSCAFG00845019095
HDGFL2	8.41571263913601e-06	-0.0127944	0.239	0.376	0.249063	A-PEP.NTRK3	HDGFL2
ENSCAFG00845003046	8.41911253227658e-06	0.130925	0.135	0.242	0.249164	A-PEP.NTRK3	ENSCAFG00845003046
DCLK2	8.42087818567588e-06	-0.337608	0.274	0.395	0.249216	A-PEP.NTRK3	DCLK2
ENSCAFG00845030678	8.42243633562194e-06	-0.046609	0.137	0.238	0.249262	A-PEP.NTRK3	ENSCAFG00845030678
PCDH19	8.43660488681164e-06	-0.0927463	0.035	0.103	0.249681	A-PEP.NTRK3	PCDH19
SNORD58	8.45904432259159e-06	-0.0062782	0.042	0.113	0.250345	A-PEP.NTRK3	SNORD58
SALL4	8.46549020464499e-06	-0.0271844	0.032	0.1	0.250536	A-PEP.NTRK3	SALL4
ANKS4B	8.4816101306496e-06	0.0387089	0.22	0.341	0.251013	A-PEP.NTRK3	ANKS4B
ENSCAFG00845000054	8.49619529722237e-06	-0.0216082	0.044	0.115	0.251445	A-PEP.NTRK3	ENSCAFG00845000054
RBM19	8.51396479230346e-06	-0.0703658	0.304	0.45	0.251971	A-PEP.NTRK3	RBM19
SUZ12	8.5614418653436e-06	0.0769965	0.153	0.266	0.253376	A-PEP.NTRK3	SUZ12
ENSCAFG00845022239	8.58431623379771e-06	-0.0342999	0.102	0.187	0.254053	A-PEP.NTRK3	ENSCAFG00845022239
GRWD1	8.59855963162945e-06	-0.0177568	0.07	0.152	0.254474	A-PEP.NTRK3	GRWD1
ENSCAFG00845023016	8.61021189269075e-06	0.294615	0.281	0.196	0.254819	A-PEP.NTRK3	ENSCAFG00845023016
SLC22A9	8.65469655572645e-06	-0.0097641	0.06	0.137	0.256136	A-PEP.NTRK3	SLC22A9
TMEM63B	8.66011891290099e-06	-0.0983712	0.383	0.522	0.256296	A-PEP.NTRK3	TMEM63B
FEM1C	8.66136038110751e-06	0.0413496	0.179	0.301	0.256333	A-PEP.NTRK3	FEM1C
ENSCAFG00845013393	8.71311791206165e-06	-0.0426373	0.074	0.151	0.257865	A-PEP.NTRK3	ENSCAFG00845013393
OAS1	8.71568726537622e-06	-0.108236	0.16	0.265	0.257941	A-PEP.NTRK3	OAS1
SETD3	8.72546359167128e-06	-0.0705906	0.323	0.474	0.25823	A-PEP.NTRK3	SETD3
ENSCAFG00845017064	8.73496342771031e-06	-0.0131202	0.039	0.111	0.258511	A-PEP.NTRK3	ENSCAFG00845017064
PRC1	8.74870793502409e-06	-0.00248737	0.032	0.1	0.258918	A-PEP.NTRK3	PRC1
RHCG	8.77442800991741e-06	-0.0568696	0.042	0.112	0.259679	A-PEP.NTRK3	RHCG
TMBIM1	8.77783259827988e-06	-0.097702	0.169	0.274	0.25978	A-PEP.NTRK3	TMBIM1
RPUSD3	8.81110631973026e-06	-0.0135605	0.093	0.183	0.260765	A-PEP.NTRK3	RPUSD3
RNF167	8.8119123763134e-06	-0.0752416	0.128	0.224	0.260789	A-PEP.NTRK3	RNF167
MARS1	8.82300161721155e-06	-0.0819802	0.165	0.269	0.261117	A-PEP.NTRK3	MARS1
ASPH	8.91228392826269e-06	-0.14487	0.374	0.538	0.263759	A-PEP.NTRK3	ASPH
ENSCAFG00845027338	8.96857050071602e-06	-0.0255497	0.049	0.121	0.265425	A-PEP.NTRK3	ENSCAFG00845027338
TPRG1L	8.98044981459322e-06	0.338581	0.606	0.556	0.265776	A-PEP.NTRK3	TPRG1L
GPM6B	8.99987125713669e-06	-0.0655591	0.051	0.127	0.266351	A-PEP.NTRK3	GPM6B
Metazoa-SRP.3	9.01916107701731e-06	-0.018724	0.063	0.143	0.266922	A-PEP.NTRK3	Metazoa-SRP.3
MPP3	9.02767511251683e-06	0.319601	0.188	0.307	0.267174	A-PEP.NTRK3	MPP3
ENSCAFG00845011169	9.03195588107363e-06	-0.0298361	0.07	0.151	0.267301	A-PEP.NTRK3	ENSCAFG00845011169
ENSCAFG00845028282	9.03562666078357e-06	-0.0117329	0.148	0.261	0.267409	A-PEP.NTRK3	ENSCAFG00845028282
DVL1	9.07037281670293e-06	0.0334761	0.172	0.29	0.268438	A-PEP.NTRK3	DVL1
ST6GALNAC6	9.0787575737957e-06	-0.0323917	0.146	0.248	0.268686	A-PEP.NTRK3	ST6GALNAC6
BZW2	9.08476250793731e-06	-0.00428704	0.174	0.29	0.268864	A-PEP.NTRK3	BZW2
ETFA	9.11787168032111e-06	0.0532879	0.276	0.425	0.269843	A-PEP.NTRK3	ETFA
CSTF2	9.13189199892599e-06	0.0115243	0.086	0.176	0.270258	A-PEP.NTRK3	CSTF2
ENSCAFG00845008779	9.15625156564927e-06	-0.00965487	0.035	0.101	0.270979	A-PEP.NTRK3	ENSCAFG00845008779
SLC25A1	9.16429166933124e-06	-0.0565405	0.2	0.315	0.271217	A-PEP.NTRK3	SLC25A1
COMTD1	9.21617897670624e-06	0.00286199	0.148	0.257	0.272753	A-PEP.NTRK3	COMTD1
FBXW2	9.22776706914108e-06	-0.0391689	0.093	0.185	0.273096	A-PEP.NTRK3	FBXW2
NME2	9.25080342208132e-06	0.0294746	0.116	0.214	0.273778	A-PEP.NTRK3	NME2
MMAB	9.26699019810651e-06	0.0130481	0.095	0.186	0.274257	A-PEP.NTRK3	MMAB
ARHGAP20	9.29532988773598e-06	-0.183691	0.067	0.146	0.275095	A-PEP.NTRK3	ARHGAP20
MED30	9.31689635002596e-06	0.0128614	0.116	0.214	0.275734	A-PEP.NTRK3	MED30
ENSCAFG00845025831	9.39458236948113e-06	-0.0813688	0.109	0.202	0.278033	A-PEP.NTRK3	ENSCAFG00845025831
ENSCAFG00845027169	9.42238426015413e-06	0.0193818	0.232	0.368	0.278855	A-PEP.NTRK3	ENSCAFG00845027169
RNF214	9.4269299766247e-06	0.00224307	0.244	0.378	0.27899	A-PEP.NTRK3	RNF214
DNAL1	9.53797762432803e-06	-0.0768574	0.23	0.349	0.282276	A-PEP.NTRK3	DNAL1
IRAK2	9.54356939543511e-06	-0.0371194	0.044	0.118	0.282442	A-PEP.NTRK3	IRAK2
ENSCAFG00845004470	9.57669262120522e-06	-0.025428	0.049	0.118	0.283422	A-PEP.NTRK3	ENSCAFG00845004470
RIC8A	9.58143889728921e-06	-0.10318	0.186	0.292	0.283563	A-PEP.NTRK3	RIC8A
HNRNPA1	9.59254980458549e-06	-0.165811	0.309	0.433	0.283892	A-PEP.NTRK3	HNRNPA1
PITPNM2	9.60432260903428e-06	-0.138445	0.313	0.445	0.28424	A-PEP.NTRK3	PITPNM2
AP1M1	9.60905836282315e-06	-0.0952194	0.311	0.43	0.28438	A-PEP.NTRK3	AP1M1
RPN2	9.65692203334839e-06	-0.147761	0.332	0.467	0.285797	A-PEP.NTRK3	RPN2
ENSCAFG00845022555	9.73086818553385e-06	-0.0193869	0.058	0.133	0.287985	A-PEP.NTRK3	ENSCAFG00845022555
ENSCAFG00845002093	9.76811506431408e-06	-0.0023348	0.206	0.333	0.289087	A-PEP.NTRK3	ENSCAFG00845002093
GPR37	9.78527404824537e-06	-0.0713682	0.074	0.156	0.289595	A-PEP.NTRK3	GPR37
IER5L	9.81249146097382e-06	-0.0178426	0.037	0.104	0.290401	A-PEP.NTRK3	IER5L
TTBK2	9.83256424496775e-06	0.369193	0.638	0.638	0.290995	A-PEP.NTRK3	TTBK2
TMEM50A	9.854457039429e-06	-0.0625534	0.16	0.267	0.291643	A-PEP.NTRK3	TMEM50A
ATG3	9.86100172858711e-06	0.0487029	0.153	0.26	0.291836	A-PEP.NTRK3	ATG3
LGALS9	9.88032606593677e-06	-0.0142265	0.077	0.161	0.292408	A-PEP.NTRK3	LGALS9
NACA	9.93810925170177e-06	0.0447748	0.116	0.215	0.294118	A-PEP.NTRK3	NACA
LSM8	9.96249909755962e-06	-0.00508875	0.039	0.108	0.29484	A-PEP.NTRK3	LSM8
MAFK	9.96818635122482e-06	-0.00800319	0.146	0.25	0.295008	A-PEP.NTRK3	MAFK
EBF2	9.98671535625015e-06	-0.305727	0.051	0.122	0.295557	A-PEP.NTRK3	EBF2
PRNP	1.00069896916603e-05	0.0268101	0.852	0.748	0.296157	A-PEP.NTRK3	PRNP
PCDHB15	1.00125989193439e-05	0.109417	0.118	0.229	0.296323	A-PEP.NTRK3	PCDHB15
GGPS1	1.00966192004478e-05	0.0288269	0.193	0.32	0.298809	A-PEP.NTRK3	GGPS1
ATAD5	1.01162748886228e-05	-0.000926538	0.039	0.109	0.299391	A-PEP.NTRK3	ATAD5
PRCC	1.01190042217456e-05	0.048566	0.104	0.203	0.299472	A-PEP.NTRK3	PRCC
PCED1A	1.01366644190046e-05	-0.0379679	0.137	0.23	0.299995	A-PEP.NTRK3	PCED1A
ENSCAFG00845015889	1.01622432469095e-05	0.0137079	0.097	0.19	0.300752	A-PEP.NTRK3	ENSCAFG00845015889
ENSCAFG00845009924	1.01645075546086e-05	-0.0369288	0.039	0.109	0.300819	A-PEP.NTRK3	ENSCAFG00845009924
SELENOK	1.01673056185687e-05	0.0449771	0.13	0.235	0.300901	A-PEP.NTRK3	SELENOK
ENSCAFG00845005487	1.0183124589861e-05	0.00334794	0.09	0.178	0.30137	A-PEP.NTRK3	ENSCAFG00845005487
CGREF1	1.02039851216557e-05	0.0139911	0.09	0.18	0.301987	A-PEP.NTRK3	CGREF1
SLC16A14	1.02074195675784e-05	0.483385	0.434	0.387	0.302089	A-PEP.NTRK3	SLC16A14
SPRYD4	1.02414868901837e-05	-0.0254506	0.095	0.185	0.303097	A-PEP.NTRK3	SPRYD4
ENSCAFG00845017343	1.03722955319417e-05	0.00600339	0.162	0.272	0.306968	A-PEP.NTRK3	ENSCAFG00845017343
NOL9	1.03767175453426e-05	0.00891739	0.051	0.127	0.307099	A-PEP.NTRK3	NOL9
RHOC	1.03914813774781e-05	-0.0490891	0.077	0.159	0.307536	A-PEP.NTRK3	RHOC
STAC	1.04381064164369e-05	0.212898	0.617	0.563	0.308916	A-PEP.NTRK3	STAC
ENSCAFG00845025816	1.04436446443357e-05	-0.0493294	0.086	0.171	0.30908	A-PEP.NTRK3	ENSCAFG00845025816
GTPBP4	1.0564192726055e-05	0.0208181	0.258	0.404	0.312647	A-PEP.NTRK3	GTPBP4
SLC25A5	1.05781945908412e-05	0.460434	0.39	0.334	0.313062	A-PEP.NTRK3	SLC25A5
MGST2	1.05801706914044e-05	-0.0223318	0.079	0.16	0.31312	A-PEP.NTRK3	MGST2
ENSCAFG00845003469	1.05939091316361e-05	-0.0205981	0.079	0.165	0.313527	A-PEP.NTRK3	ENSCAFG00845003469
PRICKLE1	1.06058052836499e-05	-0.0746423	0.128	0.225	0.313879	A-PEP.NTRK3	PRICKLE1
MYD88	1.06648355114508e-05	-0.00323019	0.037	0.104	0.315626	A-PEP.NTRK3	MYD88
EIF4G1	1.06759919675798e-05	0.34574	0.671	0.627	0.315956	A-PEP.NTRK3	EIF4G1
TMEM185B	1.07142688576254e-05	-0.0183685	0.056	0.129	0.317089	A-PEP.NTRK3	TMEM185B
ELMOD1	1.07152019070672e-05	-0.043318	0.153	0.267	0.317116	A-PEP.NTRK3	ELMOD1
PLAU	1.07398484740158e-05	-0.0124185	0.044	0.116	0.317846	A-PEP.NTRK3	PLAU
HSDL1	1.07412861495055e-05	-0.287341	0.329	0.436	0.317888	A-PEP.NTRK3	HSDL1
GOLGA4	1.07474500050642e-05	-0.182941	0.596	0.731	0.318071	A-PEP.NTRK3	GOLGA4
TRIM35	1.08307185207868e-05	0.0543524	0.172	0.296	0.320535	A-PEP.NTRK3	TRIM35
BFSP1	1.08385285652093e-05	-0.0908245	0.137	0.237	0.320766	A-PEP.NTRK3	BFSP1
ENSCAFG00845008557	1.08898109276489e-05	-0.0647678	0.118	0.21	0.322284	A-PEP.NTRK3	ENSCAFG00845008557
FBXO41	1.09193241161344e-05	0.0452563	0.109	0.207	0.323157	A-PEP.NTRK3	FBXO41
KCNC1	1.09797116951275e-05	-0.211804	0.102	0.192	0.324945	A-PEP.NTRK3	KCNC1
YIF1A	1.10202828762407e-05	-0.00368337	0.146	0.249	0.326145	A-PEP.NTRK3	YIF1A
TIPIN	1.10228127795577e-05	-0.012035	0.063	0.141	0.32622	A-PEP.NTRK3	TIPIN
ENSCAFG00845014032	1.10231937103615e-05	-0.0649755	0.067	0.143	0.326231	A-PEP.NTRK3	ENSCAFG00845014032
UBE2K	1.1075872031045e-05	0.384369	0.606	0.588	0.32779	A-PEP.NTRK3	UBE2K
TXNDC17	1.10767012145956e-05	0.542028	0.457	0.407	0.327815	A-PEP.NTRK3	TXNDC17
LTO1	1.11573722661225e-05	0.0226293	0.142	0.244	0.330202	A-PEP.NTRK3	LTO1
RESF1	1.12253345623841e-05	0.0611438	0.209	0.34	0.332214	A-PEP.NTRK3	RESF1
MAGT1	1.12760909362234e-05	-0.00736149	0.111	0.21	0.333716	A-PEP.NTRK3	MAGT1
LRRC46	1.1357184092907e-05	-0.00474076	0.063	0.142	0.336116	A-PEP.NTRK3	LRRC46
SQOR	1.13764813890544e-05	-0.0257373	0.232	0.363	0.336687	A-PEP.NTRK3	SQOR
HLTF	1.13831361730211e-05	-0.0424255	0.334	0.491	0.336884	A-PEP.NTRK3	HLTF
MEIS2	1.14527571473301e-05	-0.121451	0.148	0.251	0.338944	A-PEP.NTRK3	MEIS2
Metazoa-SRP.1	1.14680328686383e-05	-0.0208908	0.074	0.158	0.339396	A-PEP.NTRK3	Metazoa-SRP.1
MYL12A	1.15012645954022e-05	-0.0157333	0.174	0.284	0.34038	A-PEP.NTRK3	MYL12A
OGFRL1	1.15466316123467e-05	-0.00314485	0.2	0.324	0.341723	A-PEP.NTRK3	OGFRL1
SLC25A4	1.15475003987748e-05	0.424041	0.575	0.481	0.341748	A-PEP.NTRK3	SLC25A4
ENSCAFG00845024297	1.15625615262802e-05	0.172845	0.104	0.052	0.342194	A-PEP.NTRK3	ENSCAFG00845024297
ENSCAFG00845023766	1.15813964257083e-05	-0.0193167	0.039	0.105	0.342751	A-PEP.NTRK3	ENSCAFG00845023766
POLA2	1.15835815406808e-05	0.0512159	0.102	0.195	0.342816	A-PEP.NTRK3	POLA2
ENSCAFG00845007848	1.16070713203509e-05	-0.00838177	0.051	0.124	0.343511	A-PEP.NTRK3	ENSCAFG00845007848
ENSCAFG00845012296	1.16254512896128e-05	-0.0180099	0.037	0.104	0.344055	A-PEP.NTRK3	ENSCAFG00845012296
MVK	1.16295599213489e-05	-0.00739798	0.172	0.285	0.344177	A-PEP.NTRK3	MVK
ALDH5A1	1.16435040772039e-05	-0.0583386	0.297	0.437	0.34459	A-PEP.NTRK3	ALDH5A1
ENSCAFG00845000010	1.16799226931346e-05	-0.0161545	0.053	0.126	0.345667	A-PEP.NTRK3	ENSCAFG00845000010
ANO8	1.17555121807339e-05	-0.0206347	0.095	0.183	0.347904	A-PEP.NTRK3	ANO8
SEC16A	1.17582535543053e-05	-0.0477611	0.311	0.445	0.347986	A-PEP.NTRK3	SEC16A
RTN4RL2	1.17824200709661e-05	0.0619819	0.125	0.229	0.348701	A-PEP.NTRK3	RTN4RL2
C2CD4C	1.18121914294585e-05	0.0103684	0.116	0.217	0.349582	A-PEP.NTRK3	C2CD4C
FAM20B	1.18317979532314e-05	0.357516	0.61	0.591	0.350162	A-PEP.NTRK3	FAM20B
DPAGT1	1.18575551486612e-05	-0.0199319	0.2	0.313	0.350924	A-PEP.NTRK3	DPAGT1
PSMA1.1	1.18666650739483e-05	0.046304	0.102	0.196	0.351194	A-PEP.NTRK3	PSMA1.1
MED31	1.18799630021801e-05	-0.000725951	0.139	0.245	0.351588	A-PEP.NTRK3	MED31
WLS	1.18824553870451e-05	-0.14311	0.086	0.17	0.351661	A-PEP.NTRK3	WLS
SERTM1	1.19038042960624e-05	0.483126	0.592	0.563	0.352293	A-PEP.NTRK3	SERTM1
MAP2K6	1.19365278829743e-05	-0.0443212	0.137	0.241	0.353262	A-PEP.NTRK3	MAP2K6
ENSCAFG00845025107	1.19609553800962e-05	-0.0102456	0.067	0.15	0.353984	A-PEP.NTRK3	ENSCAFG00845025107
FAM241B	1.1984907284226e-05	-0.0408798	0.125	0.224	0.354693	A-PEP.NTRK3	FAM241B
DGUOK	1.19972652179299e-05	0.0261222	0.153	0.261	0.355059	A-PEP.NTRK3	DGUOK
SLC17A5	1.20073701368883e-05	0.00148707	0.174	0.289	0.355358	A-PEP.NTRK3	SLC17A5
SYNE1	1.20076641924339e-05	-0.618044	0.819	0.923	0.355367	A-PEP.NTRK3	SYNE1
NATD1	1.20301777137729e-05	-0.0243205	0.056	0.13	0.356033	A-PEP.NTRK3	NATD1
ECI1	1.20445273424277e-05	0.00743607	0.135	0.236	0.356458	A-PEP.NTRK3	ECI1
PRKAR2A	1.21630293721321e-05	-0.0402773	0.186	0.302	0.359965	A-PEP.NTRK3	PRKAR2A
STEAP3	1.21703922245831e-05	0.410854	0.589	0.555	0.360183	A-PEP.NTRK3	STEAP3
ENSCAFG00845014623	1.22297910120366e-05	0.0257172	0.079	0.161	0.361941	A-PEP.NTRK3	ENSCAFG00845014623
GLMP	1.22681869059047e-05	0.0166126	0.102	0.19	0.363077	A-PEP.NTRK3	GLMP
APBB3.1	1.23242590347286e-05	0.201908	0.137	0.076	0.364736	A-PEP.NTRK3	APBB3.1
WDR97	1.23759411675625e-05	0.0151842	0.146	0.252	0.366266	A-PEP.NTRK3	WDR97
TMBIM4	1.24184021032675e-05	0.0590774	0.218	0.353	0.367523	A-PEP.NTRK3	TMBIM4
ADGRA1	1.25198859925711e-05	-0.0219891	0.056	0.129	0.370526	A-PEP.NTRK3	ADGRA1
PI4KB	1.25237238428271e-05	0.014969	0.22	0.353	0.37064	A-PEP.NTRK3	PI4KB
TSPAN12	1.25283827822992e-05	-0.0382921	0.097	0.188	0.370777	A-PEP.NTRK3	TSPAN12
POLR2H	1.25658478769516e-05	-0.0347024	0.1	0.188	0.371886	A-PEP.NTRK3	POLR2H
ENSCAFG00845000318	1.25708104870939e-05	-0.0168424	0.097	0.181	0.372033	A-PEP.NTRK3	ENSCAFG00845000318
BCL2L13	1.25760714812483e-05	-0.0793097	0.436	0.602	0.372189	A-PEP.NTRK3	BCL2L13
CACNB1	1.26832873636945e-05	-0.0112604	0.216	0.349	0.375362	A-PEP.NTRK3	CACNB1
ENSCAFG00845028287	1.27376459762679e-05	-0.0178395	0.039	0.106	0.376971	A-PEP.NTRK3	ENSCAFG00845028287
ENSCAFG00845013229	1.27499995643335e-05	-0.311083	0.1	0.182	0.377336	A-PEP.NTRK3	ENSCAFG00845013229
ENSCAFG00845007140	1.27571831880621e-05	0.330549	0.295	0.22	0.377549	A-PEP.NTRK3	ENSCAFG00845007140
SELENOM	1.27818555566449e-05	-0.146822	0.169	0.273	0.378279	A-PEP.NTRK3	SELENOM
SP2	1.27943784122911e-05	-0.0125156	0.053	0.128	0.37865	A-PEP.NTRK3	SP2
WDR53	1.28002290629557e-05	0.00894272	0.107	0.201	0.378823	A-PEP.NTRK3	WDR53
GOLT1B	1.28287030060203e-05	0.00931219	0.123	0.224	0.379665	A-PEP.NTRK3	GOLT1B
TBL3	1.28851934474929e-05	-0.0426741	0.244	0.369	0.381337	A-PEP.NTRK3	TBL3
SEPSECS	1.28928490633007e-05	0.0507656	0.181	0.306	0.381564	A-PEP.NTRK3	SEPSECS
TMUB1	1.29793399717755e-05	0.00030459	0.137	0.242	0.384124	A-PEP.NTRK3	TMUB1
ENSCAFG00845004971	1.30300119518924e-05	-0.464547	0.234	0.329	0.385623	A-PEP.NTRK3	ENSCAFG00845004971
HOXD1	1.30606908327133e-05	0.385543	0.218	0.15	0.386531	A-PEP.NTRK3	HOXD1
ENSCAFG00845000534	1.32128227820328e-05	-0.0132638	0.035	0.101	0.391033	A-PEP.NTRK3	ENSCAFG00845000534
DCAF4	1.32175999433272e-05	0.0183218	0.179	0.301	0.391175	A-PEP.NTRK3	DCAF4
KLC4	1.32313811703191e-05	-0.0287557	0.255	0.391	0.391583	A-PEP.NTRK3	KLC4
CHGB	1.32826118149619e-05	0.414582	0.494	0.436	0.393099	A-PEP.NTRK3	CHGB
WASHC5	1.33225076076777e-05	-0.169553	0.422	0.555	0.39428	A-PEP.NTRK3	WASHC5
RWDD1	1.33327433236027e-05	-0.0335335	0.299	0.431	0.394583	A-PEP.NTRK3	RWDD1
CLNS1A	1.34100917289367e-05	-0.00396333	0.176	0.293	0.396872	A-PEP.NTRK3	CLNS1A
IRF2BP2	1.34217959543012e-05	0.0236863	0.06	0.141	0.397218	A-PEP.NTRK3	IRF2BP2
FDPS	1.34253271176817e-05	-0.307071	0.517	0.594	0.397323	A-PEP.NTRK3	FDPS
ENSCAFG00845014553	1.35271308471202e-05	0.0119908	0.07	0.15	0.400335	A-PEP.NTRK3	ENSCAFG00845014553
SRP54	1.35669253900537e-05	-0.109014	0.276	0.401	0.401513	A-PEP.NTRK3	SRP54
ENSCAFG00845017265	1.35697271848318e-05	-0.350146	0.13	0.217	0.401596	A-PEP.NTRK3	ENSCAFG00845017265
SEPTIN3	1.36074296922379e-05	-0.0315484	0.218	0.34	0.402712	A-PEP.NTRK3	SEPTIN3
DNAI4	1.36814028466261e-05	0.0233103	0.139	0.245	0.404901	A-PEP.NTRK3	DNAI4
MTA2	1.36932437611324e-05	0.00219439	0.142	0.235	0.405252	A-PEP.NTRK3	MTA2
JPT1	1.37054960655787e-05	0.337247	0.671	0.63	0.405614	A-PEP.NTRK3	JPT1
CFI	1.3742555247138e-05	-0.0751972	0.046	0.116	0.406711	A-PEP.NTRK3	CFI
TMEM208	1.37709747304939e-05	-0.0105274	0.162	0.269	0.407552	A-PEP.NTRK3	TMEM208
WIPF1	1.39958452032664e-05	-0.157783	0.399	0.535	0.414207	A-PEP.NTRK3	WIPF1
PLK2	1.41056484825986e-05	-0.238748	0.155	0.249	0.417457	A-PEP.NTRK3	PLK2
TP53RK	1.41386472024414e-05	0.0733916	0.118	0.216	0.418433	A-PEP.NTRK3	TP53RK
TULP4	1.41898568094656e-05	-0.102656	0.376	0.533	0.419949	A-PEP.NTRK3	TULP4
PTCD2	1.42006311701004e-05	-0.0037503	0.104	0.201	0.420268	A-PEP.NTRK3	PTCD2
SEMA3F	1.42220817525005e-05	-0.0597705	0.093	0.181	0.420903	A-PEP.NTRK3	SEMA3F
RCC2	1.42445187177682e-05	-0.0661341	0.253	0.377	0.421567	A-PEP.NTRK3	RCC2
RHOBTB3	1.42581468013318e-05	-0.0121473	0.07	0.149	0.42197	A-PEP.NTRK3	RHOBTB3
MYC	1.43193535771836e-05	0.00788556	0.07	0.15	0.423781	A-PEP.NTRK3	MYC
ACLY	1.43684368373964e-05	-0.293687	0.483	0.587	0.425234	A-PEP.NTRK3	ACLY
AAAS	1.44122934997712e-05	0.0209976	0.095	0.183	0.426532	A-PEP.NTRK3	AAAS
ZNF12	1.44168885365584e-05	-0.0134881	0.037	0.104	0.426668	A-PEP.NTRK3	ZNF12
SNRPC.2	1.44459980481839e-05	-0.015475	0.049	0.122	0.427529	A-PEP.NTRK3	SNRPC.2
CHN1	1.44528850137976e-05	0.284181	0.638	0.615	0.427733	A-PEP.NTRK3	CHN1
PCCB	1.45793044261825e-05	-0.123728	0.186	0.291	0.431475	A-PEP.NTRK3	PCCB
CIAO2B	1.47203285145661e-05	0.0425538	0.135	0.233	0.435648	A-PEP.NTRK3	CIAO2B
ENSCAFG00845018922	1.48211967638394e-05	0.00168716	0.072	0.155	0.438633	A-PEP.NTRK3	ENSCAFG00845018922
HSP90B1	1.4837079938779e-05	-0.196038	0.434	0.558	0.439103	A-PEP.NTRK3	HSP90B1
ENSCAFG00845021659	1.48457869965644e-05	-0.0546584	0.072	0.147	0.439361	A-PEP.NTRK3	ENSCAFG00845021659
PTGES2	1.48641641009897e-05	-0.0442484	0.104	0.191	0.439905	A-PEP.NTRK3	PTGES2
MAN2B1	1.49493531952102e-05	0.0190182	0.093	0.182	0.442426	A-PEP.NTRK3	MAN2B1
ENSCAFG00845005777	1.49664767244289e-05	0.0487121	0.167	0.287	0.442933	A-PEP.NTRK3	ENSCAFG00845005777
EFCAB7	1.49684260319071e-05	-0.0158535	0.037	0.104	0.442991	A-PEP.NTRK3	EFCAB7
SVIP	1.49838522973701e-05	0.384846	0.603	0.582	0.443447	A-PEP.NTRK3	SVIP
ZFAND6	1.5020524009224e-05	-0.0296164	0.188	0.304	0.444532	A-PEP.NTRK3	ZFAND6
GPCPD1	1.50781694382813e-05	0.501154	0.45	0.422	0.446238	A-PEP.NTRK3	GPCPD1
REEP4	1.51167970095334e-05	0.00984648	0.039	0.108	0.447382	A-PEP.NTRK3	REEP4
IPO9	1.52071815782174e-05	-0.0814832	0.325	0.46	0.450057	A-PEP.NTRK3	IPO9
NEK9	1.523784824909e-05	0.0188564	0.174	0.29	0.450964	A-PEP.NTRK3	NEK9
ENSCAFG00845005272	1.52823416223304e-05	0.000961024	0.042	0.111	0.452281	A-PEP.NTRK3	ENSCAFG00845005272
TIMM44	1.53407428932603e-05	0.029129	0.121	0.22	0.454009	A-PEP.NTRK3	TIMM44
THAP12	1.53658521949622e-05	0.0177755	0.148	0.258	0.454752	A-PEP.NTRK3	THAP12
SELENOF	1.54216504290387e-05	-0.0284816	0.183	0.301	0.456404	A-PEP.NTRK3	SELENOF
TLK2	1.54299932159819e-05	-0.0871439	0.262	0.395	0.456651	A-PEP.NTRK3	TLK2
UAP1	1.55183674713006e-05	-0.00685919	0.172	0.283	0.459266	A-PEP.NTRK3	UAP1
NFASC	1.55186097885151e-05	-0.277087	0.613	0.753	0.459273	A-PEP.NTRK3	NFASC
SHISAL2A	1.55592086629378e-05	-0.032837	0.037	0.101	0.460475	A-PEP.NTRK3	SHISAL2A
PYCR3	1.56848251568397e-05	-0.00678157	0.097	0.187	0.464192	A-PEP.NTRK3	PYCR3
PTOV1	1.57531524925373e-05	-0.158092	0.336	0.451	0.466215	A-PEP.NTRK3	PTOV1
PTP4A3	1.5785134007536e-05	0.00474804	0.065	0.143	0.467161	A-PEP.NTRK3	PTP4A3
GMFG	1.5798003805233e-05	0.0472876	0.079	0.164	0.467542	A-PEP.NTRK3	GMFG
ENSCAFG00845017958	1.58764226660163e-05	0.043953	0.114	0.212	0.469863	A-PEP.NTRK3	ENSCAFG00845017958
DHCR24	1.5902608936112e-05	0.145023	0.854	0.799	0.470638	A-PEP.NTRK3	DHCR24
ENSCAFG00845008174	1.59432972265623e-05	0.00209459	0.128	0.229	0.471842	A-PEP.NTRK3	ENSCAFG00845008174
SMG7	1.59646328088797e-05	-0.0943132	0.325	0.471	0.472473	A-PEP.NTRK3	SMG7
ENSCAFG00845003420	1.60501155370199e-05	-0.0448834	0.044	0.111	0.475003	A-PEP.NTRK3	ENSCAFG00845003420
TPRA1	1.60955973414471e-05	0.0222396	0.153	0.264	0.476349	A-PEP.NTRK3	TPRA1
NDEL1	1.61293899081119e-05	0.350129	0.561	0.551	0.477349	A-PEP.NTRK3	NDEL1
ENSCAFG00845006331	1.61534431347929e-05	0.440811	0.654	0.639	0.478061	A-PEP.NTRK3	ENSCAFG00845006331
ENSCAFG00845012543	1.6251543795375e-05	-0.569941	0.204	0.292	0.480964	A-PEP.NTRK3	ENSCAFG00845012543
EHMT2	1.63671086850744e-05	-0.067062	0.234	0.355	0.484385	A-PEP.NTRK3	EHMT2
MDC1	1.64133130250427e-05	-0.00735695	0.26	0.392	0.485752	A-PEP.NTRK3	MDC1
CDC40	1.64429868561544e-05	-0.0209182	0.197	0.315	0.48663	A-PEP.NTRK3	CDC40
SLC4A8	1.64556588579368e-05	-0.0556896	0.304	0.45	0.487005	A-PEP.NTRK3	SLC4A8
PTRH1	1.64657455370234e-05	-0.0114838	0.056	0.129	0.487304	A-PEP.NTRK3	PTRH1
PTPMT1	1.6547846310687e-05	0.0411949	0.102	0.192	0.489734	A-PEP.NTRK3	PTPMT1
ANKRD13D	1.65544095512326e-05	0.00721242	0.125	0.226	0.489928	A-PEP.NTRK3	ANKRD13D
PDCD2	1.65640801351416e-05	-0.00278098	0.16	0.267	0.490214	A-PEP.NTRK3	PDCD2
CYB561	1.66255880598129e-05	-0.15601	0.223	0.325	0.492034	A-PEP.NTRK3	CYB561
CCKBR	1.6655919253572e-05	0.061118	0.037	0.103	0.492932	A-PEP.NTRK3	CCKBR
ENSCAFG00845002556	1.66650237827349e-05	-0.028053	0.044	0.112	0.493201	A-PEP.NTRK3	ENSCAFG00845002556
SRSF3	1.66666872044557e-05	-0.0560932	0.253	0.365	0.493251	A-PEP.NTRK3	SRSF3
ENSCAFG00845024994	1.67007588571651e-05	-0.0149117	0.179	0.288	0.494259	A-PEP.NTRK3	ENSCAFG00845024994
LARP1	1.6743402994319e-05	0.407508	0.668	0.69	0.495521	A-PEP.NTRK3	LARP1
ENSCAFG00845000012	1.67811669040628e-05	0.0431956	0.107	0.201	0.496639	A-PEP.NTRK3	ENSCAFG00845000012
NUB1	1.67980976002385e-05	0.00442843	0.381	0.545	0.49714	A-PEP.NTRK3	NUB1
USF1	1.68465622883035e-05	-0.0474203	0.206	0.319	0.498574	A-PEP.NTRK3	USF1
ALYREF	1.69594400856695e-05	-0.0184524	0.084	0.168	0.501915	A-PEP.NTRK3	ALYREF
SARAF	1.70038336273684e-05	0.389663	0.606	0.553	0.503228	A-PEP.NTRK3	SARAF
ZBTB39	1.70094215383003e-05	-0.0229352	0.081	0.158	0.503394	A-PEP.NTRK3	ZBTB39
CKS2	1.70483785869435e-05	0.111028	0.114	0.212	0.504547	A-PEP.NTRK3	CKS2
ENSCAFG00845030749	1.70515782537518e-05	-0.024994	0.058	0.132	0.504641	A-PEP.NTRK3	ENSCAFG00845030749
DRAM2	1.715376636347e-05	0.0463303	0.121	0.22	0.507666	A-PEP.NTRK3	DRAM2
PTGER4	1.72890694045146e-05	-0.0239128	0.125	0.22	0.51167	A-PEP.NTRK3	PTGER4
DECR1	1.72940685403041e-05	-0.00662305	0.146	0.248	0.511818	A-PEP.NTRK3	DECR1
SEPTIN11	1.72993502080869e-05	-0.0318802	0.406	0.566	0.511974	A-PEP.NTRK3	SEPTIN11
PKMYT1	1.73471839632779e-05	-0.018992	0.058	0.132	0.51339	A-PEP.NTRK3	PKMYT1
COX4I1	1.74304595380086e-05	0.517768	0.601	0.557	0.515854	A-PEP.NTRK3	COX4I1
MEN1	1.74480693014448e-05	0.0264189	0.174	0.289	0.516376	A-PEP.NTRK3	MEN1
PIK3IP1	1.75072759356796e-05	0.136556	0.248	0.352	0.518128	A-PEP.NTRK3	PIK3IP1
ADNP	1.75086087806093e-05	0.0226782	0.288	0.432	0.518167	A-PEP.NTRK3	ADNP
ENSCAFG00845006004	1.75446313170697e-05	0.0949175	0.079	0.163	0.519233	A-PEP.NTRK3	ENSCAFG00845006004
SLC41A1	1.75625170983791e-05	0.0042485	0.093	0.182	0.519763	A-PEP.NTRK3	SLC41A1
YTHDF2	1.76654102155952e-05	-0.115894	0.251	0.367	0.522808	A-PEP.NTRK3	YTHDF2
RAD21L1	1.77121446205423e-05	-0.159828	0.48	0.63	0.524191	A-PEP.NTRK3	RAD21L1
CFDP1	1.78090072292754e-05	-0.0480725	0.367	0.518	0.527058	A-PEP.NTRK3	CFDP1
RPP38	1.78176564506459e-05	-0.0127283	0.137	0.239	0.527314	A-PEP.NTRK3	RPP38
PPOX	1.78346573504257e-05	-0.02404	0.162	0.265	0.527817	A-PEP.NTRK3	PPOX
SMG8	1.7896571425478e-05	0.0779152	0.107	0.202	0.529649	A-PEP.NTRK3	SMG8
PSMD5	1.79678916410712e-05	-0.0697783	0.148	0.249	0.53176	A-PEP.NTRK3	PSMD5
YIF1B	1.79945306659144e-05	-0.0384509	0.193	0.297	0.532548	A-PEP.NTRK3	YIF1B
KLHL31	1.80618342189447e-05	0.0445287	0.044	0.114	0.53454	A-PEP.NTRK3	KLHL31
TIMELESS	1.80723935191451e-05	-0.0436649	0.046	0.115	0.534852	A-PEP.NTRK3	TIMELESS
GTF2B	1.81079941962258e-05	-0.0589444	0.19	0.306	0.535906	A-PEP.NTRK3	GTF2B
CDK5	1.81474850668167e-05	0.153733	0.151	0.257	0.537075	A-PEP.NTRK3	CDK5
TEX14	1.82114299449802e-05	-0.114201	0.104	0.193	0.538967	A-PEP.NTRK3	TEX14
PES1	1.82479079297128e-05	0.0334675	0.165	0.281	0.540047	A-PEP.NTRK3	PES1
FAM149A	1.82670793958728e-05	-0.0356941	0.265	0.392	0.540614	A-PEP.NTRK3	FAM149A
ENSCAFG00845025143	1.83097065869511e-05	-0.0171809	0.053	0.126	0.541876	A-PEP.NTRK3	ENSCAFG00845025143
ENSCAFG00845017474	1.84298933628825e-05	-0.0187877	0.074	0.156	0.545433	A-PEP.NTRK3	ENSCAFG00845017474
POLE4	1.84729328912572e-05	-0.0116194	0.077	0.158	0.546706	A-PEP.NTRK3	POLE4
NKIRAS2	1.87338303269645e-05	0.0224879	0.081	0.164	0.554428	A-PEP.NTRK3	NKIRAS2
PSAT1	1.87674436153337e-05	-0.0461729	0.06	0.135	0.555422	A-PEP.NTRK3	PSAT1
TMEM140	1.88004414164862e-05	-0.0131445	0.058	0.13	0.556399	A-PEP.NTRK3	TMEM140
ENSCAFG00845029247	1.88101273951459e-05	0.244731	0.213	0.143	0.556686	A-PEP.NTRK3	ENSCAFG00845029247
PDZRN4	1.88120588929277e-05	-0.214104	0.074	0.152	0.556743	A-PEP.NTRK3	PDZRN4
FXR2	1.88796892296965e-05	0.506043	0.55	0.546	0.558744	A-PEP.NTRK3	FXR2
NFS1	1.89008425750217e-05	0.0897364	0.167	0.289	0.55937	A-PEP.NTRK3	NFS1
TADA3	1.8933272897604e-05	0.0743839	0.176	0.284	0.56033	A-PEP.NTRK3	TADA3
SMC2	1.89577502638429e-05	-0.0422561	0.104	0.192	0.561055	A-PEP.NTRK3	SMC2
CYB5A	1.89916505185445e-05	-0.0565427	0.2	0.32	0.562058	A-PEP.NTRK3	CYB5A
TMEM100	1.90269646590792e-05	-0.016712	0.046	0.117	0.563103	A-PEP.NTRK3	TMEM100
CHFR	1.91280973288969e-05	0.0927732	0.251	0.377	0.566096	A-PEP.NTRK3	CHFR
ATP5IF1	1.91394278342869e-05	0.432766	0.599	0.569	0.566431	A-PEP.NTRK3	ATP5IF1
APRT	1.91690999619457e-05	-0.00291471	0.111	0.203	0.56731	A-PEP.NTRK3	APRT
BPGM	1.92231245529416e-05	-0.0133938	0.158	0.267	0.568908	A-PEP.NTRK3	BPGM
IKBIP	1.92281057873441e-05	0.0411557	0.202	0.328	0.569056	A-PEP.NTRK3	IKBIP
USP4	1.94278427768989e-05	-0.00693135	0.26	0.401	0.574967	A-PEP.NTRK3	USP4
RMDN3	1.94987426657485e-05	0.0208013	0.188	0.303	0.577065	A-PEP.NTRK3	RMDN3
NDST3	1.95580667840566e-05	-0.265278	0.109	0.193	0.578821	A-PEP.NTRK3	NDST3
CEBPG	1.96654001575907e-05	0.00357153	0.051	0.125	0.581998	A-PEP.NTRK3	CEBPG
BLOC1S2	1.97099022174162e-05	0.0096347	0.146	0.251	0.583315	A-PEP.NTRK3	BLOC1S2
ROMO1.1	1.98225083615304e-05	0.217554	0.174	0.105	0.586647	A-PEP.NTRK3	ROMO1.1
THAP5	1.98699596965124e-05	0.00953206	0.209	0.325	0.588051	A-PEP.NTRK3	THAP5
NDUFB11	1.99069199646994e-05	0.480645	0.427	0.374	0.589145	A-PEP.NTRK3	NDUFB11
SLCO5A1	1.99619038777541e-05	-0.0824592	0.121	0.212	0.590773	A-PEP.NTRK3	SLCO5A1
PEX5	1.99640290939656e-05	-0.0256144	0.139	0.24	0.590835	A-PEP.NTRK3	PEX5
PYCR1	2.00056920662562e-05	-0.0679984	0.109	0.197	0.592068	A-PEP.NTRK3	PYCR1
TSPAN9	2.00745813972876e-05	-0.309691	0.297	0.423	0.594107	A-PEP.NTRK3	TSPAN9
PTGR1	2.01797690949714e-05	-0.151033	0.323	0.454	0.59722	A-PEP.NTRK3	PTGR1
ENSCAFG00845015349	2.01998202691785e-05	-0.0169447	0.051	0.119	0.597814	A-PEP.NTRK3	ENSCAFG00845015349
TM2D2	2.02634530997861e-05	0.227725	0.181	0.294	0.599697	A-PEP.NTRK3	TM2D2
ENSCAFG00845022911	2.049253690688e-05	-0.00453696	0.116	0.21	0.606477	A-PEP.NTRK3	ENSCAFG00845022911
RASSF7	2.05401502202952e-05	-0.0128512	0.053	0.124	0.607886	A-PEP.NTRK3	RASSF7
ARMC5	2.05494585932949e-05	0.0322406	0.109	0.202	0.608161	A-PEP.NTRK3	ARMC5
COG8	2.05881322608059e-05	-0.0234723	0.153	0.254	0.609306	A-PEP.NTRK3	COG8
PCNP	2.06137671088699e-05	-0.0296774	0.283	0.419	0.610064	A-PEP.NTRK3	PCNP
MARCHF6	2.07245358335766e-05	-0.139316	0.411	0.557	0.613343	A-PEP.NTRK3	MARCHF6
EIF4E2	2.07271462895042e-05	0.205024	0.251	0.375	0.61342	A-PEP.NTRK3	EIF4E2
FARSA	2.0746820149898e-05	0.0136672	0.151	0.257	0.614002	A-PEP.NTRK3	FARSA
ENSCAFG00845004565	2.07825023716212e-05	0.0191727	0.13	0.233	0.615058	A-PEP.NTRK3	ENSCAFG00845004565
SNU13	2.08206393818742e-05	0.346051	0.571	0.512	0.616187	A-PEP.NTRK3	SNU13
ENSCAFG00845000192	2.08362701154373e-05	-0.0114217	0.044	0.11	0.616649	A-PEP.NTRK3	ENSCAFG00845000192
ZSWIM4	2.08498866945761e-05	0.0259529	0.084	0.17	0.617052	A-PEP.NTRK3	ZSWIM4
ENSCAFG00845013903	2.1095411293594e-05	0.00106062	0.039	0.104	0.624319	A-PEP.NTRK3	ENSCAFG00845013903
SLC30A1	2.12341574744604e-05	-0.0479148	0.079	0.163	0.628425	A-PEP.NTRK3	SLC30A1
PRPF6	2.12820506149867e-05	-0.038249	0.325	0.472	0.629842	A-PEP.NTRK3	PRPF6
GABARAP	2.13575296335317e-05	0.331946	0.636	0.594	0.632076	A-PEP.NTRK3	GABARAP
MAGEF1	2.14414814989897e-05	-0.0766248	0.146	0.243	0.634561	A-PEP.NTRK3	MAGEF1
DOCK5	2.14457649997741e-05	-0.278502	0.323	0.452	0.634687	A-PEP.NTRK3	DOCK5
LHPP	2.15005292904369e-05	-0.0494066	0.169	0.271	0.636308	A-PEP.NTRK3	LHPP
NECTIN1	2.15647269477011e-05	-0.0597516	0.383	0.531	0.638208	A-PEP.NTRK3	NECTIN1
ENSCAFG00845013994	2.15917770063408e-05	-0.123137	0.148	0.247	0.639009	A-PEP.NTRK3	ENSCAFG00845013994
ENSCAFG00845003734	2.15920498572147e-05	-0.0133499	0.074	0.152	0.639017	A-PEP.NTRK3	ENSCAFG00845003734
STX6	2.16028391992614e-05	-0.0011487	0.169	0.28	0.639336	A-PEP.NTRK3	STX6
HARBI1	2.16727325517658e-05	0.0219243	0.06	0.136	0.641405	A-PEP.NTRK3	HARBI1
ENSCAFG00845011870	2.17224998513787e-05	0.0147915	0.077	0.161	0.642877	A-PEP.NTRK3	ENSCAFG00845011870
ENSCAFG00845030919	2.18094001777253e-05	-0.00416791	0.065	0.14	0.645449	A-PEP.NTRK3	ENSCAFG00845030919
TK2	2.19701060130053e-05	-0.0451205	0.244	0.367	0.650205	A-PEP.NTRK3	TK2
TMED10	2.19709330133096e-05	-0.0301052	0.274	0.4	0.65023	A-PEP.NTRK3	TMED10
ENSCAFG00845015890	2.19863955352838e-05	-0.00719441	0.072	0.15	0.650687	A-PEP.NTRK3	ENSCAFG00845015890
CLIC3	2.2005482578761e-05	0.24592	0.046	0.115	0.651252	A-PEP.NTRK3	CLIC3
CD276	2.21144652764665e-05	0.0559682	0.051	0.124	0.654478	A-PEP.NTRK3	CD276
TWF2	2.21193993362195e-05	-0.0455271	0.139	0.241	0.654624	A-PEP.NTRK3	TWF2
OSER1	2.21420377565713e-05	0.00352075	0.13	0.23	0.655294	A-PEP.NTRK3	OSER1
IHO1	2.22779058418609e-05	-0.0294623	0.044	0.112	0.659315	A-PEP.NTRK3	IHO1
EFNA3	2.23315419267095e-05	-0.0150704	0.037	0.101	0.660902	A-PEP.NTRK3	EFNA3
ATG12	2.24017873034077e-05	0.402439	0.49	0.443	0.662981	A-PEP.NTRK3	ATG12
ENSCAFG00845020307	2.24124966315123e-05	-0.000502964	0.042	0.109	0.663298	A-PEP.NTRK3	ENSCAFG00845020307
