## Supplementary Tables 2-6 for "Translational insights into canine dorsal root ganglia cell types using cross-species comparisons" (part 2 of 3)

### Sheet: TableS2_DogAllMarkers_manual_an (continued)
	p_val	avg_log2FC	pct.1	pct.2	p_val_adj	cluster	gene
LGALS3	2.25864561011574e-05	-0.0872763	0.165	0.27	0.668446	A-PEP.NTRK3	LGALS3
KANSL3	2.26414973114921e-05	0.00577671	0.274	0.402	0.670075	A-PEP.NTRK3	KANSL3
ZSCAN12	2.27386790245016e-05	-0.0295805	0.063	0.138	0.672951	A-PEP.NTRK3	ZSCAN12
TRMT11	2.27927281649185e-05	-0.0826754	0.283	0.407	0.674551	A-PEP.NTRK3	TRMT11
SERINC1	2.28359266242619e-05	0.227734	0.749	0.683	0.675829	A-PEP.NTRK3	SERINC1
TBRG4	2.28446346167887e-05	0.0867797	0.142	0.244	0.676087	A-PEP.NTRK3	TBRG4
ENSCAFG00845000027	2.28555609482301e-05	0.0185446	0.077	0.158	0.67641	A-PEP.NTRK3	ENSCAFG00845000027
MRPL11	2.28973856332079e-05	-0.00648765	0.162	0.27	0.677648	A-PEP.NTRK3	MRPL11
PTPN23	2.29370919362636e-05	0.054619	0.213	0.338	0.678823	A-PEP.NTRK3	PTPN23
ENSCAFG00845029214	2.29398795765399e-05	0.0384635	0.104	0.197	0.678906	A-PEP.NTRK3	ENSCAFG00845029214
NSA2	2.29543231623958e-05	0.196421	0.132	0.074	0.679333	A-PEP.NTRK3	NSA2
ENSCAFG00845019150	2.29584164161746e-05	0.542821	0.439	0.396	0.679454	A-PEP.NTRK3	ENSCAFG00845019150
ADIPOR1	2.31235081017542e-05	-0.164148	0.295	0.417	0.68434	A-PEP.NTRK3	ADIPOR1
ORAI2	2.31678744399993e-05	-0.0711233	0.165	0.263	0.685653	A-PEP.NTRK3	ORAI2
ENSCAFG00845025443	2.31863432620582e-05	-0.0205365	0.086	0.168	0.6862	A-PEP.NTRK3	ENSCAFG00845025443
WDR45B	2.33042442610081e-05	-0.0819527	0.332	0.466	0.689689	A-PEP.NTRK3	WDR45B
ENSCAFG00845011401	2.33307716315143e-05	0.0118711	0.037	0.1	0.690474	A-PEP.NTRK3	ENSCAFG00845011401
SENP2	2.33735420124734e-05	0.0203796	0.22	0.342	0.69174	A-PEP.NTRK3	SENP2
MYO1E	2.33869648464754e-05	0.0437421	0.2	0.315	0.692137	A-PEP.NTRK3	MYO1E
FOXRED2	2.34125432401547e-05	-0.00661144	0.039	0.104	0.692894	A-PEP.NTRK3	FOXRED2
EBNA1BP2	2.34192476425789e-05	0.0403998	0.142	0.247	0.693093	A-PEP.NTRK3	EBNA1BP2
PHF6	2.34914648085091e-05	0.009055	0.172	0.282	0.69523	A-PEP.NTRK3	PHF6
TIMM10B	2.35411764309948e-05	0.0382076	0.1	0.191	0.696701	A-PEP.NTRK3	TIMM10B
ZNF445	2.36004557921041e-05	0.0355114	0.241	0.367	0.698455	A-PEP.NTRK3	ZNF445
TRIM59	2.37877648930677e-05	-0.00227353	0.067	0.145	0.703999	A-PEP.NTRK3	TRIM59
CA11	2.37922454856913e-05	0.0760866	0.181	0.293	0.704132	A-PEP.NTRK3	CA11
SMIM8	2.3816524075607e-05	0.179475	0.093	0.179	0.70485	A-PEP.NTRK3	SMIM8
LIN7B	2.38739829625166e-05	0.425888	0.251	0.372	0.706551	A-PEP.NTRK3	LIN7B
RBM28	2.39297506503283e-05	0.110627	0.148	0.259	0.708201	A-PEP.NTRK3	RBM28
TUFT1	2.39595134507785e-05	-0.0121876	0.174	0.287	0.709082	A-PEP.NTRK3	TUFT1
ZFHX3	2.39827391518739e-05	0.265765	0.626	0.566	0.709769	A-PEP.NTRK3	ZFHX3
TTC39C	2.40175329309301e-05	-0.0693236	0.253	0.374	0.710799	A-PEP.NTRK3	TTC39C
RDH11	2.40613495141556e-05	-0.0739014	0.323	0.453	0.712096	A-PEP.NTRK3	RDH11
MYCBP.1	2.41272914441429e-05	-0.020411	0.06	0.132	0.714047	A-PEP.NTRK3	MYCBP.1
ZRSR2	2.4132825554019e-05	0.0413707	0.248	0.383	0.714211	A-PEP.NTRK3	ZRSR2
SPECC1	2.41633335427598e-05	-0.129273	0.13	0.224	0.715114	A-PEP.NTRK3	SPECC1
FADD	2.41640904727339e-05	0.0310594	0.072	0.151	0.715136	A-PEP.NTRK3	FADD
MPI	2.41896067433432e-05	0.0456002	0.137	0.239	0.715891	A-PEP.NTRK3	MPI
CALHM6	2.42903902480229e-05	0.012557	0.063	0.138	0.718874	A-PEP.NTRK3	CALHM6
NIPA1	2.42931767114395e-05	0.368493	0.557	0.515	0.718957	A-PEP.NTRK3	NIPA1
ABCD1	2.43070423274073e-05	0.00438907	0.072	0.15	0.719367	A-PEP.NTRK3	ABCD1
WDR7	2.44029423325817e-05	-0.201129	0.378	0.528	0.722205	A-PEP.NTRK3	WDR7
PCDH10	2.4412799073727e-05	-0.0137107	0.107	0.198	0.722497	A-PEP.NTRK3	PCDH10
DNAJC28	2.44496082988713e-05	0.033307	0.13	0.231	0.723586	A-PEP.NTRK3	DNAJC28
CLPP	2.45163345166738e-05	0.0718199	0.167	0.282	0.725561	A-PEP.NTRK3	CLPP
COMMD5	2.45204020709606e-05	-0.0335232	0.097	0.182	0.725681	A-PEP.NTRK3	COMMD5
DHCR7	2.45304600547026e-05	-0.0965517	0.195	0.305	0.725979	A-PEP.NTRK3	DHCR7
LRRCC1	2.47570995371099e-05	0.034937	0.162	0.276	0.732686	A-PEP.NTRK3	LRRCC1
L1CAM	2.47683989458087e-05	0.325625	0.749	0.697	0.733021	A-PEP.NTRK3	L1CAM
CYB5R3	2.49368121416805e-05	0.0985516	0.77	0.686	0.738005	A-PEP.NTRK3	CYB5R3
ENSCAFG00845000944	2.50041465050245e-05	0.0103451	0.058	0.132	0.739998	A-PEP.NTRK3	ENSCAFG00845000944
TAC3	2.52358450288649e-05	-0.101777	0.079	0.161	0.746855	A-PEP.NTRK3	TAC3
ZNF691	2.52363777597325e-05	-0.0347745	0.063	0.135	0.746871	A-PEP.NTRK3	ZNF691
USE1	2.53595513570504e-05	0.305888	0.19	0.31	0.750516	A-PEP.NTRK3	USE1
MFAP3L	2.53784145424902e-05	0.413379	0.336	0.272	0.751074	A-PEP.NTRK3	MFAP3L
ZNF684	2.53928795470936e-05	0.0030885	0.067	0.143	0.751502	A-PEP.NTRK3	ZNF684
MAPK7	2.54356238700915e-05	-0.00545678	0.07	0.146	0.752767	A-PEP.NTRK3	MAPK7
BOD1	2.54780316654594e-05	-0.0124069	0.039	0.104	0.754022	A-PEP.NTRK3	BOD1
TARDBP	2.56639379209498e-05	-0.0911202	0.297	0.427	0.759524	A-PEP.NTRK3	TARDBP
RPRD1A	2.57150129693133e-05	-0.109796	0.427	0.593	0.761036	A-PEP.NTRK3	RPRD1A
GSTK1	2.57150945794586e-05	0.124432	0.16	0.261	0.761038	A-PEP.NTRK3	GSTK1
POLR2K	2.57529578836038e-05	0.00492274	0.158	0.267	0.762159	A-PEP.NTRK3	POLR2K
RABGGTA	2.57671933484795e-05	0.0139821	0.169	0.28	0.76258	A-PEP.NTRK3	RABGGTA
SENP3	2.5822675999921e-05	0.0289018	0.109	0.201	0.764222	A-PEP.NTRK3	SENP3
CRTAC1	2.58942951752232e-05	-0.19045	0.072	0.149	0.766342	A-PEP.NTRK3	CRTAC1
SYS1	2.5902373845899e-05	-0.000158118	0.095	0.182	0.766581	A-PEP.NTRK3	SYS1
SLC46A1	2.60771407425673e-05	-0.0508687	0.165	0.267	0.771753	A-PEP.NTRK3	SLC46A1
NOC3L	2.61368976653421e-05	0.0895566	0.183	0.304	0.773521	A-PEP.NTRK3	NOC3L
AMD1	2.61398537354289e-05	0.427808	0.543	0.529	0.773609	A-PEP.NTRK3	AMD1
CRTAP	2.62595143362492e-05	-0.00747555	0.125	0.219	0.77715	A-PEP.NTRK3	CRTAP
ITFG1	2.63516955103535e-05	-0.294399	0.543	0.64	0.779878	A-PEP.NTRK3	ITFG1
ENSCAFG00845020387	2.63931107864812e-05	0.0201939	0.114	0.205	0.781104	A-PEP.NTRK3	ENSCAFG00845020387
DAAM1	2.64018762097663e-05	-0.200812	0.459	0.619	0.781364	A-PEP.NTRK3	DAAM1
SOAT1	2.64748869957298e-05	-0.000229423	0.09	0.176	0.783524	A-PEP.NTRK3	SOAT1
TWF1	2.6483022023011e-05	0.0712488	0.144	0.249	0.783765	A-PEP.NTRK3	TWF1
MRPS17.1	2.65900017104883e-05	-0.00641245	0.053	0.123	0.786931	A-PEP.NTRK3	MRPS17.1
CABCOCO1	2.67002617855041e-05	-0.0610126	0.07	0.147	0.790194	A-PEP.NTRK3	CABCOCO1
DDOST	2.6757185237535e-05	-0.132869	0.213	0.318	0.791879	A-PEP.NTRK3	DDOST
TAPT1	2.68545361738754e-05	0.037991	0.172	0.28	0.79476	A-PEP.NTRK3	TAPT1
MAPK12	2.68757713080681e-05	-0.269146	0.09	0.172	0.795388	A-PEP.NTRK3	MAPK12
BOLA1	2.68801693296413e-05	-0.00574137	0.146	0.249	0.795519	A-PEP.NTRK3	BOLA1
RNF34	2.69447614850019e-05	0.0585201	0.206	0.323	0.79743	A-PEP.NTRK3	RNF34
CFAP91	2.69562711975712e-05	-0.0311034	0.051	0.121	0.797771	A-PEP.NTRK3	CFAP91
EIF5A	2.69968924028823e-05	0.364457	0.443	0.382	0.798973	A-PEP.NTRK3	EIF5A
NAP1L1	2.70002392465452e-05	0.283162	0.691	0.692	0.799072	A-PEP.NTRK3	NAP1L1
PODXL2	2.70322814671051e-05	-0.0447252	0.241	0.365	0.80002	A-PEP.NTRK3	PODXL2
DPY19L4	2.71464211066637e-05	-0.0100829	0.209	0.329	0.803398	A-PEP.NTRK3	DPY19L4
CLDND1	2.72809648987097e-05	0.085354	0.206	0.325	0.80738	A-PEP.NTRK3	CLDND1
GPC1	2.73495316467233e-05	-0.0318947	0.093	0.176	0.809409	A-PEP.NTRK3	GPC1
ENSCAFG00845029750	2.74152018784581e-05	0.481478	0.592	0.533	0.811353	A-PEP.NTRK3	ENSCAFG00845029750
ABHD16A	2.74319370804271e-05	-0.029533	0.276	0.39	0.811848	A-PEP.NTRK3	ABHD16A
ENSCAFG00845024056	2.74536211851671e-05	0.0857581	0.097	0.185	0.81249	A-PEP.NTRK3	ENSCAFG00845024056
CSTPP1	2.75412166226901e-05	-0.130695	0.265	0.384	0.815082	A-PEP.NTRK3	CSTPP1
LAMTOR3	2.75990067095683e-05	0.0216204	0.146	0.253	0.816793	A-PEP.NTRK3	LAMTOR3
ENSCAFG00845019402	2.76091621324539e-05	-0.00626903	0.046	0.114	0.817093	A-PEP.NTRK3	ENSCAFG00845019402
INO80E	2.7640376878098e-05	0.00969366	0.104	0.195	0.818017	A-PEP.NTRK3	INO80E
ABCG2	2.77222845469066e-05	-0.406898	0.172	0.26	0.820441	A-PEP.NTRK3	ABCG2
TRAPPC1	2.78603561014638e-05	0.0832424	0.132	0.231	0.824527	A-PEP.NTRK3	TRAPPC1
FAM107A	2.78966820903794e-05	0.308442	0.246	0.175	0.825602	A-PEP.NTRK3	FAM107A
RNF215	2.79297664157217e-05	-0.0131751	0.042	0.106	0.826581	A-PEP.NTRK3	RNF215
SERPINE2	2.7942021453347e-05	-0.044742	0.13	0.221	0.826944	A-PEP.NTRK3	SERPINE2
USP15	2.80157432692441e-05	-0.202427	0.432	0.573	0.829126	A-PEP.NTRK3	USP15
DGKD	2.82562027352668e-05	-0.103315	0.29	0.424	0.836242	A-PEP.NTRK3	DGKD
HGH1	2.8274996484847e-05	-0.00969684	0.039	0.103	0.836799	A-PEP.NTRK3	HGH1
CUEDC1	2.82918892854399e-05	0.00833898	0.049	0.119	0.837298	A-PEP.NTRK3	CUEDC1
ENSCAFG00845012788	2.83034561011035e-05	0.0899072	0.128	0.224	0.837641	A-PEP.NTRK3	ENSCAFG00845012788
DOK4	2.83321237815383e-05	0.392578	0.478	0.433	0.838489	A-PEP.NTRK3	DOK4
ENSCAFG00845013439	2.8404286163384e-05	-0.0289654	0.06	0.132	0.840625	A-PEP.NTRK3	ENSCAFG00845013439
FAM168B	2.85106023897468e-05	0.42707	0.501	0.468	0.843771	A-PEP.NTRK3	FAM168B
TUBD1	2.86498171613173e-05	0.022606	0.072	0.149	0.847891	A-PEP.NTRK3	TUBD1
SC5D	2.87344342001351e-05	-0.00523328	0.323	0.471	0.850396	A-PEP.NTRK3	SC5D
ZNF23	2.87382460426815e-05	0.0411399	0.1	0.19	0.850508	A-PEP.NTRK3	ZNF23
EIF3E	2.87718515735065e-05	-0.0166651	0.246	0.377	0.851503	A-PEP.NTRK3	EIF3E
TMEM178A	2.8788727538224e-05	0.191185	0.121	0.067	0.852002	A-PEP.NTRK3	TMEM178A
ZNF608	2.88448133764134e-05	-0.197248	0.135	0.23	0.853662	A-PEP.NTRK3	ZNF608
AP4E1	2.88762976336074e-05	0.0612291	0.22	0.354	0.854594	A-PEP.NTRK3	AP4E1
RFTN1	2.89451473415637e-05	-0.0201493	0.09	0.177	0.856632	A-PEP.NTRK3	RFTN1
APH1B	2.89586599305762e-05	0.12789	0.267	0.4	0.857032	A-PEP.NTRK3	APH1B
EDNRA	2.9027157557138e-05	-0.038657	0.056	0.126	0.859059	A-PEP.NTRK3	EDNRA
MFSD2B	2.91390171153784e-05	-0.00920617	0.241	0.366	0.862369	A-PEP.NTRK3	MFSD2B
HECTD4	2.9367544243738e-05	0.257096	0.738	0.77	0.869132	A-PEP.NTRK3	HECTD4
FBXO6.1	2.94620719186574e-05	0.244562	0.218	0.145	0.87193	A-PEP.NTRK3	FBXO6.1
LRP11	2.94663767197877e-05	-0.0930782	0.158	0.259	0.872057	A-PEP.NTRK3	LRP11
ILK	2.96943678880984e-05	-0.0868857	0.172	0.272	0.878805	A-PEP.NTRK3	ILK
BRCA1	3.00518534774113e-05	0.00118038	0.037	0.101	0.889385	A-PEP.NTRK3	BRCA1
LONRF3	3.02000500667156e-05	0.00844651	0.227	0.356	0.89377	A-PEP.NTRK3	LONRF3
NTAN1	3.02225772862238e-05	-0.00164286	0.213	0.33	0.894437	A-PEP.NTRK3	NTAN1
ATP11C	3.03673955553138e-05	-0.200164	0.32	0.457	0.898723	A-PEP.NTRK3	ATP11C
ZNF385B	3.0375215326176e-05	-0.604721	0.223	0.324	0.898954	A-PEP.NTRK3	ZNF385B
PLS1	3.06101362991686e-05	-0.0399926	0.16	0.265	0.905907	A-PEP.NTRK3	PLS1
POGLUT2	3.0980056754341e-05	-0.0241824	0.044	0.109	0.916855	A-PEP.NTRK3	POGLUT2
MYCT1	3.1128104343441e-05	0.0844685	0.07	0.148	0.921236	A-PEP.NTRK3	MYCT1
CLTA	3.11453503150548e-05	0.335901	0.541	0.496	0.921747	A-PEP.NTRK3	CLTA
FAM3C	3.1225328540205e-05	-0.0247857	0.165	0.268	0.924114	A-PEP.NTRK3	FAM3C
WDR41	3.12507500041261e-05	0.064248	0.167	0.279	0.924866	A-PEP.NTRK3	WDR41
VIPAS39	3.14543832426619e-05	0.0530373	0.265	0.403	0.930892	A-PEP.NTRK3	VIPAS39
ENSCAFG00845030299	3.1509486467912e-05	-0.0314574	0.053	0.12	0.932523	A-PEP.NTRK3	ENSCAFG00845030299
DNA2	3.1522880365217e-05	-0.0137415	0.042	0.108	0.93292	A-PEP.NTRK3	DNA2
ENSCAFG00845026700	3.17088436026822e-05	0.275451	0.209	0.138	0.938423	A-PEP.NTRK3	ENSCAFG00845026700
ALG9	3.18034704817992e-05	-0.00664551	0.128	0.225	0.941224	A-PEP.NTRK3	ALG9
RPL26	3.18860046384262e-05	0.156995	0.139	0.237	0.943666	A-PEP.NTRK3	RPL26
MIA3	3.22209051087099e-05	-0.0225382	0.39	0.531	0.953578	A-PEP.NTRK3	MIA3
QDPR	3.2342305595771e-05	-0.264466	0.246	0.346	0.957171	A-PEP.NTRK3	QDPR
RAB1A	3.23639803575218e-05	0.369024	0.58	0.529	0.957812	A-PEP.NTRK3	RAB1A
CACUL1	3.24021924576294e-05	-0.0298582	0.234	0.36	0.958943	A-PEP.NTRK3	CACUL1
TAF13	3.24298517931729e-05	0.304271	0.408	0.326	0.959761	A-PEP.NTRK3	TAF13
CTNND1	3.25857045268161e-05	-0.089216	0.383	0.547	0.964374	A-PEP.NTRK3	CTNND1
TMEM203	3.2696002231057e-05	-0.0169409	0.067	0.143	0.967638	A-PEP.NTRK3	TMEM203
SKIC8	3.27677704065324e-05	-0.00625925	0.176	0.292	0.969762	A-PEP.NTRK3	SKIC8
DNAJC18	3.28635200670821e-05	0.460945	0.566	0.573	0.972596	A-PEP.NTRK3	DNAJC18
ENSCAFG00845005501	3.29304351502781e-05	-0.0295255	0.081	0.161	0.974576	A-PEP.NTRK3	ENSCAFG00845005501
PRADC1	3.34868452168827e-05	-0.00726192	0.046	0.112	0.991043	A-PEP.NTRK3	PRADC1
THG1L	3.36113140230887e-05	-0.010683	0.053	0.124	0.994727	A-PEP.NTRK3	THG1L
ZNF75A	3.36253343867504e-05	0.00685449	0.144	0.245	0.995142	A-PEP.NTRK3	ZNF75A
UBL5	3.37279661212163e-05	0.458799	0.494	0.463	0.998179	A-PEP.NTRK3	UBL5
ENSCAFG00845018738	3.38338627245663e-05	0.197037	0.135	0.076	1	A-PEP.NTRK3	ENSCAFG00845018738
LRRTM2	3.40276345384146e-05	-0.02608	0.146	0.245	1	A-PEP.NTRK3	LRRTM2
PGD	3.41539449269677e-05	0.0251858	0.258	0.387	1	A-PEP.NTRK3	PGD
ENSCAFG00845008741	3.42733584529501e-05	-0.0775574	0.204	0.314	1	A-PEP.NTRK3	ENSCAFG00845008741
EPB41L3	3.43090179230498e-05	0.0786118	0.979	0.982	1	A-PEP.NTRK3	EPB41L3
ZNF770	3.48404813352902e-05	0.0801074	0.137	0.239	1	A-PEP.NTRK3	ZNF770
POP7	3.49364127370523e-05	0.211562	0.118	0.215	1	A-PEP.NTRK3	POP7
ENSCAFG00845006449	3.50618518786918e-05	0.254151	0.197	0.127	1	A-PEP.NTRK3	ENSCAFG00845006449
ATRX	3.53783239706955e-05	-0.213349	0.469	0.583	1	A-PEP.NTRK3	ATRX
FBXO46	3.54119013627143e-05	0.0454355	0.037	0.1	1	A-PEP.NTRK3	FBXO46
ENSCAFG00845013515	3.55374493160011e-05	0.161431	0.102	0.052	1	A-PEP.NTRK3	ENSCAFG00845013515
BTBD3	3.56021201164575e-05	0.0350919	0.237	0.368	1	A-PEP.NTRK3	BTBD3
AASDHPPT	3.56576837761898e-05	0.442031	0.441	0.407	1	A-PEP.NTRK3	AASDHPPT
PPP1R1A	3.59508275621071e-05	-0.0207393	0.088	0.165	1	A-PEP.NTRK3	PPP1R1A
OXLD1	3.60498465380091e-05	0.0498493	0.165	0.268	1	A-PEP.NTRK3	OXLD1
ENSCAFG00845018461	3.63618884817131e-05	0.0347446	0.102	0.194	1	A-PEP.NTRK3	ENSCAFG00845018461
EMC8	3.65310720238247e-05	0.000465075	0.081	0.158	1	A-PEP.NTRK3	EMC8
ZNF687	3.65428476926435e-05	-0.00573398	0.051	0.119	1	A-PEP.NTRK3	ZNF687
CPLANE2	3.66698574213508e-05	-0.0177693	0.167	0.272	1	A-PEP.NTRK3	CPLANE2
MPG	3.67313951391338e-05	0.0525664	0.065	0.138	1	A-PEP.NTRK3	MPG
ENSCAFG00845019474	3.67856571116089e-05	-0.0183474	0.049	0.116	1	A-PEP.NTRK3	ENSCAFG00845019474
PHLDA2	3.68700950138809e-05	-0.0138274	0.049	0.115	1	A-PEP.NTRK3	PHLDA2
KNDC1	3.68768253447426e-05	-0.0243998	0.053	0.121	1	A-PEP.NTRK3	KNDC1
PICK1	3.6895291783675e-05	-0.00686194	0.174	0.284	1	A-PEP.NTRK3	PICK1
PTK7	3.6946952139173e-05	-0.0665871	0.067	0.137	1	A-PEP.NTRK3	PTK7
SCPEP1	3.69628955863533e-05	0.139965	0.179	0.298	1	A-PEP.NTRK3	SCPEP1
GSKIP	3.71306514632977e-05	0.46773	0.427	0.387	1	A-PEP.NTRK3	GSKIP
ATP6V0E1	3.71998843578151e-05	0.232428	0.255	0.371	1	A-PEP.NTRK3	ATP6V0E1
DPP7	3.74618924696542e-05	0.273427	0.193	0.304	1	A-PEP.NTRK3	DPP7
NOL8	3.74866000203476e-05	-0.00488348	0.234	0.358	1	A-PEP.NTRK3	NOL8
CDV3	3.78655185681137e-05	0.021429	0.227	0.349	1	A-PEP.NTRK3	CDV3
MTFMT	3.7979685894818e-05	-0.0170497	0.146	0.249	1	A-PEP.NTRK3	MTFMT
ENSCAFG00845005566	3.81881872847503e-05	-0.0418056	0.118	0.202	1	A-PEP.NTRK3	ENSCAFG00845005566
ZDHHC21	3.82501185206666e-05	-0.0382664	0.139	0.239	1	A-PEP.NTRK3	ZDHHC21
MCRS1	3.83417717136726e-05	-0.00140474	0.209	0.316	1	A-PEP.NTRK3	MCRS1
DOHH	3.84360923475178e-05	-0.0358329	0.153	0.253	1	A-PEP.NTRK3	DOHH
COQ10A	3.84740011620603e-05	-0.0355772	0.063	0.133	1	A-PEP.NTRK3	COQ10A
NDUFC1	3.85815121649926e-05	0.366466	0.543	0.526	1	A-PEP.NTRK3	NDUFC1
RNF126	3.89160400022384e-05	0.059904	0.128	0.219	1	A-PEP.NTRK3	RNF126
CARS2	3.89176650376592e-05	0.0392678	0.232	0.358	1	A-PEP.NTRK3	CARS2
PAQR3	3.89434292241696e-05	-0.000464814	0.111	0.2	1	A-PEP.NTRK3	PAQR3
GRM4	3.92490937541268e-05	-0.132036	0.118	0.202	1	A-PEP.NTRK3	GRM4
ENSCAFG00845000823	3.97296503724877e-05	0.424803	0.422	0.372	1	A-PEP.NTRK3	ENSCAFG00845000823
SLC45A4	3.97799069658209e-05	-0.0513638	0.174	0.283	1	A-PEP.NTRK3	SLC45A4
MICALL2	3.98382089481026e-05	-0.022128	0.09	0.172	1	A-PEP.NTRK3	MICALL2
MTA1	4.00259076731678e-05	0.187977	0.211	0.326	1	A-PEP.NTRK3	MTA1
CHAF1A	4.01507428060009e-05	0.0122517	0.097	0.185	1	A-PEP.NTRK3	CHAF1A
JMJD4	4.01998302498892e-05	-0.016506	0.109	0.196	1	A-PEP.NTRK3	JMJD4
SH2B1	4.02275436555502e-05	0.0707829	0.153	0.259	1	A-PEP.NTRK3	SH2B1
ENSCAFG00845019973	4.03319919451535e-05	-0.00891304	0.1	0.186	1	A-PEP.NTRK3	ENSCAFG00845019973
C7H18orf21	4.03563944414761e-05	0.0110196	0.114	0.205	1	A-PEP.NTRK3	C7H18orf21
SEC24C	4.03661967443362e-05	0.027892	0.227	0.342	1	A-PEP.NTRK3	SEC24C
ENSCAFG00845006662	4.05921686894418e-05	0.0420574	0.169	0.272	1	A-PEP.NTRK3	ENSCAFG00845006662
EID1	4.06580003813185e-05	0.0302631	0.202	0.3	1	A-PEP.NTRK3	EID1
DOC2A	4.07112898873968e-05	0.00836757	0.056	0.125	1	A-PEP.NTRK3	DOC2A
STMN4	4.08201021155867e-05	-0.142234	0.237	0.34	1	A-PEP.NTRK3	STMN4
DYNLT2B	4.09095552386524e-05	0.034588	0.063	0.135	1	A-PEP.NTRK3	DYNLT2B
TTC9C	4.09239742989366e-05	0.0490732	0.118	0.214	1	A-PEP.NTRK3	TTC9C
IMPDH2	4.09295029480113e-05	0.104409	0.181	0.284	1	A-PEP.NTRK3	IMPDH2
RBFOX3	4.11185280103384e-05	0.402363	0.448	0.41	1	A-PEP.NTRK3	RBFOX3
ENSCAFG00845006904	4.12622879119651e-05	-0.0115392	0.065	0.136	1	A-PEP.NTRK3	ENSCAFG00845006904
ZNF382	4.13981501136334e-05	0.273083	0.09	0.174	1	A-PEP.NTRK3	ZNF382
BMT2	4.14183807466982e-05	-0.108197	0.037	0.1	1	A-PEP.NTRK3	BMT2
SRD5A1	4.16700383651993e-05	3.61035463214976e-05	0.118	0.208	1	A-PEP.NTRK3	SRD5A1
MOCS3	4.17716557074506e-05	-0.00309696	0.046	0.11	1	A-PEP.NTRK3	MOCS3
HSPA9	4.17892916072744e-05	0.335378	0.643	0.627	1	A-PEP.NTRK3	HSPA9
ENSCAFG00845028556	4.21304306227404e-05	0.0362065	0.146	0.245	1	A-PEP.NTRK3	ENSCAFG00845028556
PTBP2	4.22283007889635e-05	-0.0529739	0.323	0.47	1	A-PEP.NTRK3	PTBP2
ENSCAFG00845020130	4.2280660878151e-05	0.101535	0.262	0.396	1	A-PEP.NTRK3	ENSCAFG00845020130
PRKCD	4.2498637579702e-05	-0.201909	0.244	0.347	1	A-PEP.NTRK3	PRKCD
SEZ6L	4.28200791738678e-05	-0.197404	0.084	0.159	1	A-PEP.NTRK3	SEZ6L
FAM210A	4.29755490219581e-05	0.0301665	0.174	0.285	1	A-PEP.NTRK3	FAM210A
TRPV2	4.32003383967084e-05	-0.0683811	0.255	0.374	1	A-PEP.NTRK3	TRPV2
DLG4	4.34487357415829e-05	0.00484403	0.111	0.199	1	A-PEP.NTRK3	DLG4
PSD4	4.35198618932458e-05	-0.0169715	0.074	0.149	1	A-PEP.NTRK3	PSD4
FAM214A	4.36907493529325e-05	-0.314549	0.153	0.234	1	A-PEP.NTRK3	FAM214A
CFAP20	4.37043028253641e-05	-0.0138369	0.179	0.281	1	A-PEP.NTRK3	CFAP20
SOS1	4.37521650219496e-05	0.343781	0.664	0.681	1	A-PEP.NTRK3	SOS1
ENSCAFG00845014627	4.38421240965915e-05	-0.459152	0.241	0.338	1	A-PEP.NTRK3	ENSCAFG00845014627
TMCC2	4.42355004682495e-05	-0.0175293	0.111	0.2	1	A-PEP.NTRK3	TMCC2
CELSR2	4.42457011234689e-05	-0.0141541	0.118	0.211	1	A-PEP.NTRK3	CELSR2
RIOK1	4.42547171698884e-05	0.0578045	0.227	0.363	1	A-PEP.NTRK3	RIOK1
CCAR2	4.4585542271863e-05	0.00238386	0.162	0.262	1	A-PEP.NTRK3	CCAR2
STK4	4.48538733803041e-05	0.0493963	0.234	0.363	1	A-PEP.NTRK3	STK4
PPP4R4	4.48927894660942e-05	-0.326336	0.469	0.61	1	A-PEP.NTRK3	PPP4R4
ID2	4.50048950419872e-05	0.000435109	0.086	0.166	1	A-PEP.NTRK3	ID2
DNAJA2	4.50947562175129e-05	0.338937	0.49	0.431	1	A-PEP.NTRK3	DNAJA2
SNX2	4.51371349403049e-05	-0.0762637	0.329	0.451	1	A-PEP.NTRK3	SNX2
RHBDD2	4.52224485997309e-05	-0.12028	0.336	0.424	1	A-PEP.NTRK3	RHBDD2
TMEM263	4.52365627463693e-05	0.00821011	0.125	0.217	1	A-PEP.NTRK3	TMEM263
PSMA4	4.54239528596517e-05	0.449345	0.552	0.518	1	A-PEP.NTRK3	PSMA4
RPL36A	4.54369998318352e-05	0.189725	0.2	0.128	1	A-PEP.NTRK3	RPL36A
ENSCAFG00845015132	4.55457907791735e-05	0.0440817	0.107	0.197	1	A-PEP.NTRK3	ENSCAFG00845015132
SPATA2	4.57837908267861e-05	-0.00655248	0.093	0.175	1	A-PEP.NTRK3	SPATA2
SYAP1	4.58771712630395e-05	0.105318	0.204	0.323	1	A-PEP.NTRK3	SYAP1
RNF151	4.59637241974997e-05	-0.004107	0.044	0.108	1	A-PEP.NTRK3	RNF151
C37H2orf80	4.60889949988382e-05	0.175782	0.107	0.057	1	A-PEP.NTRK3	C37H2orf80
ENSCAFG00845001977	4.62109239529753e-05	0.621554	0.55	0.526	1	A-PEP.NTRK3	ENSCAFG00845001977
ENSCAFG00845011459	4.62950962199724e-05	-0.029893	0.213	0.323	1	A-PEP.NTRK3	ENSCAFG00845011459
COMMD2	4.63927042210742e-05	0.0606708	0.174	0.289	1	A-PEP.NTRK3	COMMD2
WARS1	4.68063971718076e-05	0.265255	0.636	0.6	1	A-PEP.NTRK3	WARS1
UBA6	4.70373606219284e-05	-0.126202	0.455	0.61	1	A-PEP.NTRK3	UBA6
COX5B	4.75711165665054e-05	0.529073	0.503	0.455	1	A-PEP.NTRK3	COX5B
ENSCAFG00845000049	4.75965473566861e-05	-0.0250911	0.058	0.127	1	A-PEP.NTRK3	ENSCAFG00845000049
ARHGAP29	4.7806181850456e-05	-0.0246766	0.104	0.192	1	A-PEP.NTRK3	ARHGAP29
CLCN5	4.78085526625781e-05	0.0204762	0.109	0.198	1	A-PEP.NTRK3	CLCN5
CARNMT1	4.78973334701664e-05	-0.0121324	0.097	0.183	1	A-PEP.NTRK3	CARNMT1
ZNF652	4.79080579969082e-05	-0.0187814	0.046	0.113	1	A-PEP.NTRK3	ZNF652
ZMYND19	4.7915340146772e-05	0.0347574	0.077	0.155	1	A-PEP.NTRK3	ZMYND19
CHST10	4.79448605107456e-05	-0.00716258	0.253	0.378	1	A-PEP.NTRK3	CHST10
CARS1	4.81983688180077e-05	-0.0265412	0.262	0.377	1	A-PEP.NTRK3	CARS1
ADCY9	4.87144298537187e-05	-0.15985	0.234	0.351	1	A-PEP.NTRK3	ADCY9
ENSCAFG00845018554	4.87986768451655e-05	-0.0489745	0.044	0.106	1	A-PEP.NTRK3	ENSCAFG00845018554
ZDHHC18	4.89113515722934e-05	0.0504509	0.26	0.383	1	A-PEP.NTRK3	ZDHHC18
MSH3	4.89497221227538e-05	-0.0338209	0.232	0.362	1	A-PEP.NTRK3	MSH3
ENSCAFG00845018902	4.90608990127047e-05	-0.117827	0.125	0.212	1	A-PEP.NTRK3	ENSCAFG00845018902
CEP43	4.91032035710276e-05	0.13335	0.146	0.244	1	A-PEP.NTRK3	CEP43
ENSCAFG00845026909	4.92403947023566e-05	0.0650859	0.086	0.169	1	A-PEP.NTRK3	ENSCAFG00845026909
ENSCAFG00845030720	4.92430621209588e-05	-0.0937545	0.204	0.301	1	A-PEP.NTRK3	ENSCAFG00845030720
ENSCAFG00845011674	4.92866422833423e-05	0.0104802	0.174	0.281	1	A-PEP.NTRK3	ENSCAFG00845011674
COMT	4.98751512888172e-05	-0.0313537	0.151	0.245	1	A-PEP.NTRK3	COMT
DNAJA1	5.00898641794749e-05	0.275763	0.622	0.551	1	A-PEP.NTRK3	DNAJA1
MBLAC2	5.02624218682863e-05	-0.0467299	0.325	0.468	1	A-PEP.NTRK3	MBLAC2
LTBP1	5.02785636802643e-05	-0.146735	0.144	0.237	1	A-PEP.NTRK3	LTBP1
ASB8	5.03789690231213e-05	0.0302764	0.2	0.314	1	A-PEP.NTRK3	ASB8
HYCC2	5.09374972310462e-05	0.075285	0.258	0.395	1	A-PEP.NTRK3	HYCC2
ENSCAFG00845030223	5.12864768990825e-05	-0.0336639	0.084	0.159	1	A-PEP.NTRK3	ENSCAFG00845030223
IRS2	5.14861663342548e-05	-0.0267417	0.2	0.312	1	A-PEP.NTRK3	IRS2
MEAK7	5.15067833966161e-05	0.0306841	0.165	0.277	1	A-PEP.NTRK3	MEAK7
UROS	5.16311512536929e-05	0.0762203	0.213	0.332	1	A-PEP.NTRK3	UROS
LAMTOR1	5.16313620773302e-05	0.59691	0.406	0.361	1	A-PEP.NTRK3	LAMTOR1
CCDC97	5.17741823181746e-05	0.0142367	0.116	0.207	1	A-PEP.NTRK3	CCDC97
TOPBP1	5.19961410821819e-05	0.45914	0.455	0.429	1	A-PEP.NTRK3	TOPBP1
DDX23	5.21332796281745e-05	0.0471097	0.174	0.287	1	A-PEP.NTRK3	DDX23
UPB1	5.23127979756258e-05	0.00529606	0.051	0.118	1	A-PEP.NTRK3	UPB1
DYNC1LI1	5.23536135215574e-05	0.44207	0.603	0.614	1	A-PEP.NTRK3	DYNC1LI1
MGAT2	5.24127889804496e-05	-0.0266895	0.086	0.162	1	A-PEP.NTRK3	MGAT2
TMT1A	5.24771971773054e-05	-0.0207782	0.046	0.111	1	A-PEP.NTRK3	TMT1A
RPS17	5.26673300797647e-05	0.149215	0.269	0.396	1	A-PEP.NTRK3	RPS17
SLC25A11	5.2707765888754e-05	-0.159933	0.271	0.373	1	A-PEP.NTRK3	SLC25A11
SOD1	5.28445726345449e-05	0.462211	0.703	0.68	1	A-PEP.NTRK3	SOD1
ZNF367	5.28708242929895e-05	0.00916413	0.097	0.182	1	A-PEP.NTRK3	ZNF367
TMEM158	5.29646118447536e-05	-0.0159905	0.046	0.109	1	A-PEP.NTRK3	TMEM158
DDIT3	5.304860774677e-05	-0.036529	0.137	0.231	1	A-PEP.NTRK3	DDIT3
ZBTB10	5.30971675124147e-05	0.0669141	0.195	0.312	1	A-PEP.NTRK3	ZBTB10
CBX4	5.3117062312375e-05	0.00682892	0.104	0.191	1	A-PEP.NTRK3	CBX4
SULT1A1	5.3121234887662e-05	0.13481	0.093	0.174	1	A-PEP.NTRK3	SULT1A1
ENSCAFG00845025456	5.31999037555807e-05	-0.196568	0.095	0.173	1	A-PEP.NTRK3	ENSCAFG00845025456
ENSCAFG00845001055	5.32215721225528e-05	-0.00988017	0.042	0.102	1	A-PEP.NTRK3	ENSCAFG00845001055
RNASEH1	5.33504675812507e-05	-0.0264896	0.211	0.331	1	A-PEP.NTRK3	RNASEH1
EIF2AK1	5.36041376386565e-05	0.234753	0.174	0.282	1	A-PEP.NTRK3	EIF2AK1
NAMPT	5.3710530446301e-05	0.0115724	0.223	0.346	1	A-PEP.NTRK3	NAMPT
PITRM1	5.40962509163632e-05	0.030041	0.162	0.27	1	A-PEP.NTRK3	PITRM1
ENSCAFG00845025272	5.41545573915663e-05	0.0095625	0.093	0.173	1	A-PEP.NTRK3	ENSCAFG00845025272
ANKRD16	5.4277300483036e-05	-0.00590291	0.079	0.156	1	A-PEP.NTRK3	ANKRD16
MSL1	5.48029918259725e-05	0.00724037	0.204	0.318	1	A-PEP.NTRK3	MSL1
SLC31A1	5.48126821188477e-05	0.022515	0.104	0.193	1	A-PEP.NTRK3	SLC31A1
ACACB	5.49976670017625e-05	-0.125597	0.042	0.103	1	A-PEP.NTRK3	ACACB
ENSCAFG00845004344	5.51533895274455e-05	0.047783	0.081	0.162	1	A-PEP.NTRK3	ENSCAFG00845004344
HIP1R	5.53901137675626e-05	-0.0325214	0.118	0.207	1	A-PEP.NTRK3	HIP1R
ENSCAFG00845003735	5.55772571958791e-05	-0.0143071	0.063	0.133	1	A-PEP.NTRK3	ENSCAFG00845003735
CNTN1	5.56145204620748e-05	0.0815462	0.889	0.872	1	A-PEP.NTRK3	CNTN1
MANEA	5.57270124623157e-05	-0.0603683	0.146	0.242	1	A-PEP.NTRK3	MANEA
MAK16	5.57612781797738e-05	0.0245543	0.13	0.224	1	A-PEP.NTRK3	MAK16
TMEM218	5.63228483358487e-05	0.0412659	0.128	0.211	1	A-PEP.NTRK3	TMEM218
XPO7	5.65189880067954e-05	-0.107818	0.371	0.501	1	A-PEP.NTRK3	XPO7
SYNRG	5.68370407793068e-05	-0.00407032	0.318	0.457	1	A-PEP.NTRK3	SYNRG
BRI3	5.68814670467662e-05	0.490042	0.114	0.203	1	A-PEP.NTRK3	BRI3
ENSCAFG00845021215	5.69197967501051e-05	-0.00207132	0.109	0.196	1	A-PEP.NTRK3	ENSCAFG00845021215
MFAP5	5.6941154012991e-05	0.558015	0.374	0.328	1	A-PEP.NTRK3	MFAP5
ENSCAFG00845026919	5.73666417270793e-05	-0.0109666	0.111	0.198	1	A-PEP.NTRK3	ENSCAFG00845026919
BNIP1	5.75684668393852e-05	0.0220371	0.165	0.275	1	A-PEP.NTRK3	BNIP1
ZNF575	5.76701852675139e-05	0.0497485	0.109	0.197	1	A-PEP.NTRK3	ZNF575
DDX6	5.78945941642286e-05	-0.0560304	0.304	0.443	1	A-PEP.NTRK3	DDX6
CMC2	5.79422425506832e-05	-0.065113	0.095	0.173	1	A-PEP.NTRK3	CMC2
KLHDC2	5.79805355257997e-05	-0.0173286	0.234	0.352	1	A-PEP.NTRK3	KLHDC2
SYNDIG1	5.81016854173671e-05	-0.3059	0.095	0.171	1	A-PEP.NTRK3	SYNDIG1
ENSCAFG00845007640	5.85336314425426e-05	0.00386605	0.095	0.175	1	A-PEP.NTRK3	ENSCAFG00845007640
ENSCAFG00845018751	5.88146489315568e-05	-0.718342	0.334	0.389	1	A-PEP.NTRK3	ENSCAFG00845018751
SEC61G	5.90628601514308e-05	0.141038	0.2	0.317	1	A-PEP.NTRK3	SEC61G
DDX54	5.96179165384437e-05	0.019568	0.139	0.239	1	A-PEP.NTRK3	DDX54
RNF170	5.9742526219155e-05	-0.0247698	0.23	0.345	1	A-PEP.NTRK3	RNF170
ENSCAFG00845003702	5.98111900085244e-05	-0.0287275	0.123	0.21	1	A-PEP.NTRK3	ENSCAFG00845003702
ACAD9	6.02500147675895e-05	-0.0950358	0.281	0.405	1	A-PEP.NTRK3	ACAD9
RICTOR	6.02681272780453e-05	0.0235993	0.281	0.425	1	A-PEP.NTRK3	RICTOR
RAB39A	6.05059882038452e-05	-0.0109656	0.044	0.107	1	A-PEP.NTRK3	RAB39A
COPS2	6.06890446035318e-05	0.429177	0.527	0.521	1	A-PEP.NTRK3	COPS2
TRNP1	6.06893892896901e-05	-0.00851595	0.067	0.139	1	A-PEP.NTRK3	TRNP1
GRHPR	6.08579895564074e-05	0.0351717	0.167	0.275	1	A-PEP.NTRK3	GRHPR
DSN1	6.11414835053366e-05	-0.0541242	0.044	0.106	1	A-PEP.NTRK3	DSN1
ENSCAFG00845031024	6.16770166202767e-05	0.351473	0.274	0.208	1	A-PEP.NTRK3	ENSCAFG00845031024
ASB1	6.17291967543796e-05	-0.0260293	0.225	0.336	1	A-PEP.NTRK3	ASB1
NGLY1	6.19266226964232e-05	-0.00420644	0.148	0.249	1	A-PEP.NTRK3	NGLY1
SENP8	6.19773381632507e-05	0.0152355	0.132	0.229	1	A-PEP.NTRK3	SENP8
MCM3	6.22644579786064e-05	0.0335165	0.072	0.146	1	A-PEP.NTRK3	MCM3
SMIM10L1	6.28174173180872e-05	0.11788	0.155	0.262	1	A-PEP.NTRK3	SMIM10L1
PCYT2	6.30821109726698e-05	0.0374579	0.23	0.324	1	A-PEP.NTRK3	PCYT2
TDRD12	6.31089050256519e-05	-0.0858907	0.039	0.101	1	A-PEP.NTRK3	TDRD12
PSME3	6.31304514363265e-05	0.0391551	0.167	0.273	1	A-PEP.NTRK3	PSME3
HEATR5B	6.39490713316484e-05	0.004614	0.281	0.419	1	A-PEP.NTRK3	HEATR5B
RPS10	6.44263207306312e-05	0.420993	0.401	0.355	1	A-PEP.NTRK3	RPS10
TMEM150B	6.44280189327456e-05	-0.0126761	0.06	0.128	1	A-PEP.NTRK3	TMEM150B
CORO1A	6.54267402666526e-05	0.00940941	0.148	0.24	1	A-PEP.NTRK3	CORO1A
FEZ1	6.59940425271426e-05	0.302529	0.687	0.648	1	A-PEP.NTRK3	FEZ1
DNAAF2	6.59965045929402e-05	0.0154814	0.067	0.139	1	A-PEP.NTRK3	DNAAF2
ENSCAFG00845008525	6.6086001732577e-05	-0.0135236	0.172	0.271	1	A-PEP.NTRK3	ENSCAFG00845008525
ENSCAFG00845020239	6.6990055283785e-05	0.0556426	0.262	0.405	1	A-PEP.NTRK3	ENSCAFG00845020239
SMIM15	6.71232017720291e-05	-0.00100117	0.1	0.183	1	A-PEP.NTRK3	SMIM15
TIMMDC1	6.72463320466003e-05	0.0780425	0.216	0.34	1	A-PEP.NTRK3	TIMMDC1
ENSCAFG00845019161	6.73215210189188e-05	0.348838	0.146	0.235	1	A-PEP.NTRK3	ENSCAFG00845019161
HCCS	6.74319283277283e-05	-0.0263796	0.084	0.163	1	A-PEP.NTRK3	HCCS
ENSCAFG00845001341	6.74643926713711e-05	0.00203422	0.067	0.137	1	A-PEP.NTRK3	ENSCAFG00845001341
PDF	6.78693995480073e-05	0.000527789	0.142	0.236	1	A-PEP.NTRK3	PDF
CCDC89	6.79363188385244e-05	-0.0171043	0.065	0.134	1	A-PEP.NTRK3	CCDC89
WBP1	6.79787288520529e-05	0.260671	0.144	0.24	1	A-PEP.NTRK3	WBP1
AHCY	6.80978385052361e-05	-0.0256615	0.102	0.186	1	A-PEP.NTRK3	AHCY
SPATS2L	6.81159767998812e-05	-0.146133	0.267	0.392	1	A-PEP.NTRK3	SPATS2L
CTNNB1	6.81862069043631e-05	-0.17785	0.376	0.5	1	A-PEP.NTRK3	CTNNB1
TSPAN18	6.83870478374492e-05	-0.086274	0.081	0.156	1	A-PEP.NTRK3	TSPAN18
GFRA2	6.85803682881811e-05	-0.32573	0.13	0.215	1	A-PEP.NTRK3	GFRA2
SDK2	6.90256084804143e-05	-0.122751	0.06	0.129	1	A-PEP.NTRK3	SDK2
BROX	6.91344760164038e-05	0.355951	0.573	0.563	1	A-PEP.NTRK3	BROX
NCLN	6.93332318954441e-05	0.00425536	0.167	0.269	1	A-PEP.NTRK3	NCLN
LONP1	7.00693204169456e-05	0.00406663	0.174	0.272	1	A-PEP.NTRK3	LONP1
EEIG1	7.00850934736079e-05	-0.421575	0.255	0.376	1	A-PEP.NTRK3	EEIG1
CABIN1	7.01369275133818e-05	0.0497909	0.232	0.35	1	A-PEP.NTRK3	CABIN1
TSC22D1	7.03939514485734e-05	0.186843	0.8	0.79	1	A-PEP.NTRK3	TSC22D1
LRP10	7.04076491902243e-05	-0.0361875	0.137	0.229	1	A-PEP.NTRK3	LRP10
PHTF1	7.05835377821584e-05	0.410832	0.457	0.43	1	A-PEP.NTRK3	PHTF1
HDAC11	7.09211216456588e-05	0.00161788	0.158	0.259	1	A-PEP.NTRK3	HDAC11
DISP2	7.147131473469e-05	-0.0285288	0.16	0.254	1	A-PEP.NTRK3	DISP2
BET1	7.16209377944663e-05	-0.0045095	0.128	0.218	1	A-PEP.NTRK3	BET1
H2AFV	7.16442003830022e-05	0.239314	0.176	0.113	1	A-PEP.NTRK3	H2AFV
UQCC1	7.1712766555384e-05	-0.042684	0.218	0.331	1	A-PEP.NTRK3	UQCC1
KAT5	7.19855670757836e-05	0.0453763	0.146	0.246	1	A-PEP.NTRK3	KAT5
PSMC6	7.23675341651803e-05	-0.072316	0.371	0.51	1	A-PEP.NTRK3	PSMC6
GATC	7.2370567860062e-05	-0.00801103	0.144	0.239	1	A-PEP.NTRK3	GATC
ENSCAFG00845012942	7.24249626434872e-05	-0.00493396	0.053	0.119	1	A-PEP.NTRK3	ENSCAFG00845012942
MOCOS	7.24792670461484e-05	-0.256265	0.172	0.27	1	A-PEP.NTRK3	MOCOS
MAP2K4	7.25268049011958e-05	-0.097162	0.473	0.617	1	A-PEP.NTRK3	MAP2K4
ENSCAFG00845007040	7.26612763872697e-05	0.0264928	0.097	0.18	1	A-PEP.NTRK3	ENSCAFG00845007040
CREB3L4	7.28791435943181e-05	-0.0186619	0.056	0.119	1	A-PEP.NTRK3	CREB3L4
TMEM69	7.28909859908774e-05	0.0463222	0.086	0.167	1	A-PEP.NTRK3	TMEM69
CORO2B	7.3247260428973e-05	0.245138	0.371	0.29	1	A-PEP.NTRK3	CORO2B
DHX8	7.32824203850113e-05	0.0744944	0.165	0.269	1	A-PEP.NTRK3	DHX8
ARPC1B	7.3562390001585e-05	0.0164777	0.079	0.154	1	A-PEP.NTRK3	ARPC1B
EPG5	7.35826053428287e-05	-0.00119928	0.306	0.447	1	A-PEP.NTRK3	EPG5
DRP2	7.36032511656301e-05	0.00950294	0.114	0.201	1	A-PEP.NTRK3	DRP2
ZZZ3	7.36654702423656e-05	-0.0892917	0.297	0.43	1	A-PEP.NTRK3	ZZZ3
LRRC51	7.36699097560996e-05	0.00181534	0.042	0.103	1	A-PEP.NTRK3	LRRC51
STOX1	7.40355505865624e-05	-0.00666705	0.058	0.124	1	A-PEP.NTRK3	STOX1
ESS2	7.51686244129219e-05	0.0307624	0.093	0.174	1	A-PEP.NTRK3	ESS2
KCNK12	7.52468588986047e-05	-0.0323188	0.304	0.432	1	A-PEP.NTRK3	KCNK12
KPNA5	7.52557923437376e-05	0.0710965	0.202	0.322	1	A-PEP.NTRK3	KPNA5
SPARC	7.52567193355961e-05	-0.114252	0.158	0.251	1	A-PEP.NTRK3	SPARC
CDK18	7.56654885972319e-05	0.0139583	0.046	0.108	1	A-PEP.NTRK3	CDK18
ST3GAL2	7.58093974800645e-05	0.0251289	0.211	0.328	1	A-PEP.NTRK3	ST3GAL2
PSMA5	7.58338215464854e-05	-0.016416	0.267	0.392	1	A-PEP.NTRK3	PSMA5
GNPTAB	7.58770158079188e-05	0.0519646	0.276	0.413	1	A-PEP.NTRK3	GNPTAB
DENND1B	7.62991630443017e-05	-0.170232	0.218	0.322	1	A-PEP.NTRK3	DENND1B
INTS5	7.63151822145829e-05	0.00516132	0.079	0.154	1	A-PEP.NTRK3	INTS5
VAPA	7.65374647707215e-05	-0.0697816	0.35	0.482	1	A-PEP.NTRK3	VAPA
VAV3	7.69168787736677e-05	-0.220407	0.151	0.242	1	A-PEP.NTRK3	VAV3
C19orf12	7.70755889848423e-05	0.0165877	0.088	0.168	1	A-PEP.NTRK3	C19orf12
SMPDL3A	7.72808476937308e-05	-0.0277897	0.046	0.108	1	A-PEP.NTRK3	SMPDL3A
PUDP	7.75920998559554e-05	-0.0151976	0.206	0.316	1	A-PEP.NTRK3	PUDP
CEP57L1	7.79126926398555e-05	-0.0491841	0.097	0.179	1	A-PEP.NTRK3	CEP57L1
FPGT	7.8129949697476e-05	0.0267448	0.088	0.168	1	A-PEP.NTRK3	FPGT
TMEM200A	7.8306700071447e-05	-0.1087	0.049	0.111	1	A-PEP.NTRK3	TMEM200A
DCTPP1	7.85018344011568e-05	-0.00677223	0.042	0.102	1	A-PEP.NTRK3	DCTPP1
TERF1	7.85827577153666e-05	-0.000129765	0.202	0.309	1	A-PEP.NTRK3	TERF1
FBLN7	7.87516110119493e-05	0.231679	0.179	0.116	1	A-PEP.NTRK3	FBLN7
CCS	7.87952702470293e-05	0.37041	0.179	0.285	1	A-PEP.NTRK3	CCS
RPS6KA5	7.90685791761111e-05	-0.249126	0.306	0.429	1	A-PEP.NTRK3	RPS6KA5
LRFN3	7.91280948529796e-05	0.0235733	0.086	0.162	1	A-PEP.NTRK3	LRFN3
AGPAT1	7.94016967953169e-05	-0.00987717	0.186	0.288	1	A-PEP.NTRK3	AGPAT1
COQ3	7.9519918654013e-05	0.0434491	0.179	0.281	1	A-PEP.NTRK3	COQ3
THAP4	7.9638723310018e-05	0.0321724	0.155	0.255	1	A-PEP.NTRK3	THAP4
GPAT3	7.97490726895716e-05	-0.0200404	0.051	0.116	1	A-PEP.NTRK3	GPAT3
SUV39H2	7.97500265622357e-05	-0.0203204	0.046	0.109	1	A-PEP.NTRK3	SUV39H2
ZNF624	7.9912759169343e-05	0.0142158	0.039	0.101	1	A-PEP.NTRK3	ZNF624
ISY1	8.0059442470618e-05	0.034712	0.2	0.315	1	A-PEP.NTRK3	ISY1
DNAJC6	8.00862224219951e-05	0.241708	0.675	0.677	1	A-PEP.NTRK3	DNAJC6
RTCB	8.02350311879876e-05	-0.0194387	0.227	0.343	1	A-PEP.NTRK3	RTCB
TAL2	8.04919965511651e-05	0.0350471	0.063	0.134	1	A-PEP.NTRK3	TAL2
MARCHF2	8.06232064659242e-05	-0.0202846	0.193	0.294	1	A-PEP.NTRK3	MARCHF2
SNRPD1	8.10144351793396e-05	0.0422237	0.206	0.321	1	A-PEP.NTRK3	SNRPD1
VWC2L	8.16110097179886e-05	-0.24226	0.142	0.228	1	A-PEP.NTRK3	VWC2L
RASSF3	8.16265271330498e-05	-0.0728589	0.148	0.239	1	A-PEP.NTRK3	RASSF3
RBBP5	8.17612703392369e-05	0.023574	0.23	0.348	1	A-PEP.NTRK3	RBBP5
ENSCAFG00845026603	8.20759985050712e-05	0.0307885	0.079	0.152	1	A-PEP.NTRK3	ENSCAFG00845026603
MOB3A	8.20779717503811e-05	0.0325843	0.118	0.206	1	A-PEP.NTRK3	MOB3A
ENSCAFG00845028181	8.21950337345511e-05	-0.0242086	0.077	0.145	1	A-PEP.NTRK3	ENSCAFG00845028181
ADORA1	8.25227604883268e-05	-0.0850085	0.077	0.15	1	A-PEP.NTRK3	ADORA1
SAC3D1	8.27642725278226e-05	-0.00611117	0.09	0.169	1	A-PEP.NTRK3	SAC3D1
USP10	8.27957285484892e-05	0.00444714	0.267	0.401	1	A-PEP.NTRK3	USP10
ENSCAFG00845024546	8.3136138716727e-05	-0.0162439	0.053	0.118	1	A-PEP.NTRK3	ENSCAFG00845024546
SMAD7	8.31498989612021e-05	-0.000360944	0.046	0.109	1	A-PEP.NTRK3	SMAD7
REPIN1	8.32253140885336e-05	0.00932325	0.123	0.215	1	A-PEP.NTRK3	REPIN1
FABP5	8.3750707888908e-05	0.0635338	0.114	0.195	1	A-PEP.NTRK3	FABP5
SNF8	8.38057952719086e-05	0.0214324	0.165	0.265	1	A-PEP.NTRK3	SNF8
PI4KA	8.41859739731532e-05	-0.133644	0.527	0.658	1	A-PEP.NTRK3	PI4KA
DDX47	8.43153643620064e-05	0.0337343	0.2	0.307	1	A-PEP.NTRK3	DDX47
MTSS2	8.44391219460565e-05	-0.0536781	0.067	0.136	1	A-PEP.NTRK3	MTSS2
AGFG1	8.46889469710181e-05	-0.115815	0.29	0.414	1	A-PEP.NTRK3	AGFG1
RUVBL1	8.47501688817475e-05	0.0552856	0.139	0.229	1	A-PEP.NTRK3	RUVBL1
SERINC3	8.48369092479815e-05	0.282822	0.643	0.569	1	A-PEP.NTRK3	SERINC3
DR1	8.49436159755966e-05	0.0187094	0.074	0.148	1	A-PEP.NTRK3	DR1
B4GALT3	8.5624751498086e-05	0.00623635	0.142	0.234	1	A-PEP.NTRK3	B4GALT3
CIC	8.63281283695062e-05	0.042486	0.262	0.387	1	A-PEP.NTRK3	CIC
POU4F2	8.67385552698705e-05	-0.0281798	0.067	0.135	1	A-PEP.NTRK3	POU4F2
SCO2	8.71032089713268e-05	-0.0225186	0.053	0.117	1	A-PEP.NTRK3	SCO2
ATP6V1H	8.73561663246942e-05	-0.152271	0.425	0.552	1	A-PEP.NTRK3	ATP6V1H
EIF4A3	8.74727975720206e-05	-0.0108078	0.16	0.258	1	A-PEP.NTRK3	EIF4A3
CCDC50	8.77266805805129e-05	-0.0185598	0.042	0.1	1	A-PEP.NTRK3	CCDC50
MDH1	8.78756682974537e-05	0.363419	0.582	0.533	1	A-PEP.NTRK3	MDH1
PTEN	8.81327214484307e-05	0.370972	0.596	0.611	1	A-PEP.NTRK3	PTEN
CDH4	8.81627882203358e-05	-0.242317	0.044	0.103	1	A-PEP.NTRK3	CDH4
TAF6	8.85156406789743e-05	0.00106107	0.118	0.207	1	A-PEP.NTRK3	TAF6
RARRES2	8.85220501500112e-05	-0.0727849	0.084	0.159	1	A-PEP.NTRK3	RARRES2
LMAN1	8.86025982223726e-05	0.0581062	0.19	0.302	1	A-PEP.NTRK3	LMAN1
P2RX3	8.88466502211117e-05	-0.0484984	0.111	0.19	1	A-PEP.NTRK3	P2RX3
ZNF526	8.92113122403511e-05	-0.0134744	0.044	0.106	1	A-PEP.NTRK3	ZNF526
RPF2	8.92823270896472e-05	0.0169396	0.258	0.364	1	A-PEP.NTRK3	RPF2
NFKBIB	8.92880403861401e-05	0.0104315	0.148	0.246	1	A-PEP.NTRK3	NFKBIB
AGAP3	8.94018644886942e-05	-0.00552043	0.262	0.384	1	A-PEP.NTRK3	AGAP3
PLD3	8.9708202765565e-05	0.286681	0.575	0.546	1	A-PEP.NTRK3	PLD3
CBARP	9.00325969002882e-05	-0.0175482	0.051	0.114	1	A-PEP.NTRK3	CBARP
TMEM216	9.03883388651195e-05	0.019237	0.058	0.124	1	A-PEP.NTRK3	TMEM216
HERC3	9.05332494977305e-05	-0.1015	0.327	0.459	1	A-PEP.NTRK3	HERC3
PSMA7	9.13982472773774e-05	0.415912	0.534	0.502	1	A-PEP.NTRK3	PSMA7
HINT2	9.19824172689342e-05	-0.0219079	0.125	0.211	1	A-PEP.NTRK3	HINT2
PRDM2	9.22458583180703e-05	-0.0446525	0.385	0.54	1	A-PEP.NTRK3	PRDM2
ZBTB6	9.2494384064481e-05	0.0294882	0.084	0.161	1	A-PEP.NTRK3	ZBTB6
SVOP	9.29735990514192e-05	-0.0753921	0.343	0.461	1	A-PEP.NTRK3	SVOP
FAAP24	9.30986058059641e-05	0.0930503	0.114	0.199	1	A-PEP.NTRK3	FAAP24
SUPT5H	9.31176298608817e-05	-0.0126008	0.357	0.5	1	A-PEP.NTRK3	SUPT5H
ACVR1B	9.31368346407768e-05	0.050226	0.162	0.263	1	A-PEP.NTRK3	ACVR1B
ABHD11	9.33851965080844e-05	0.0429632	0.114	0.204	1	A-PEP.NTRK3	ABHD11
ITGB1BP1	9.43025175850184e-05	0.0709728	0.165	0.268	1	A-PEP.NTRK3	ITGB1BP1
PIK3C2A	9.43483490237201e-05	0.0652037	0.202	0.321	1	A-PEP.NTRK3	PIK3C2A
ABR	9.51374188310951e-05	-0.128912	0.427	0.555	1	A-PEP.NTRK3	ABR
ENSCAFG00845015354	9.5528646384578e-05	-0.012428	0.072	0.142	1	A-PEP.NTRK3	ENSCAFG00845015354
ENSCAFG00845025588	9.61105132920332e-05	-0.000316318	0.074	0.144	1	A-PEP.NTRK3	ENSCAFG00845025588
PSMG4	9.62978505341853e-05	0.022779	0.202	0.312	1	A-PEP.NTRK3	PSMG4
GLRX3	9.64235458872926e-05	0.394063	0.485	0.459	1	A-PEP.NTRK3	GLRX3
HPF1	9.69637102619994e-05	0.0166952	0.186	0.297	1	A-PEP.NTRK3	HPF1
LASP1	9.69978986218553e-05	-0.0153509	0.323	0.459	1	A-PEP.NTRK3	LASP1
SAP30L	9.70902954851769e-05	-0.0309013	0.049	0.112	1	A-PEP.NTRK3	SAP30L
ENSCAFG00845023353	9.74241499371498e-05	-0.0438338	0.225	0.344	1	A-PEP.NTRK3	ENSCAFG00845023353
SLC25A32	9.74512336548193e-05	0.0855616	0.109	0.194	1	A-PEP.NTRK3	SLC25A32
NSFL1C	9.78935753687796e-05	0.0523994	0.285	0.418	1	A-PEP.NTRK3	NSFL1C
ZNF668	9.8372241863472e-05	0.01415	0.107	0.189	1	A-PEP.NTRK3	ZNF668
PLAAT1	9.84094825592588e-05	0.141075	0.065	0.134	1	A-PEP.NTRK3	PLAAT1
ARIH1	9.84751605562256e-05	-0.147342	0.355	0.496	1	A-PEP.NTRK3	ARIH1
GLYR1	9.85110565728385e-05	-0.012452	0.316	0.429	1	A-PEP.NTRK3	GLYR1
B3GNT8	9.86777361891602e-05	0.00297374	0.114	0.197	1	A-PEP.NTRK3	B3GNT8
LRRK1	9.8761840097637e-05	-0.101327	0.374	0.509	1	A-PEP.NTRK3	LRRK1
SRXN1	9.8900065749567e-05	0.467239	0.408	0.382	1	A-PEP.NTRK3	SRXN1
TTC34	9.93197871552116e-05	-0.0297599	0.19	0.294	1	A-PEP.NTRK3	TTC34
MCL1	9.99919763922256e-05	-0.00650189	0.165	0.263	1	A-PEP.NTRK3	MCL1
GCC1	0.000100073	0.0181324	0.058	0.124	1	A-PEP.NTRK3	GCC1
CCDC88B	0.000100439	0.026225	0.121	0.21	1	A-PEP.NTRK3	CCDC88B
CNTFR	0.000100536	0.0553857	0.248	0.38	1	A-PEP.NTRK3	CNTFR
PTGDS	0.000100626	-0.0043501	0.079	0.15	1	A-PEP.NTRK3	PTGDS
CHMP4B	0.000100822	-0.0546055	0.158	0.255	1	A-PEP.NTRK3	CHMP4B
GNPNAT1	0.000101076	0.0366791	0.081	0.155	1	A-PEP.NTRK3	GNPNAT1
KLHL13	0.000101226	-0.0838348	0.058	0.121	1	A-PEP.NTRK3	KLHL13
HEY2	0.000101283	-0.0906473	0.114	0.187	1	A-PEP.NTRK3	HEY2
STK40	0.000101543	0.0343756	0.227	0.346	1	A-PEP.NTRK3	STK40
STRBP	0.000101566	-0.113461	0.341	0.475	1	A-PEP.NTRK3	STRBP
RPS15	0.000102553	0.442029	0.582	0.548	1	A-PEP.NTRK3	RPS15
FADS3	0.000102667	-0.134357	0.316	0.427	1	A-PEP.NTRK3	FADS3
GPR83	0.000102986	0.342343	0.258	0.195	1	A-PEP.NTRK3	GPR83
CEP20	0.000103539	0.0772653	0.162	0.264	1	A-PEP.NTRK3	CEP20
ENSCAFG00845020142	0.000103596	-0.122448	0.13	0.214	1	A-PEP.NTRK3	ENSCAFG00845020142
ZFAND4	0.000103656	-0.0106402	0.193	0.295	1	A-PEP.NTRK3	ZFAND4
POLR3H	0.000104374	0.0187799	0.095	0.173	1	A-PEP.NTRK3	POLR3H
DDX25	0.000104561	-0.0153531	0.128	0.21	1	A-PEP.NTRK3	DDX25
MCUR1	0.000104656	0.0351864	0.174	0.28	1	A-PEP.NTRK3	MCUR1
GGA1	0.00010466	0.0109282	0.167	0.264	1	A-PEP.NTRK3	GGA1
MED4.1	0.000105076	0.101984	0.19	0.299	1	A-PEP.NTRK3	MED4.1
PROS1	0.000105154	0.033175	0.053	0.118	1	A-PEP.NTRK3	PROS1
TKTL1	0.000105678	-0.0985393	0.049	0.109	1	A-PEP.NTRK3	TKTL1
ENSCAFG00845029566	0.00010587	0.202954	0.218	0.148	1	A-PEP.NTRK3	ENSCAFG00845029566
AIDA	0.000105913	-0.0586798	0.265	0.38	1	A-PEP.NTRK3	AIDA
TIGAR	0.000106503	0.433012	0.45	0.422	1	A-PEP.NTRK3	TIGAR
KLHL11	0.000106746	0.385412	0.473	0.442	1	A-PEP.NTRK3	KLHL11
RPL17	0.000106881	0.22644	0.179	0.114	1	A-PEP.NTRK3	RPL17
UQCC3	0.00010698	0.0160159	0.109	0.189	1	A-PEP.NTRK3	UQCC3
ENSCAFG00845011885	0.000107024	0.00913843	0.137	0.229	1	A-PEP.NTRK3	ENSCAFG00845011885
ITGB5	0.000107375	-0.102645	0.044	0.103	1	A-PEP.NTRK3	ITGB5
WNT5A	0.000108015	0.0125309	0.095	0.175	1	A-PEP.NTRK3	WNT5A
DEPDC7	0.00010809	-0.00159844	0.058	0.124	1	A-PEP.NTRK3	DEPDC7
OARD1	0.000108526	0.0276595	0.162	0.261	1	A-PEP.NTRK3	OARD1
KHSRP	0.00010868	0.058599	0.135	0.225	1	A-PEP.NTRK3	KHSRP
BAP1	0.000109329	0.0283609	0.137	0.232	1	A-PEP.NTRK3	BAP1
ARMCX3	0.000109696	0.309175	0.589	0.553	1	A-PEP.NTRK3	ARMCX3
KIFAP3	0.000109736	0.434363	0.719	0.736	1	A-PEP.NTRK3	KIFAP3
EXOSC5	0.000110044	0.0465152	0.084	0.16	1	A-PEP.NTRK3	EXOSC5
ABCG1	0.000110287	0.0103572	0.123	0.211	1	A-PEP.NTRK3	ABCG1
ENSCAFG00845022204	0.000110755	-0.0136277	0.046	0.103	1	A-PEP.NTRK3	ENSCAFG00845022204
HSCB	0.000111733	0.00035407	0.086	0.161	1	A-PEP.NTRK3	HSCB
MRPL35	0.000112948	0.0509746	0.151	0.248	1	A-PEP.NTRK3	MRPL35
CDC26	0.000113378	-0.00856236	0.118	0.2	1	A-PEP.NTRK3	CDC26
GABRG1	0.00011338	-0.129891	0.044	0.103	1	A-PEP.NTRK3	GABRG1
ENSCAFG00845021414	0.000113919	0.0769021	0.084	0.159	1	A-PEP.NTRK3	ENSCAFG00845021414
PIGQ	0.00011398	0.0472423	0.158	0.254	1	A-PEP.NTRK3	PIGQ
VKORC1	0.000115023	0.0114207	0.128	0.216	1	A-PEP.NTRK3	VKORC1
GSPT1	0.000115217	0.50415	0.517	0.522	1	A-PEP.NTRK3	GSPT1
E2F1	0.000115706	0.0225291	0.258	0.38	1	A-PEP.NTRK3	E2F1
AFF2	0.000115836	-0.208488	0.1	0.176	1	A-PEP.NTRK3	AFF2
GMNN	0.000116135	0.0279443	0.111	0.195	1	A-PEP.NTRK3	GMNN
TRIM8	0.000116192	-0.0357251	0.206	0.306	1	A-PEP.NTRK3	TRIM8
SCML4	0.000116917	-0.080907	0.042	0.1	1	A-PEP.NTRK3	SCML4
WNT11	0.000116967	-0.0292287	0.06	0.122	1	A-PEP.NTRK3	WNT11
LYRM2	0.000117156	0.0245859	0.116	0.205	1	A-PEP.NTRK3	LYRM2
ENSCAFG00845006842	0.00011776	-0.19484	0.118	0.192	1	A-PEP.NTRK3	ENSCAFG00845006842
CIAO2A	0.000117964	-0.0215751	0.09	0.166	1	A-PEP.NTRK3	CIAO2A
OLFM2	0.000118178	0.205228	0.209	0.142	1	A-PEP.NTRK3	OLFM2
ADSS2	0.000118431	-0.0281172	0.313	0.434	1	A-PEP.NTRK3	ADSS2
LDB1	0.000119051	0.0344962	0.216	0.322	1	A-PEP.NTRK3	LDB1
ENSCAFG00845005723	0.000119099	-0.00610861	0.118	0.203	1	A-PEP.NTRK3	ENSCAFG00845005723
LINGO3	0.000119497	-0.0043886	0.06	0.124	1	A-PEP.NTRK3	LINGO3
TMX1	0.000119512	0.0213361	0.139	0.232	1	A-PEP.NTRK3	TMX1
WDR13	0.000119992	-0.0241987	0.225	0.331	1	A-PEP.NTRK3	WDR13
ENSCAFG00845002705	0.000120658	-0.0400378	0.102	0.178	1	A-PEP.NTRK3	ENSCAFG00845002705
CD59	0.000121699	0.260934	0.796	0.715	1	A-PEP.NTRK3	CD59
PJA1	0.000121899	0.00838779	0.162	0.257	1	A-PEP.NTRK3	PJA1
OXSR1	0.000122283	0.0159797	0.325	0.483	1	A-PEP.NTRK3	OXSR1
ENSCAFG00845024497	0.000123313	0.00138472	0.153	0.247	1	A-PEP.NTRK3	ENSCAFG00845024497
EPM2A	0.000123421	0.0884442	0.165	0.274	1	A-PEP.NTRK3	EPM2A
RGL1	0.000124418	0.451065	0.48	0.453	1	A-PEP.NTRK3	RGL1
MCRIP2	0.000125269	0.103177	0.197	0.305	1	A-PEP.NTRK3	MCRIP2
ENSCAFG00845021048	0.000125409	0.0487968	0.09	0.168	1	A-PEP.NTRK3	ENSCAFG00845021048
GPX1	0.00012549	0.311767	0.571	0.515	1	A-PEP.NTRK3	GPX1
SHMT2	0.000126648	0.0262567	0.123	0.208	1	A-PEP.NTRK3	SHMT2
CENPO	0.000126906	0.00101376	0.053	0.114	1	A-PEP.NTRK3	CENPO
C7H1orf21	0.000128457	-0.727333	0.295	0.365	1	A-PEP.NTRK3	C7H1orf21
POC1A	0.000128744	0.0132398	0.079	0.151	1	A-PEP.NTRK3	POC1A
SLC39A13	0.000128814	-0.00221861	0.063	0.129	1	A-PEP.NTRK3	SLC39A13
MLF1	0.000129219	0.0774175	0.281	0.418	1	A-PEP.NTRK3	MLF1
SCRT1	0.000129795	0.332873	0.262	0.2	1	A-PEP.NTRK3	SCRT1
SAT1	0.000129973	-0.0831742	0.292	0.41	1	A-PEP.NTRK3	SAT1
EAPP	0.000130185	0.0223027	0.281	0.405	1	A-PEP.NTRK3	EAPP
WFS1	0.000130282	-0.0621161	0.304	0.42	1	A-PEP.NTRK3	WFS1
ARL8A	0.000130516	0.348286	0.541	0.508	1	A-PEP.NTRK3	ARL8A
DYNLRB1	0.000131835	0.255007	0.807	0.746	1	A-PEP.NTRK3	DYNLRB1
CFAP221	0.000132129	0.036136	0.09	0.166	1	A-PEP.NTRK3	CFAP221
DBP	0.000132798	0.00137204	0.072	0.141	1	A-PEP.NTRK3	DBP
MRPL32	0.000133	0.00697199	0.1	0.176	1	A-PEP.NTRK3	MRPL32
LSM3.3	0.00013385	0.0244453	0.125	0.215	1	A-PEP.NTRK3	LSM3.3
PTRH2	0.000133877	0.019795	0.104	0.187	1	A-PEP.NTRK3	PTRH2
TMEM8B	0.000134431	0.0966779	0.193	0.3	1	A-PEP.NTRK3	TMEM8B
SRSF9	0.000135245	-0.00779254	0.197	0.294	1	A-PEP.NTRK3	SRSF9
ABCB1	0.000135573	-0.254896	0.211	0.302	1	A-PEP.NTRK3	ABCB1
ACD	0.000135594	-0.160954	0.195	0.302	1	A-PEP.NTRK3	ACD
EMG1	0.00013577	0.0151423	0.09	0.166	1	A-PEP.NTRK3	EMG1
SMAD2	0.000135787	-0.0694912	0.16	0.253	1	A-PEP.NTRK3	SMAD2
DYM	0.000135839	-0.233525	0.381	0.514	1	A-PEP.NTRK3	DYM
TMF1	0.000136572	0.00348468	0.323	0.457	1	A-PEP.NTRK3	TMF1
ENSCAFG00845021099	0.000138476	-0.0405863	0.179	0.274	1	A-PEP.NTRK3	ENSCAFG00845021099
CTSD	0.000138629	0.286118	0.689	0.605	1	A-PEP.NTRK3	CTSD
JAGN1	0.000139049	0.25754	0.162	0.258	1	A-PEP.NTRK3	JAGN1
ENSCAFG00845018039	0.000139433	0.0132656	0.051	0.114	1	A-PEP.NTRK3	ENSCAFG00845018039
DLC1	0.000139532	-0.0965015	0.401	0.545	1	A-PEP.NTRK3	DLC1
KCTD17	0.000140016	0.426266	0.42	0.392	1	A-PEP.NTRK3	KCTD17
ENSCAFG00845012824	0.000140775	-0.00202409	0.058	0.121	1	A-PEP.NTRK3	ENSCAFG00845012824
CCDC115	0.000140881	-0.0199102	0.195	0.294	1	A-PEP.NTRK3	CCDC115
TRIM3	0.0001411	0.0207913	0.206	0.316	1	A-PEP.NTRK3	TRIM3
ENSCAFG00845021643	0.000141206	-0.00134951	0.07	0.133	1	A-PEP.NTRK3	ENSCAFG00845021643
NAALADL1	0.000141308	-0.0116374	0.056	0.117	1	A-PEP.NTRK3	NAALADL1
SPCS1	0.000141807	-0.089412	0.206	0.3	1	A-PEP.NTRK3	SPCS1
KIF1B	0.000141921	0.178639	0.852	0.876	1	A-PEP.NTRK3	KIF1B
ABL2	0.000143845	-0.132163	0.183	0.28	1	A-PEP.NTRK3	ABL2
TSEN34	0.000144292	-0.021201	0.116	0.195	1	A-PEP.NTRK3	TSEN34
FDXR	0.000145446	0.0580566	0.107	0.187	1	A-PEP.NTRK3	FDXR
ENSCAFG00845029126	0.000145544	-0.036145	0.121	0.201	1	A-PEP.NTRK3	ENSCAFG00845029126
GPX2	0.000146099	-0.0707358	0.093	0.168	1	A-PEP.NTRK3	GPX2
ATP5MJ	0.000146863	0.0632488	0.144	0.239	1	A-PEP.NTRK3	ATP5MJ
PPP1R14B	0.000147146	0.0170934	0.097	0.173	1	A-PEP.NTRK3	PPP1R14B
GOLM1	0.000147449	-0.164191	0.376	0.483	1	A-PEP.NTRK3	GOLM1
FILIP1	0.000147939	-0.0825532	0.36	0.479	1	A-PEP.NTRK3	FILIP1
KCNK10	0.000148298	-0.332744	0.227	0.313	1	A-PEP.NTRK3	KCNK10
SRPK2	0.000148766	-0.172946	0.478	0.631	1	A-PEP.NTRK3	SRPK2
MPPE1	0.000149065	-0.0362045	0.093	0.166	1	A-PEP.NTRK3	MPPE1
POLDIP3	0.000149127	0.0245904	0.135	0.224	1	A-PEP.NTRK3	POLDIP3
HOXA10	0.000149137	0.0577737	0.081	0.157	1	A-PEP.NTRK3	HOXA10
TPP1	0.000149405	-0.0725268	0.148	0.233	1	A-PEP.NTRK3	TPP1
PNPLA4	0.000149698	0.0161685	0.086	0.161	1	A-PEP.NTRK3	PNPLA4
EIF2S1	0.000150079	-0.0401805	0.172	0.267	1	A-PEP.NTRK3	EIF2S1
CAP1	0.000150158	0.27556	0.626	0.582	1	A-PEP.NTRK3	CAP1
BSN	0.000150251	-0.0884727	0.411	0.545	1	A-PEP.NTRK3	BSN
PACSIN1	0.000150264	0.0326355	0.251	0.377	1	A-PEP.NTRK3	PACSIN1
CAMK2B	0.000150301	-0.116688	0.369	0.487	1	A-PEP.NTRK3	CAMK2B
CSNK1G3	0.000150475	-0.0440195	0.346	0.481	1	A-PEP.NTRK3	CSNK1G3
RGS4	0.000151733	0.318271	0.343	0.282	1	A-PEP.NTRK3	RGS4
HINFP	0.000152212	0.0716159	0.165	0.268	1	A-PEP.NTRK3	HINFP
RAP2A	0.000152527	-0.0133649	0.232	0.348	1	A-PEP.NTRK3	RAP2A
SLC25A44	0.000153106	0.0367423	0.181	0.28	1	A-PEP.NTRK3	SLC25A44
GTF2H5	0.000153402	0.126716	0.244	0.355	1	A-PEP.NTRK3	GTF2H5
HOXA7	0.00015382	-0.0338115	0.072	0.136	1	A-PEP.NTRK3	HOXA7
ENSCAFG00845009965	0.000154526	0.0608695	0.09	0.17	1	A-PEP.NTRK3	ENSCAFG00845009965
FKBP1B.1	0.000154852	-0.0657854	0.06	0.123	1	A-PEP.NTRK3	FKBP1B.1
NIT1	0.000155546	0.0310789	0.151	0.237	1	A-PEP.NTRK3	NIT1
YOD1	0.000155591	0.0210089	0.065	0.132	1	A-PEP.NTRK3	YOD1
NR2F2	0.000156118	-0.0552887	0.125	0.208	1	A-PEP.NTRK3	NR2F2
ENSCAFG00845014106	0.000156144	-0.136694	0.104	0.178	1	A-PEP.NTRK3	ENSCAFG00845014106
TRAPPC6A	0.000156855	0.00122651	0.088	0.163	1	A-PEP.NTRK3	TRAPPC6A
COQ7	0.000156951	0.0361023	0.1	0.181	1	A-PEP.NTRK3	COQ7
ENSCAFG00845003223	0.000158666	-0.0348804	0.072	0.136	1	A-PEP.NTRK3	ENSCAFG00845003223
HIRIP3	0.000159203	0.021196	0.142	0.232	1	A-PEP.NTRK3	HIRIP3
STIP1	0.000160685	0.297468	0.545	0.496	1	A-PEP.NTRK3	STIP1
SIGMAR1	0.000161106	-0.10607	0.16	0.247	1	A-PEP.NTRK3	SIGMAR1
GPAM	0.000163661	-0.0714817	0.165	0.262	1	A-PEP.NTRK3	GPAM
ENSCAFG00845023747	0.000163818	0.0643006	0.158	0.255	1	A-PEP.NTRK3	ENSCAFG00845023747
RAPGEF5	0.000164091	-0.366998	0.566	0.687	1	A-PEP.NTRK3	RAPGEF5
SF3A1	0.0001642	0.0743555	0.183	0.292	1	A-PEP.NTRK3	SF3A1
ENSCAFG00845028258	0.000164673	0.00710736	0.09	0.164	1	A-PEP.NTRK3	ENSCAFG00845028258
ENSCAFG00845030331	0.000164971	0.0286492	0.095	0.172	1	A-PEP.NTRK3	ENSCAFG00845030331
SMARCA2	0.000165046	-0.0702196	0.383	0.528	1	A-PEP.NTRK3	SMARCA2
ZNF428	0.000165783	0.00906767	0.211	0.307	1	A-PEP.NTRK3	ZNF428
AP2A2	0.000166222	0.343838	0.657	0.635	1	A-PEP.NTRK3	AP2A2
ENSCAFG00845025775	0.000166238	-0.150707	0.246	0.333	1	A-PEP.NTRK3	ENSCAFG00845025775
VPS26B	0.000166705	-0.0144854	0.253	0.368	1	A-PEP.NTRK3	VPS26B
VCP	0.000166827	0.216851	0.847	0.817	1	A-PEP.NTRK3	VCP
UBE2QL1	0.0001671	0.0246263	0.172	0.271	1	A-PEP.NTRK3	UBE2QL1
P4HB	0.000167867	-0.0674443	0.213	0.31	1	A-PEP.NTRK3	P4HB
MRPS14	0.000167943	0.116791	0.241	0.365	1	A-PEP.NTRK3	MRPS14
FSD1	0.000167977	-0.0969054	0.304	0.408	1	A-PEP.NTRK3	FSD1
DNAJB11	0.000170107	0.0576763	0.135	0.226	1	A-PEP.NTRK3	DNAJB11
CCDC124	0.000170768	0.0337986	0.151	0.241	1	A-PEP.NTRK3	CCDC124
KIF20B	0.000171607	0.100827	0.195	0.305	1	A-PEP.NTRK3	KIF20B
ARF5	0.000172148	0.0308991	0.174	0.264	1	A-PEP.NTRK3	ARF5
LSM7	0.000172683	0.0559765	0.13	0.215	1	A-PEP.NTRK3	LSM7
BRPF1	0.000173537	-0.0096328	0.081	0.153	1	A-PEP.NTRK3	BRPF1
EI24	0.000174125	0.049441	0.167	0.268	1	A-PEP.NTRK3	EI24
MAGOH	0.000174295	0.0417788	0.107	0.187	1	A-PEP.NTRK3	MAGOH
HECTD3	0.000174694	0.0941967	0.197	0.299	1	A-PEP.NTRK3	HECTD3
DERA	0.000176703	-0.0649366	0.151	0.241	1	A-PEP.NTRK3	DERA
NAA50	0.00017706	0.0312471	0.181	0.287	1	A-PEP.NTRK3	NAA50
ADA	0.00017743	0.0509415	0.077	0.144	1	A-PEP.NTRK3	ADA
EMC6	0.000178	0.0786344	0.169	0.271	1	A-PEP.NTRK3	EMC6
GNMT	0.000178649	0.0267077	0.051	0.113	1	A-PEP.NTRK3	GNMT
SPATA7	0.000179159	0.128937	0.244	0.37	1	A-PEP.NTRK3	SPATA7
NRP1	0.0001792	-0.232508	0.213	0.307	1	A-PEP.NTRK3	NRP1
TRIO	0.00017931	0.0571984	0.271	0.393	1	A-PEP.NTRK3	TRIO
PDE4A	0.000179522	-0.0105453	0.125	0.209	1	A-PEP.NTRK3	PDE4A
KIAA0319L	0.000181362	0.0229805	0.213	0.326	1	A-PEP.NTRK3	KIAA0319L
CPNE9	0.000181417	-0.0837272	0.23	0.331	1	A-PEP.NTRK3	CPNE9
ATP2B3	0.000181762	-0.00413709	0.239	0.351	1	A-PEP.NTRK3	ATP2B3
RPL11	0.00018237	0.306866	0.327	0.256	1	A-PEP.NTRK3	RPL11
AGL	0.000182805	0.0129279	0.246	0.366	1	A-PEP.NTRK3	AGL
EIF2B5	0.000184307	0.0279674	0.19	0.291	1	A-PEP.NTRK3	EIF2B5
MEX3C	0.000184546	0.0475908	0.181	0.282	1	A-PEP.NTRK3	MEX3C
PRIMA1	0.000185316	-0.0707765	0.049	0.105	1	A-PEP.NTRK3	PRIMA1
UXS1	0.000185788	-0.0134778	0.239	0.354	1	A-PEP.NTRK3	UXS1
SAMD14	0.000186985	0.0659798	0.211	0.322	1	A-PEP.NTRK3	SAMD14
FBXO34	0.000187535	-0.00406929	0.297	0.442	1	A-PEP.NTRK3	FBXO34
RFC2	0.000188212	0.00597466	0.167	0.261	1	A-PEP.NTRK3	RFC2
UBE3A	0.000188436	-0.128527	0.459	0.605	1	A-PEP.NTRK3	UBE3A
NEB	0.000188913	-0.0170713	0.155	0.249	1	A-PEP.NTRK3	NEB
ENSCAFG00845001165	0.000189883	0.424795	0.457	0.429	1	A-PEP.NTRK3	ENSCAFG00845001165
AVPI1	0.000192112	-0.00800945	0.06	0.125	1	A-PEP.NTRK3	AVPI1
USP31	0.000192243	0.451855	0.29	0.422	1	A-PEP.NTRK3	USP31
FAHD1	0.000192775	-0.00789306	0.102	0.181	1	A-PEP.NTRK3	FAHD1
PAX5	0.000194024	-0.0307222	0.06	0.122	1	A-PEP.NTRK3	PAX5
ZBTB7A	0.000194684	-0.00916442	0.174	0.266	1	A-PEP.NTRK3	ZBTB7A
RHBDL3	0.000194752	-0.0292558	0.179	0.278	1	A-PEP.NTRK3	RHBDL3
ENSCAFG00845030045	0.00019498	0.0291277	0.109	0.191	1	A-PEP.NTRK3	ENSCAFG00845030045
DDHD2	0.00019501	0.458778	0.585	0.61	1	A-PEP.NTRK3	DDHD2
NAPB	0.000195251	0.259017	0.677	0.633	1	A-PEP.NTRK3	NAPB
ZMYM6	0.000195362	0.0221913	0.271	0.397	1	A-PEP.NTRK3	ZMYM6
ENSCAFG00845028889	0.000196158	0.0762234	0.179	0.277	1	A-PEP.NTRK3	ENSCAFG00845028889
CD24	0.000197095	0.0161699	0.056	0.114	1	A-PEP.NTRK3	CD24
ALDH1A1	0.000197447	-0.165447	0.063	0.125	1	A-PEP.NTRK3	ALDH1A1
PPARD	0.000198659	0.0325874	0.155	0.25	1	A-PEP.NTRK3	PPARD
FAM8A1	0.000199415	0.0512175	0.209	0.317	1	A-PEP.NTRK3	FAM8A1
TMEM129	0.000200309	-0.00387019	0.139	0.226	1	A-PEP.NTRK3	TMEM129
FSCN1	0.000200692	-0.183586	0.179	0.261	1	A-PEP.NTRK3	FSCN1
FRS3	0.000200718	0.0194406	0.116	0.195	1	A-PEP.NTRK3	FRS3
DRG2	0.000200796	0.0172991	0.227	0.344	1	A-PEP.NTRK3	DRG2
SPTLC2	0.000200964	-0.0291251	0.234	0.35	1	A-PEP.NTRK3	SPTLC2
ACADSB	0.000201367	0.363849	0.478	0.45	1	A-PEP.NTRK3	ACADSB
HMBOX1	0.000201681	0.297639	0.71	0.723	1	A-PEP.NTRK3	HMBOX1
PGRMC1	0.000201899	-0.0986982	0.353	0.459	1	A-PEP.NTRK3	PGRMC1
FANCB	0.000202714	-0.0285212	0.046	0.105	1	A-PEP.NTRK3	FANCB
CCDC117	0.000204331	0.042847	0.081	0.153	1	A-PEP.NTRK3	CCDC117
ENSCAFG00845002148	0.000204404	-0.0340827	0.081	0.147	1	A-PEP.NTRK3	ENSCAFG00845002148
TTC23L	0.000204857	0.0642125	0.079	0.151	1	A-PEP.NTRK3	TTC23L
ASF1A	0.000204977	0.0677476	0.1	0.178	1	A-PEP.NTRK3	ASF1A
SEMA4G	0.000205553	0.0112184	0.125	0.21	1	A-PEP.NTRK3	SEMA4G
ABCB6	0.000207236	0.0219807	0.216	0.319	1	A-PEP.NTRK3	ABCB6
ZDHHC12	0.000208253	0.147206	0.16	0.239	1	A-PEP.NTRK3	ZDHHC12
GPR137C	0.000208266	-0.0222373	0.132	0.218	1	A-PEP.NTRK3	GPR137C
C5H11orf87	0.000208529	0.151709	0.116	0.067	1	A-PEP.NTRK3	C5H11orf87
ENSCAFG00845016568	0.000209012	-0.0260707	0.06	0.124	1	A-PEP.NTRK3	ENSCAFG00845016568
FGF13	0.000209339	-0.352713	0.74	0.803	1	A-PEP.NTRK3	FGF13
MRPL4	0.000212204	0.0605246	0.183	0.289	1	A-PEP.NTRK3	MRPL4
DMAC1	0.000212596	-0.0207006	0.195	0.294	1	A-PEP.NTRK3	DMAC1
GMPS	0.000213061	0.540061	0.531	0.533	1	A-PEP.NTRK3	GMPS
SAP30BP	0.000213639	0.0458199	0.188	0.292	1	A-PEP.NTRK3	SAP30BP
ENSCAFG00845009427	0.000213706	0.212104	0.2	0.135	1	A-PEP.NTRK3	ENSCAFG00845009427
SMIM11	0.000213828	-0.00644566	0.079	0.149	1	A-PEP.NTRK3	SMIM11
RAB23	0.000214163	0.0278357	0.162	0.258	1	A-PEP.NTRK3	RAB23
SLX9	0.000216084	-0.00178774	0.053	0.113	1	A-PEP.NTRK3	SLX9
DNAL4	0.000218051	0.023984	0.065	0.127	1	A-PEP.NTRK3	DNAL4
TMEM101	0.000218261	-0.00999104	0.16	0.247	1	A-PEP.NTRK3	TMEM101
WBP1L	0.000218272	0.00757775	0.244	0.364	1	A-PEP.NTRK3	WBP1L
ASNS	0.000220427	-0.0208099	0.241	0.354	1	A-PEP.NTRK3	ASNS
SMC4	0.000220721	0.0814341	0.116	0.201	1	A-PEP.NTRK3	SMC4
ZSCAN29	0.000220845	-0.00335014	0.081	0.154	1	A-PEP.NTRK3	ZSCAN29
PCSK6	0.000220948	-0.0424787	0.074	0.142	1	A-PEP.NTRK3	PCSK6
RTRAF.1	0.000222237	-0.0119452	0.169	0.266	1	A-PEP.NTRK3	RTRAF.1
APCDD1	0.000222869	-0.024841	0.058	0.119	1	A-PEP.NTRK3	APCDD1
CAPRIN1	0.00022288	0.424259	0.568	0.57	1	A-PEP.NTRK3	CAPRIN1
BOLA3	0.000223004	0.041657	0.128	0.209	1	A-PEP.NTRK3	BOLA3
TMEM258	0.000223069	-0.0237307	0.139	0.221	1	A-PEP.NTRK3	TMEM258
ENSCAFG00845020588	0.000223602	-0.00560465	0.044	0.101	1	A-PEP.NTRK3	ENSCAFG00845020588
RUFY3	0.000225561	0.221156	0.84	0.849	1	A-PEP.NTRK3	RUFY3
CNTN6	0.000226386	-0.21273	0.097	0.166	1	A-PEP.NTRK3	CNTN6
ACTR8	0.000226422	0.0121039	0.181	0.282	1	A-PEP.NTRK3	ACTR8
ISCA2	0.000226504	0.168106	0.188	0.294	1	A-PEP.NTRK3	ISCA2
MMADHC	0.000226582	-0.0113414	0.271	0.388	1	A-PEP.NTRK3	MMADHC
CZIB	0.000227058	-0.0759261	0.271	0.375	1	A-PEP.NTRK3	CZIB
MON1B	0.000227572	0.0143348	0.181	0.277	1	A-PEP.NTRK3	MON1B
MCFD2	0.000227673	-0.00712094	0.239	0.345	1	A-PEP.NTRK3	MCFD2
RANBP6	0.000227784	0.389053	0.425	0.388	1	A-PEP.NTRK3	RANBP6
SEC31A	0.000228126	-0.00382704	0.336	0.473	1	A-PEP.NTRK3	SEC31A
AP2S1	0.00022841	0.345968	0.45	0.408	1	A-PEP.NTRK3	AP2S1
KRAS	0.000229342	0.185905	0.269	0.392	1	A-PEP.NTRK3	KRAS
PNPLA3	0.000229577	0.0274546	0.104	0.183	1	A-PEP.NTRK3	PNPLA3
MOCS2	0.000230165	0.106937	0.241	0.366	1	A-PEP.NTRK3	MOCS2
B4GALT6	0.000231141	0.280456	0.341	0.273	1	A-PEP.NTRK3	B4GALT6
ALKBH3	0.000233044	0.104576	0.237	0.362	1	A-PEP.NTRK3	ALKBH3
NEIL2	0.000233145	0.0170357	0.176	0.276	1	A-PEP.NTRK3	NEIL2
GOLPH3L	0.000233429	0.0361784	0.1	0.175	1	A-PEP.NTRK3	GOLPH3L
ENSCAFG00845024503	0.00023427	-0.0725551	0.137	0.226	1	A-PEP.NTRK3	ENSCAFG00845024503
UBE2B	0.000236202	-0.100063	0.362	0.466	1	A-PEP.NTRK3	UBE2B
DENND6B	0.00023846	-0.0898171	0.299	0.403	1	A-PEP.NTRK3	DENND6B
ENSCAFG00845012654	0.000239158	-0.00684888	0.086	0.158	1	A-PEP.NTRK3	ENSCAFG00845012654
RAD1	0.000240493	0.0129584	0.142	0.232	1	A-PEP.NTRK3	RAD1
CIAPIN1	0.000241125	-0.121752	0.292	0.395	1	A-PEP.NTRK3	CIAPIN1
GMFB.1	0.000243	0.229653	0.183	0.122	1	A-PEP.NTRK3	GMFB.1
CDO1	0.000243129	0.0259373	0.077	0.148	1	A-PEP.NTRK3	CDO1
PET100	0.00024321	0.0836973	0.183	0.283	1	A-PEP.NTRK3	PET100
NKRF	0.00024374	0.00216575	0.148	0.24	1	A-PEP.NTRK3	NKRF
IFT46	0.000244017	-0.00741049	0.202	0.305	1	A-PEP.NTRK3	IFT46
ENSCAFG00845027921	0.000245167	-0.0421464	0.281	0.393	1	A-PEP.NTRK3	ENSCAFG00845027921
ZNF283	0.00024524	0.0194229	0.146	0.237	1	A-PEP.NTRK3	ZNF283
F2RL2	0.000245249	-0.00191123	0.097	0.17	1	A-PEP.NTRK3	F2RL2
GOLGA5	0.000246798	0.0744439	0.211	0.326	1	A-PEP.NTRK3	GOLGA5
ACTR2	0.000247575	0.328472	0.58	0.572	1	A-PEP.NTRK3	ACTR2
TOR1B	0.000251856	0.0133345	0.151	0.242	1	A-PEP.NTRK3	TOR1B
PPP4C	0.00025197	-0.00186248	0.162	0.251	1	A-PEP.NTRK3	PPP4C
ENSCAFG00845010393	0.000252278	-0.00381736	0.123	0.198	1	A-PEP.NTRK3	ENSCAFG00845010393
FAM20C	0.000252304	-0.0492202	0.197	0.297	1	A-PEP.NTRK3	FAM20C
DTD2	0.000253472	0.00890118	0.065	0.128	1	A-PEP.NTRK3	DTD2
DDX28	0.000253489	0.0186687	0.058	0.12	1	A-PEP.NTRK3	DDX28
AJM1	0.000254459	0.00957467	0.065	0.129	1	A-PEP.NTRK3	AJM1
MED9	0.00025454	0.0298222	0.16	0.254	1	A-PEP.NTRK3	MED9
DENND2A	0.000254646	0.00392875	0.167	0.26	1	A-PEP.NTRK3	DENND2A
OPA1	0.000254754	0.326407	0.566	0.556	1	A-PEP.NTRK3	OPA1
PANX1	0.000255699	0.0116482	0.183	0.286	1	A-PEP.NTRK3	PANX1
MLST8	0.00025793	0.0412132	0.118	0.199	1	A-PEP.NTRK3	MLST8
CLVS2	0.000258136	0.354505	0.517	0.509	1	A-PEP.NTRK3	CLVS2
ENSCAFG00845028117	0.000259262	0.0382562	0.049	0.107	1	A-PEP.NTRK3	ENSCAFG00845028117
ENSCAFG00845012158	0.000259686	0.0426808	0.142	0.227	1	A-PEP.NTRK3	ENSCAFG00845012158
SLC17A7	0.000259751	0.313735	0.318	0.258	1	A-PEP.NTRK3	SLC17A7
ARF6	0.000259997	-0.004916	0.146	0.236	1	A-PEP.NTRK3	ARF6
TMEM147	0.000260042	-0.0793023	0.218	0.315	1	A-PEP.NTRK3	TMEM147
RTN2	0.000260341	0.0209806	0.176	0.274	1	A-PEP.NTRK3	RTN2
OXSM	0.00026047	0.0111398	0.088	0.16	1	A-PEP.NTRK3	OXSM
ENSCAFG00845013442	0.000261191	-0.0263695	0.093	0.163	1	A-PEP.NTRK3	ENSCAFG00845013442
DDO	0.000261353	0.0100308	0.118	0.191	1	A-PEP.NTRK3	DDO
TIFA	0.000268153	-0.000959348	0.074	0.139	1	A-PEP.NTRK3	TIFA
STT3B	0.000268623	-0.057167	0.269	0.383	1	A-PEP.NTRK3	STT3B
ENSCAFG00845025187	0.000269019	-0.00243112	0.046	0.103	1	A-PEP.NTRK3	ENSCAFG00845025187
STIM1	0.000269059	-0.0176943	0.285	0.412	1	A-PEP.NTRK3	STIM1
FOLH1B	0.000269324	0.242634	0.234	0.17	1	A-PEP.NTRK3	FOLH1B
SFXN1	0.000270003	0.450759	0.45	0.424	1	A-PEP.NTRK3	SFXN1
PARVA	0.00027219	-0.0917598	0.378	0.504	1	A-PEP.NTRK3	PARVA
XPO1	0.000273051	0.16762	0.346	0.484	1	A-PEP.NTRK3	XPO1
RALGPS2	0.00027366	-0.151576	0.397	0.523	1	A-PEP.NTRK3	RALGPS2
CCDC149	0.000274535	-0.0774656	0.088	0.157	1	A-PEP.NTRK3	CCDC149
TPD52L2	0.00027534	0.0163472	0.274	0.391	1	A-PEP.NTRK3	TPD52L2
C33H3orf38	0.000276841	0.091389	0.174	0.279	1	A-PEP.NTRK3	C33H3orf38
MAF	0.000278721	0.231737	0.281	0.217	1	A-PEP.NTRK3	MAF
API5	0.00027896	0.0263738	0.237	0.347	1	A-PEP.NTRK3	API5
TST	0.000279734	-0.0067059	0.053	0.111	1	A-PEP.NTRK3	TST
PDK2	0.000281522	0.00414472	0.239	0.351	1	A-PEP.NTRK3	PDK2
PARD6A	0.00028225	0.014422	0.097	0.175	1	A-PEP.NTRK3	PARD6A
TNPO3	0.000283012	0.060419	0.302	0.442	1	A-PEP.NTRK3	TNPO3
ENSCAFG00845017642	0.000283023	0.013642	0.049	0.106	1	A-PEP.NTRK3	ENSCAFG00845017642
ELFN1	0.000283536	-0.00949669	0.044	0.1	1	A-PEP.NTRK3	ELFN1
MYH10	0.000283702	0.274348	0.789	0.815	1	A-PEP.NTRK3	MYH10
ABHD2	0.000285204	-0.222573	0.617	0.736	1	A-PEP.NTRK3	ABHD2
IGF2BP3	0.000285461	-0.013911	0.051	0.108	1	A-PEP.NTRK3	IGF2BP3
TP53I11	0.0002874	-0.159988	0.088	0.153	1	A-PEP.NTRK3	TP53I11
R3HCC1	0.000288067	-0.0161649	0.234	0.344	1	A-PEP.NTRK3	R3HCC1
SEMA7A	0.000288166	0.41044	0.36	0.299	1	A-PEP.NTRK3	SEMA7A
NCOA4	0.000288258	-0.0147153	0.318	0.451	1	A-PEP.NTRK3	NCOA4
SUMO3	0.000290404	-0.0400164	0.063	0.123	1	A-PEP.NTRK3	SUMO3
PLPBP	0.000290549	0.044287	0.155	0.247	1	A-PEP.NTRK3	PLPBP
ENSCAFG00845007913	0.000290686	-0.309775	0.23	0.306	1	A-PEP.NTRK3	ENSCAFG00845007913
SLC30A9	0.000292898	-0.102709	0.334	0.461	1	A-PEP.NTRK3	SLC30A9
RCOR2	0.000293372	-0.00182157	0.056	0.114	1	A-PEP.NTRK3	RCOR2
CFAP36	0.000293931	0.040221	0.265	0.388	1	A-PEP.NTRK3	CFAP36
NMT2	0.000295486	-0.01988	0.36	0.484	1	A-PEP.NTRK3	NMT2
DCTN1	0.00030196	0.213181	0.824	0.794	1	A-PEP.NTRK3	DCTN1
IFIH1	0.000303829	0.0225955	0.044	0.1	1	A-PEP.NTRK3	IFIH1
ENSCAFG00845026452	0.000306391	0.151257	0.135	0.082	1	A-PEP.NTRK3	ENSCAFG00845026452
SNRPE	0.000307221	0.00897405	0.248	0.358	1	A-PEP.NTRK3	SNRPE
NDUFAF3	0.000307691	0.0526314	0.167	0.261	1	A-PEP.NTRK3	NDUFAF3
TNFAIP1	0.000308785	0.0437856	0.155	0.248	1	A-PEP.NTRK3	TNFAIP1
MAP4K4	0.000308837	-0.166308	0.568	0.708	1	A-PEP.NTRK3	MAP4K4
MOSMO	0.000309337	-0.075045	0.216	0.32	1	A-PEP.NTRK3	MOSMO
COMMD6	0.000310181	0.0685001	0.186	0.291	1	A-PEP.NTRK3	COMMD6
SLC39A3	0.000310632	0.00423685	0.128	0.207	1	A-PEP.NTRK3	SLC39A3
VAT1L	0.000310868	0.150389	0.858	0.835	1	A-PEP.NTRK3	VAT1L
ENSCAFG00845026584	0.000311023	0.147487	0.172	0.11	1	A-PEP.NTRK3	ENSCAFG00845026584
PLP1	0.000311102	0.364993	0.102	0.173	1	A-PEP.NTRK3	PLP1
AZI2	0.000311566	0.398016	0.411	0.382	1	A-PEP.NTRK3	AZI2
PDCD10	0.000311568	0.0130476	0.262	0.378	1	A-PEP.NTRK3	PDCD10
HIVEP1	0.000313129	0.00161345	0.204	0.311	1	A-PEP.NTRK3	HIVEP1
ENSCAFG00845029953	0.000314514	0.0290434	0.049	0.108	1	A-PEP.NTRK3	ENSCAFG00845029953
ASPM	0.000314515	0.0113023	0.063	0.126	1	A-PEP.NTRK3	ASPM
CIB1	0.000314772	0.070359	0.158	0.249	1	A-PEP.NTRK3	CIB1
ATP6V1A	0.000315931	0.150697	0.668	0.601	1	A-PEP.NTRK3	ATP6V1A
AIFM2	0.000317119	-0.0196456	0.049	0.105	1	A-PEP.NTRK3	AIFM2
DCP1B.1	0.000317523	-0.12163	0.07	0.132	1	A-PEP.NTRK3	DCP1B.1
RPUSD1	0.000318962	0.0744122	0.19	0.286	1	A-PEP.NTRK3	RPUSD1
FAM204A	0.000318967	0.0953027	0.29	0.42	1	A-PEP.NTRK3	FAM204A
ENSCAFG00845026286	0.000320372	0.138671	0.155	0.244	1	A-PEP.NTRK3	ENSCAFG00845026286
ARMC6	0.00032086	0.0631963	0.167	0.266	1	A-PEP.NTRK3	ARMC6
ATG9A	0.000321323	-0.00471465	0.195	0.285	1	A-PEP.NTRK3	ATG9A
SLC25A6	0.00032223	0.311461	0.52	0.467	1	A-PEP.NTRK3	SLC25A6
TPRN	0.000324684	0.0664814	0.072	0.139	1	A-PEP.NTRK3	TPRN
CLMN	0.000324982	-0.043267	0.049	0.105	1	A-PEP.NTRK3	CLMN
ENSCAFG00845026667	0.000325027	0.164579	0.142	0.235	1	A-PEP.NTRK3	ENSCAFG00845026667
CADM4	0.000325175	0.0404499	0.118	0.196	1	A-PEP.NTRK3	CADM4
RPS27	0.000326143	0.0275624	0.299	0.428	1	A-PEP.NTRK3	RPS27
SDSL	0.000326846	0.109028	0.285	0.414	1	A-PEP.NTRK3	SDSL
NT5C1B	0.000327344	0.167998	0.144	0.092	1	A-PEP.NTRK3	NT5C1B
ENSCAFG00845000696	0.000327389	-0.0119982	0.084	0.148	1	A-PEP.NTRK3	ENSCAFG00845000696
SPOP	0.000327632	0.042232	0.334	0.47	1	A-PEP.NTRK3	SPOP
BPTF	0.000327937	-0.0316686	0.473	0.624	1	A-PEP.NTRK3	BPTF
FLRT3	0.000328931	-0.00881948	0.053	0.113	1	A-PEP.NTRK3	FLRT3
KICS2	0.000329851	0.291132	0.114	0.195	1	A-PEP.NTRK3	KICS2
LYRM1	0.000330046	0.0466452	0.267	0.39	1	A-PEP.NTRK3	LYRM1
PSME1	0.00033097	0.145747	0.22	0.315	1	A-PEP.NTRK3	PSME1
LZTFL1	0.000333135	0.0640412	0.142	0.23	1	A-PEP.NTRK3	LZTFL1
CCM2	0.000334416	0.00737775	0.209	0.311	1	A-PEP.NTRK3	CCM2
ACKR1	0.000336992	0.0283351	0.225	0.334	1	A-PEP.NTRK3	ACKR1
AKR7A2	0.000337266	0.114791	0.142	0.087	1	A-PEP.NTRK3	AKR7A2
GRK7	0.000338637	-0.0053981	0.07	0.134	1	A-PEP.NTRK3	GRK7
ENSCAFG00845023797	0.000340986	-0.0080646	0.06	0.118	1	A-PEP.NTRK3	ENSCAFG00845023797
GPR180	0.000341529	0.0253504	0.107	0.183	1	A-PEP.NTRK3	GPR180
KCNC4	0.000345478	0.032424	0.13	0.212	1	A-PEP.NTRK3	KCNC4
CCDC82	0.000345817	0.127588	0.204	0.316	1	A-PEP.NTRK3	CCDC82
ENSCAFG00845009739	0.000346189	0.203767	0.237	0.168	1	A-PEP.NTRK3	ENSCAFG00845009739
ITM2C	0.000347766	-0.105443	0.234	0.316	1	A-PEP.NTRK3	ITM2C
GNA11	0.000348902	0.0280016	0.09	0.161	1	A-PEP.NTRK3	GNA11
FAM219B	0.000350228	0.0375747	0.209	0.31	1	A-PEP.NTRK3	FAM219B
RAB5C	0.000353556	0.0159386	0.211	0.316	1	A-PEP.NTRK3	RAB5C
CNOT4	0.000355008	-0.0361192	0.313	0.445	1	A-PEP.NTRK3	CNOT4
ENSCAFG00845002350	0.000356826	-0.00655297	0.058	0.116	1	A-PEP.NTRK3	ENSCAFG00845002350
EXOC7	0.00035728	-0.0678589	0.357	0.475	1	A-PEP.NTRK3	EXOC7
ENSCAFG00845007274	0.000357602	-0.182212	0.084	0.147	1	A-PEP.NTRK3	ENSCAFG00845007274
PRMT2	0.00035847	-0.109668	0.323	0.425	1	A-PEP.NTRK3	PRMT2
CYB5D2	0.000358545	0.00974813	0.125	0.207	1	A-PEP.NTRK3	CYB5D2
RAD51AP1	0.000359735	0.0118822	0.053	0.111	1	A-PEP.NTRK3	RAD51AP1
ADAM23	0.000360057	0.205729	0.677	0.678	1	A-PEP.NTRK3	ADAM23
ENSCAFG00845017118	0.000362308	-0.134614	0.206	0.289	1	A-PEP.NTRK3	ENSCAFG00845017118
CTPS2	0.000363375	-0.0133358	0.049	0.105	1	A-PEP.NTRK3	CTPS2
EIF2B1	0.00036378	0.0104046	0.151	0.239	1	A-PEP.NTRK3	EIF2B1
SRRD	0.000365069	0.0551091	0.172	0.268	1	A-PEP.NTRK3	SRRD
MAPK8IP1	0.000365469	0.36734	0.585	0.582	1	A-PEP.NTRK3	MAPK8IP1
GOLGA2	0.000365697	-0.013556	0.401	0.544	1	A-PEP.NTRK3	GOLGA2
RAB2A	0.000365797	0.16898	0.452	0.567	1	A-PEP.NTRK3	RAB2A
SCRN1	0.000366777	0.272004	0.601	0.598	1	A-PEP.NTRK3	SCRN1
ENSCAFG00845020039	0.000367746	0.456574	0.434	0.411	1	A-PEP.NTRK3	ENSCAFG00845020039
ENSCAFG00845004649	0.000368527	0.0093747	0.097	0.17	1	A-PEP.NTRK3	ENSCAFG00845004649
MED22	0.000369042	0.025837	0.128	0.211	1	A-PEP.NTRK3	MED22
RILPL2	0.000370673	0.0217079	0.046	0.103	1	A-PEP.NTRK3	RILPL2
ENSCAFG00845022958	0.000375768	0.0353844	0.174	0.267	1	A-PEP.NTRK3	ENSCAFG00845022958
SRPK1	0.000376519	0.521841	0.237	0.354	1	A-PEP.NTRK3	SRPK1
NUDCD2	0.000378162	0.0371929	0.206	0.309	1	A-PEP.NTRK3	NUDCD2
VPS37D	0.000379455	0.00743347	0.056	0.112	1	A-PEP.NTRK3	VPS37D
ENSCAFG00845018851	0.000380922	-0.00642081	0.074	0.138	1	A-PEP.NTRK3	ENSCAFG00845018851
CEP350	0.000381433	0.0169848	0.503	0.657	1	A-PEP.NTRK3	CEP350
UNC45A	0.000383584	-0.0197644	0.255	0.364	1	A-PEP.NTRK3	UNC45A
MKRN1	0.000383913	-0.00403032	0.056	0.113	1	A-PEP.NTRK3	MKRN1
ENSCAFG00845002564	0.000383958	0.372049	0.589	0.582	1	A-PEP.NTRK3	ENSCAFG00845002564
C9H17orf75	0.000385232	0.22172	0.142	0.09	1	A-PEP.NTRK3	C9H17orf75
SLC25A29	0.000385836	0.0644365	0.267	0.387	1	A-PEP.NTRK3	SLC25A29
ENSCAFG00845019279	0.000387141	0.0312177	0.179	0.268	1	A-PEP.NTRK3	ENSCAFG00845019279
MIEF1	0.000391239	0.0417076	0.128	0.211	1	A-PEP.NTRK3	MIEF1
GCNT4	0.000391334	0.0139346	0.053	0.112	1	A-PEP.NTRK3	GCNT4
ENSCAFG00845021866	0.000391995	0.0011127	0.146	0.23	1	A-PEP.NTRK3	ENSCAFG00845021866
PSMD14	0.00039205	0.0115615	0.332	0.455	1	A-PEP.NTRK3	PSMD14
GPT2	0.000393655	0.0409683	0.137	0.22	1	A-PEP.NTRK3	GPT2
SLITRK3	0.00039423	0.427695	0.434	0.401	1	A-PEP.NTRK3	SLITRK3
ENSCAFG00845001421	0.000394974	0.00250446	0.058	0.118	1	A-PEP.NTRK3	ENSCAFG00845001421
SIX4	0.000397622	0.0425815	0.165	0.262	1	A-PEP.NTRK3	SIX4
GPR153	0.000398288	0.0152107	0.179	0.269	1	A-PEP.NTRK3	GPR153
PURA	0.000399998	0.0307143	0.246	0.353	1	A-PEP.NTRK3	PURA
GABPB2	0.000400345	-0.0330924	0.053	0.111	1	A-PEP.NTRK3	GABPB2
GHITM	0.00040098	0.205293	0.638	0.568	1	A-PEP.NTRK3	GHITM
VPS11	0.000401501	0.0185728	0.188	0.284	1	A-PEP.NTRK3	VPS11
AP1AR	0.000401962	-0.0699423	0.329	0.452	1	A-PEP.NTRK3	AP1AR
SLC8B1	0.000403363	0.0180756	0.197	0.296	1	A-PEP.NTRK3	SLC8B1
DRAP1	0.000404441	-0.0508892	0.246	0.345	1	A-PEP.NTRK3	DRAP1
DENND4A	0.000406755	-0.042468	0.346	0.488	1	A-PEP.NTRK3	DENND4A
EML2	0.000409552	0.0689051	0.339	0.461	1	A-PEP.NTRK3	EML2
PFDN5	0.000414192	0.00779709	0.281	0.379	1	A-PEP.NTRK3	PFDN5
CROT	0.000414528	0.0575164	0.26	0.376	1	A-PEP.NTRK3	CROT
MRAP2	0.000415255	-0.135699	0.234	0.324	1	A-PEP.NTRK3	MRAP2
ENSCAFG00845000866	0.000415872	-0.134539	0.09	0.159	1	A-PEP.NTRK3	ENSCAFG00845000866
ELOC	0.000416882	0.345018	0.494	0.475	1	A-PEP.NTRK3	ELOC
ENSCAFG00845014026	0.000418786	-0.00574142	0.046	0.1	1	A-PEP.NTRK3	ENSCAFG00845014026
ACAA2	0.000419751	-0.0257646	0.285	0.392	1	A-PEP.NTRK3	ACAA2
ZNF711	0.00042034	0.0430603	0.153	0.244	1	A-PEP.NTRK3	ZNF711
NIF3L1	0.000422289	-0.264032	0.246	0.355	1	A-PEP.NTRK3	NIF3L1
NRBF2	0.000424558	0.0337666	0.174	0.271	1	A-PEP.NTRK3	NRBF2
RNF103	0.000427869	0.0095213	0.213	0.311	1	A-PEP.NTRK3	RNF103
PPP1R12C	0.000428106	0.0560494	0.216	0.321	1	A-PEP.NTRK3	PPP1R12C
LONRF1	0.000428435	0.0503781	0.22	0.326	1	A-PEP.NTRK3	LONRF1
SMPD1	0.000429652	0.023069	0.109	0.182	1	A-PEP.NTRK3	SMPD1
TRAPPC6B	0.000430102	0.0327269	0.195	0.298	1	A-PEP.NTRK3	TRAPPC6B
SGPP2	0.000430376	-0.0345962	0.213	0.309	1	A-PEP.NTRK3	SGPP2
CHRM2	0.000438174	0.229912	0.088	0.16	1	A-PEP.NTRK3	CHRM2
PPP2R3C	0.00044112	0.0119791	0.193	0.287	1	A-PEP.NTRK3	PPP2R3C
ENSCAFG00845000970	0.000443717	0.0544785	0.067	0.129	1	A-PEP.NTRK3	ENSCAFG00845000970
TSG101	0.000444731	-0.0536476	0.269	0.371	1	A-PEP.NTRK3	TSG101
SMIM20	0.0004459	0.0191413	0.274	0.392	1	A-PEP.NTRK3	SMIM20
FAM149B1	0.000447359	0.051277	0.253	0.371	1	A-PEP.NTRK3	FAM149B1
ATP11A	0.000447389	-0.422201	0.357	0.472	1	A-PEP.NTRK3	ATP11A
ENSCAFG00845030193	0.000448457	-0.0195002	0.053	0.108	1	A-PEP.NTRK3	ENSCAFG00845030193
SSX2IP	0.000448962	0.0384469	0.211	0.317	1	A-PEP.NTRK3	SSX2IP
BCHE	0.000450639	-0.0147882	0.065	0.125	1	A-PEP.NTRK3	BCHE
DET1	0.00045175	0.0763724	0.121	0.198	1	A-PEP.NTRK3	DET1
ENSCAFG00845010294	0.000452337	0.0656994	0.128	0.203	1	A-PEP.NTRK3	ENSCAFG00845010294
TDRD7	0.000453514	0.0242813	0.183	0.279	1	A-PEP.NTRK3	TDRD7
MAPT	0.000456281	-0.171224	0.719	0.828	1	A-PEP.NTRK3	MAPT
MSTN	0.000459808	-0.00732973	0.053	0.109	1	A-PEP.NTRK3	MSTN
KIFBP	0.000461356	0.426495	0.473	0.442	1	A-PEP.NTRK3	KIFBP
DENND10	0.000462706	0.0629131	0.258	0.367	1	A-PEP.NTRK3	DENND10
TBC1D20	0.000463467	0.0259544	0.128	0.209	1	A-PEP.NTRK3	TBC1D20
ZFR	0.000463556	-0.0928823	0.422	0.551	1	A-PEP.NTRK3	ZFR
EPHA7	0.000464083	-0.0614632	0.153	0.234	1	A-PEP.NTRK3	EPHA7
RMND5A	0.000464266	-0.010982	0.09	0.159	1	A-PEP.NTRK3	RMND5A
ENSCAFG00845006620	0.000464587	-0.00033444	0.056	0.113	1	A-PEP.NTRK3	ENSCAFG00845006620
TOMM22	0.000465355	0.355981	0.399	0.359	1	A-PEP.NTRK3	TOMM22
SPA17	0.000465567	-0.00565545	0.065	0.124	1	A-PEP.NTRK3	SPA17
GRIA1	0.000466603	-0.0992995	0.111	0.185	1	A-PEP.NTRK3	GRIA1
FAM136A	0.000467278	0.0812096	0.077	0.143	1	A-PEP.NTRK3	FAM136A
ENSCAFG00845029702	0.000468888	-0.00407417	0.065	0.125	1	A-PEP.NTRK3	ENSCAFG00845029702
PHOSPHO2	0.000469019	-0.0114665	0.046	0.101	1	A-PEP.NTRK3	PHOSPHO2
KRT222	0.000469901	0.131913	0.179	0.274	1	A-PEP.NTRK3	KRT222
SFXN5	0.000470169	-0.0481115	0.179	0.271	1	A-PEP.NTRK3	SFXN5
RPS6KB2	0.000470564	0.0365141	0.179	0.274	1	A-PEP.NTRK3	RPS6KB2
ENSCAFG00845026093	0.000470731	0.0390345	0.072	0.134	1	A-PEP.NTRK3	ENSCAFG00845026093
FHIP1A	0.000471452	-0.087907	0.079	0.138	1	A-PEP.NTRK3	FHIP1A
IPO4	0.000471833	0.0639439	0.176	0.269	1	A-PEP.NTRK3	IPO4
PHPT1	0.000472789	0.0414914	0.223	0.317	1	A-PEP.NTRK3	PHPT1
TIGD2	0.000473266	-0.000910281	0.06	0.119	1	A-PEP.NTRK3	TIGD2
ENSCAFG00845025287	0.000475768	0.0357963	0.07	0.131	1	A-PEP.NTRK3	ENSCAFG00845025287
HPCAL4	0.000477467	3.96694161997752e-05	0.049	0.102	1	A-PEP.NTRK3	HPCAL4
RAB33B	0.00047863	0.0735509	0.193	0.291	1	A-PEP.NTRK3	RAB33B
AKTIP	0.000480032	-0.0132631	0.225	0.331	1	A-PEP.NTRK3	AKTIP
MTREX	0.000480761	-0.0240257	0.292	0.414	1	A-PEP.NTRK3	MTREX
RNF6	0.000481046	0.470327	0.45	0.439	1	A-PEP.NTRK3	RNF6
RPL29	0.000481437	0.419965	0.459	0.425	1	A-PEP.NTRK3	RPL29
PLA2R1	0.0004831	0.28145	0.218	0.161	1	A-PEP.NTRK3	PLA2R1
GAP43	0.000483665	0.359061	0.705	0.687	1	A-PEP.NTRK3	GAP43
NPEPPS	0.000483879	0.261786	0.613	0.588	1	A-PEP.NTRK3	NPEPPS
TTPAL	0.000486333	-0.000767079	0.32	0.445	1	A-PEP.NTRK3	TTPAL
NMU	0.000488573	-0.0325961	0.063	0.118	1	A-PEP.NTRK3	NMU
CCDC6	0.000493329	-0.121689	0.292	0.403	1	A-PEP.NTRK3	CCDC6
RASGRP2	0.000496454	0.250475	0.165	0.114	1	A-PEP.NTRK3	RASGRP2
MRPL22	0.000498521	0.0435289	0.211	0.315	1	A-PEP.NTRK3	MRPL22
CDC25A	0.000498524	0.0183985	0.056	0.113	1	A-PEP.NTRK3	CDC25A
HMOX1	0.000498725	0.280012	0.206	0.153	1	A-PEP.NTRK3	HMOX1
ZBTB18	0.000499454	0.27636	0.204	0.15	1	A-PEP.NTRK3	ZBTB18
GOT1	0.00050028	0.451088	0.55	0.484	1	A-PEP.NTRK3	GOT1
ENSCAFG00845013344	0.000501872	-0.00442925	0.118	0.191	1	A-PEP.NTRK3	ENSCAFG00845013344
CYBRD1	0.00050557	0.223807	0.158	0.246	1	A-PEP.NTRK3	CYBRD1
ENSCAFG00845018236	0.000507626	0.0603435	0.079	0.146	1	A-PEP.NTRK3	ENSCAFG00845018236
ENSCAFG00845021914	0.000510191	0.0169588	0.077	0.141	1	A-PEP.NTRK3	ENSCAFG00845021914
SLC16A7	0.00051033	-0.0631212	0.239	0.344	1	A-PEP.NTRK3	SLC16A7
ENSCAFG00845022619	0.000511361	-0.0302919	0.056	0.109	1	A-PEP.NTRK3	ENSCAFG00845022619
RNASEH2C	0.000512295	-0.00278646	0.051	0.106	1	A-PEP.NTRK3	RNASEH2C
SNUPN	0.000514938	0.045512	0.209	0.312	1	A-PEP.NTRK3	SNUPN
ALDH6A1	0.000518877	0.0225571	0.239	0.347	1	A-PEP.NTRK3	ALDH6A1
ENSCAFG00845000095	0.000519351	-0.0108893	0.104	0.175	1	A-PEP.NTRK3	ENSCAFG00845000095
ILF3	0.000520356	-0.0333421	0.36	0.474	1	A-PEP.NTRK3	ILF3
MTO1	0.000521873	0.073692	0.218	0.327	1	A-PEP.NTRK3	MTO1
RPH3A	0.000525555	-0.0746657	0.104	0.175	1	A-PEP.NTRK3	RPH3A
MAGEE2	0.000525853	0.00695926	0.109	0.179	1	A-PEP.NTRK3	MAGEE2
EMX2	0.000530219	-0.0108289	0.049	0.1	1	A-PEP.NTRK3	EMX2
ZMPSTE24	0.000531056	0.0365104	0.216	0.32	1	A-PEP.NTRK3	ZMPSTE24
TMEM102	0.000534951	0.00204132	0.053	0.108	1	A-PEP.NTRK3	TMEM102
ENSCAFG00845015649	0.000537177	-0.139163	0.125	0.197	1	A-PEP.NTRK3	ENSCAFG00845015649
ENSCAFG00845002397	0.000538982	-0.0458599	0.065	0.123	1	A-PEP.NTRK3	ENSCAFG00845002397
MAPK10	0.000548394	-0.44327	0.715	0.802	1	A-PEP.NTRK3	MAPK10
RSAD1	0.000549648	-0.00830355	0.053	0.108	1	A-PEP.NTRK3	RSAD1
TSPAN8	0.000551851	-0.307484	0.541	0.604	1	A-PEP.NTRK3	TSPAN8
ENSCAFG00845008748	0.00055228	0.0230644	0.137	0.22	1	A-PEP.NTRK3	ENSCAFG00845008748
CCDC146	0.000554495	0.0185959	0.172	0.261	1	A-PEP.NTRK3	CCDC146
RPSA	0.000555609	0.454231	0.452	0.412	1	A-PEP.NTRK3	RPSA
NLGN2	0.000555778	-0.00497675	0.049	0.102	1	A-PEP.NTRK3	NLGN2
CHRNB4	0.000556623	0.00751932	0.114	0.185	1	A-PEP.NTRK3	CHRNB4
ZDHHC6	0.000558155	0.0424947	0.144	0.225	1	A-PEP.NTRK3	ZDHHC6
ENSCAFG00845030365	0.000559503	0.0374781	0.097	0.167	1	A-PEP.NTRK3	ENSCAFG00845030365
CHCHD4	0.000560383	-0.0037429	0.1	0.169	1	A-PEP.NTRK3	CHCHD4
PNPLA6	0.000560418	-0.124905	0.381	0.477	1	A-PEP.NTRK3	PNPLA6
IQSEC2	0.000561651	0.1526	0.158	0.246	1	A-PEP.NTRK3	IQSEC2
ZNHIT1	0.000562294	0.0654851	0.209	0.31	1	A-PEP.NTRK3	ZNHIT1
ENSCAFG00845016970	0.000566698	0.0105868	0.07	0.131	1	A-PEP.NTRK3	ENSCAFG00845016970
SHISA6	0.000570255	-0.198028	0.074	0.135	1	A-PEP.NTRK3	SHISA6
CCDC186	0.000572253	0.479537	0.501	0.512	1	A-PEP.NTRK3	CCDC186
TMEM130	0.000572861	-0.214804	0.469	0.555	1	A-PEP.NTRK3	TMEM130
HMGCL	0.000575769	-0.0335755	0.237	0.323	1	A-PEP.NTRK3	HMGCL
CISH	0.0005782	0.00793012	0.102	0.173	1	A-PEP.NTRK3	CISH
ENSCAFG00845002120	0.000580231	0.340363	0.316	0.262	1	A-PEP.NTRK3	ENSCAFG00845002120
ETFB	0.000580828	0.161676	0.218	0.318	1	A-PEP.NTRK3	ETFB
IFT81	0.000581921	-0.0298779	0.1	0.172	1	A-PEP.NTRK3	IFT81
NAV1	0.000582962	-0.310844	0.615	0.733	1	A-PEP.NTRK3	NAV1
RAB3IP	0.000584068	0.0697783	0.193	0.298	1	A-PEP.NTRK3	RAB3IP
INKA1	0.000584743	0.0255209	0.081	0.147	1	A-PEP.NTRK3	INKA1
CCDC65	0.000591872	0.032457	0.07	0.13	1	A-PEP.NTRK3	CCDC65
ENSCAFG00845020836	0.000593021	0.0113647	0.151	0.231	1	A-PEP.NTRK3	ENSCAFG00845020836
TCP11L1	0.000593067	-0.127945	0.459	0.566	1	A-PEP.NTRK3	TCP11L1
RPS6KB1	0.00059395	0.164132	0.304	0.439	1	A-PEP.NTRK3	RPS6KB1
CPT2	0.000594081	0.0718186	0.19	0.286	1	A-PEP.NTRK3	CPT2
MRPL47	0.00059555	0.0695093	0.19	0.287	1	A-PEP.NTRK3	MRPL47
ASNSD1	0.000595576	-0.0207024	0.142	0.221	1	A-PEP.NTRK3	ASNSD1
TRIP11	0.000604151	0.00526463	0.348	0.482	1	A-PEP.NTRK3	TRIP11
ENSCAFG00845006042	0.000610445	0.115481	0.179	0.272	1	A-PEP.NTRK3	ENSCAFG00845006042
NFKB2	0.000610797	-0.00302593	0.067	0.127	1	A-PEP.NTRK3	NFKB2
ATXN2	0.000610899	-0.110885	0.464	0.603	1	A-PEP.NTRK3	ATXN2
MRPL38	0.000611636	0.030687	0.128	0.205	1	A-PEP.NTRK3	MRPL38
PPM1G	0.000612063	0.138472	0.213	0.31	1	A-PEP.NTRK3	PPM1G
PIGT	0.000613068	-0.0970232	0.276	0.36	1	A-PEP.NTRK3	PIGT
PDCL	0.000613517	-0.00326911	0.137	0.219	1	A-PEP.NTRK3	PDCL
URM1	0.000614589	-0.00494156	0.248	0.355	1	A-PEP.NTRK3	URM1
ACSBG1	0.000614662	-0.014902	0.051	0.103	1	A-PEP.NTRK3	ACSBG1
RPP30	0.000615436	0.134493	0.232	0.344	1	A-PEP.NTRK3	RPP30
RPL7	0.000615448	-0.0912716	0.302	0.403	1	A-PEP.NTRK3	RPL7
TLR2	0.00061619	0.0366469	0.067	0.127	1	A-PEP.NTRK3	TLR2
COPS5	0.000616796	-0.00746321	0.248	0.357	1	A-PEP.NTRK3	COPS5
GNAS.1	0.00061852	0.0171634	0.049	0.1	1	A-PEP.NTRK3	GNAS.1
ZC4H2	0.000619284	0.0391587	0.135	0.215	1	A-PEP.NTRK3	ZC4H2
ENSCAFG00845011447	0.000621681	0.0243222	0.107	0.178	1	A-PEP.NTRK3	ENSCAFG00845011447
NDUFAF2	0.00062196	0.00253006	0.258	0.371	1	A-PEP.NTRK3	NDUFAF2
LSM12	0.000623841	0.0369132	0.255	0.361	1	A-PEP.NTRK3	LSM12
VBP1	0.000624865	0.0361781	0.241	0.348	1	A-PEP.NTRK3	VBP1
PIGC	0.000625345	0.0654887	0.181	0.274	1	A-PEP.NTRK3	PIGC
DNAJC16	0.000630863	0.0478029	0.211	0.31	1	A-PEP.NTRK3	DNAJC16
SNRPF	0.000631463	0.0511158	0.155	0.245	1	A-PEP.NTRK3	SNRPF
SHBG	0.000631863	-0.00724631	0.049	0.103	1	A-PEP.NTRK3	SHBG
DNASE1L1	0.000639856	-0.0190427	0.1	0.166	1	A-PEP.NTRK3	DNASE1L1
FLYWCH2	0.000640706	0.0817479	0.102	0.173	1	A-PEP.NTRK3	FLYWCH2
PMPCB	0.000642213	0.027593	0.202	0.301	1	A-PEP.NTRK3	PMPCB
LUZP2	0.000644127	-0.509721	0.415	0.524	1	A-PEP.NTRK3	LUZP2
MOSPD3	0.000645085	0.0695786	0.116	0.19	1	A-PEP.NTRK3	MOSPD3
CCDC43	0.000645281	0.0837531	0.204	0.308	1	A-PEP.NTRK3	CCDC43
FAM174C	0.00064887	-0.0233414	0.111	0.185	1	A-PEP.NTRK3	FAM174C
GDPD3	0.000648903	0.00572538	0.204	0.295	1	A-PEP.NTRK3	GDPD3
NCS1	0.000650003	0.601209	0.464	0.454	1	A-PEP.NTRK3	NCS1
ENSCAFG00845005523	0.000655925	0.0633974	0.165	0.254	1	A-PEP.NTRK3	ENSCAFG00845005523
KCNJ3	0.00065965	-0.199743	0.318	0.432	1	A-PEP.NTRK3	KCNJ3
IRF2BP1	0.000662783	0.0629609	0.072	0.134	1	A-PEP.NTRK3	IRF2BP1
TMIE	0.000663727	-0.0575475	0.137	0.208	1	A-PEP.NTRK3	TMIE
CAMSAP2	0.000668771	0.334355	0.661	0.692	1	A-PEP.NTRK3	CAMSAP2
ASPHD2	0.000670197	0.00419732	0.165	0.249	1	A-PEP.NTRK3	ASPHD2
ERAL1	0.000672662	0.0578954	0.153	0.236	1	A-PEP.NTRK3	ERAL1
IL10RB	0.000673693	0.0298316	0.102	0.175	1	A-PEP.NTRK3	IL10RB
BRD2	0.000673962	0.298174	0.606	0.59	1	A-PEP.NTRK3	BRD2
SS18L2	0.000677756	0.0504018	0.181	0.272	1	A-PEP.NTRK3	SS18L2
ACOX1	0.000680683	0.0663485	0.218	0.325	1	A-PEP.NTRK3	ACOX1
NFATC2IP	0.000681014	0.0318414	0.09	0.158	1	A-PEP.NTRK3	NFATC2IP
ENSCAFG00845006827	0.00068183	0.206173	0.378	0.306	1	A-PEP.NTRK3	ENSCAFG00845006827
TMCO1	0.000683674	0.0751553	0.323	0.459	1	A-PEP.NTRK3	TMCO1
OCRL	0.000688861	0.0624116	0.123	0.203	1	A-PEP.NTRK3	OCRL
ENSCAFG00845017095	0.000688936	0.324478	0.19	0.274	1	A-PEP.NTRK3	ENSCAFG00845017095
ENSCAFG00845027295	0.000692085	0.0225955	0.07	0.131	1	A-PEP.NTRK3	ENSCAFG00845027295
SLC25A38	0.000694388	0.0172244	0.169	0.256	1	A-PEP.NTRK3	SLC25A38
TBK1	0.000698458	0.0506171	0.311	0.436	1	A-PEP.NTRK3	TBK1
C12H6orf89	0.000703044	0.193267	0.213	0.153	1	A-PEP.NTRK3	C12H6orf89
ENSCAFG00845029536	0.0007055	0.0620155	0.237	0.342	1	A-PEP.NTRK3	ENSCAFG00845029536
ZNF454	0.000708177	0.0230417	0.06	0.116	1	A-PEP.NTRK3	ZNF454
RPS6KA3	0.000711412	-0.210142	0.299	0.407	1	A-PEP.NTRK3	RPS6KA3
UTP11	0.000711674	0.023348	0.204	0.302	1	A-PEP.NTRK3	UTP11
NUBP2	0.000713254	-0.0276755	0.223	0.309	1	A-PEP.NTRK3	NUBP2
DNAAF11	0.000718146	0.00831556	0.063	0.12	1	A-PEP.NTRK3	DNAAF11
CCDC22	0.000720084	0.0073354	0.109	0.179	1	A-PEP.NTRK3	CCDC22
STAT2	0.00072432	0.0632244	0.29	0.405	1	A-PEP.NTRK3	STAT2
PIK3CA	0.000725032	-0.143881	0.369	0.485	1	A-PEP.NTRK3	PIK3CA
TRIO.1	0.000725161	0.0204999	0.146	0.232	1	A-PEP.NTRK3	TRIO.1
STK32C	0.000727298	0.0131622	0.058	0.114	1	A-PEP.NTRK3	STK32C
EDIL3	0.000728478	0.0817268	0.664	0.607	1	A-PEP.NTRK3	EDIL3
ENSCAFG00845028629	0.00073256	-0.00486387	0.053	0.106	1	A-PEP.NTRK3	ENSCAFG00845028629
EFNB2	0.000736738	-0.144845	0.06	0.114	1	A-PEP.NTRK3	EFNB2
MTIF3	0.000736916	0.0559856	0.302	0.434	1	A-PEP.NTRK3	MTIF3
ECD	0.000741455	0.0636996	0.211	0.317	1	A-PEP.NTRK3	ECD
SLU7	0.000741537	0.0266175	0.265	0.372	1	A-PEP.NTRK3	SLU7
NOP14	0.000743589	0.0449633	0.288	0.404	1	A-PEP.NTRK3	NOP14
ENSCAFG00845029885	0.000746389	0.0746227	0.204	0.301	1	A-PEP.NTRK3	ENSCAFG00845029885
PATJ	0.000748188	-0.195176	0.309	0.415	1	A-PEP.NTRK3	PATJ
RBIS	0.00074967	0.0721658	0.179	0.272	1	A-PEP.NTRK3	RBIS
ZNF304	0.000751934	0.0685069	0.155	0.244	1	A-PEP.NTRK3	ZNF304
MEGF8	0.000752704	0.0338722	0.053	0.107	1	A-PEP.NTRK3	MEGF8
ENSCAFG00845020605	0.000754828	0.175877	0.13	0.082	1	A-PEP.NTRK3	ENSCAFG00845020605
UBE4B	0.000758542	-0.178467	0.522	0.654	1	A-PEP.NTRK3	UBE4B
RAB8B	0.000761757	0.0155832	0.237	0.342	1	A-PEP.NTRK3	RAB8B
SDF2L1	0.000761762	0.0199585	0.1	0.165	1	A-PEP.NTRK3	SDF2L1
PTPRA	0.000761859	-0.126128	0.527	0.632	1	A-PEP.NTRK3	PTPRA
CERS6	0.000762963	-0.126736	0.436	0.547	1	A-PEP.NTRK3	CERS6
ENSCAFG00845027283	0.000767097	0.121604	0.116	0.192	1	A-PEP.NTRK3	ENSCAFG00845027283
SPRY3	0.000772635	-0.04384	0.193	0.284	1	A-PEP.NTRK3	SPRY3
TSPAN31	0.000773548	0.0700436	0.151	0.235	1	A-PEP.NTRK3	TSPAN31
ENSCAFG00845030605	0.000775717	0.323725	0.471	0.447	1	A-PEP.NTRK3	ENSCAFG00845030605
SHISA7	0.000777774	0.0833684	0.158	0.242	1	A-PEP.NTRK3	SHISA7
LETMD1	0.000778926	0.116026	0.204	0.308	1	A-PEP.NTRK3	LETMD1
HOPX	0.000780053	-0.061155	0.139	0.213	1	A-PEP.NTRK3	HOPX
MRPL2	0.000785576	-0.0044487	0.146	0.228	1	A-PEP.NTRK3	MRPL2
RPL15	0.000791742	0.459053	0.471	0.423	1	A-PEP.NTRK3	RPL15
ENSCAFG00845023287	0.000795952	-0.00900843	0.148	0.226	1	A-PEP.NTRK3	ENSCAFG00845023287
SDHAF1	0.000795978	0.112143	0.181	0.283	1	A-PEP.NTRK3	SDHAF1
SH3GL2	0.000798375	-0.117215	0.313	0.432	1	A-PEP.NTRK3	SH3GL2
DUSP23	0.000799709	0.0904308	0.148	0.237	1	A-PEP.NTRK3	DUSP23
STK24	0.000800919	-0.0548567	0.364	0.489	1	A-PEP.NTRK3	STK24
NTMT1	0.000803619	0.0104009	0.146	0.231	1	A-PEP.NTRK3	NTMT1
KLF10	0.000812767	-0.0123877	0.056	0.11	1	A-PEP.NTRK3	KLF10
HCN2	0.000812837	0.0368702	0.209	0.302	1	A-PEP.NTRK3	HCN2
CLPTM1	0.000817032	0.00247411	0.23	0.325	1	A-PEP.NTRK3	CLPTM1
USP34	0.000819665	-0.159864	0.52	0.652	1	A-PEP.NTRK3	USP34
HSD17B12	0.000821967	-0.0809977	0.318	0.433	1	A-PEP.NTRK3	HSD17B12
KRTCAP3	0.000822427	0.0174736	0.072	0.132	1	A-PEP.NTRK3	KRTCAP3
DLAT	0.000822685	0.0203546	0.292	0.421	1	A-PEP.NTRK3	DLAT
PHAX	0.000825186	0.0474862	0.181	0.275	1	A-PEP.NTRK3	PHAX
ENSCAFG00845011633	0.000826544	-0.105801	0.123	0.195	1	A-PEP.NTRK3	ENSCAFG00845011633
SLC66A2	0.000828368	0.00686037	0.332	0.445	1	A-PEP.NTRK3	SLC66A2
PRPF4	0.000830524	0.0457225	0.116	0.19	1	A-PEP.NTRK3	PRPF4
GOLGB1	0.000833186	0.32966	0.747	0.81	1	A-PEP.NTRK3	GOLGB1
CERS1	0.000835653	0.00858146	0.063	0.12	1	A-PEP.NTRK3	CERS1
CETN2	0.000845476	0.00852581	0.162	0.242	1	A-PEP.NTRK3	CETN2
SHISAL1	0.00084572	0.458026	0.353	0.316	1	A-PEP.NTRK3	SHISAL1
GNPDA1	0.000845884	0.0200112	0.216	0.314	1	A-PEP.NTRK3	GNPDA1
PITHD1	0.000846595	-0.0779158	0.216	0.305	1	A-PEP.NTRK3	PITHD1
RNF19B	0.000851777	0.0888738	0.151	0.24	1	A-PEP.NTRK3	RNF19B
FYTTD1	0.000852002	0.00485732	0.265	0.379	1	A-PEP.NTRK3	FYTTD1
COX7A1	0.000852617	0.172409	0.06	0.117	1	A-PEP.NTRK3	COX7A1
ABHD5	0.000855912	0.382967	0.418	0.397	1	A-PEP.NTRK3	ABHD5
EAF1	0.000857384	0.0242435	0.258	0.362	1	A-PEP.NTRK3	EAF1
ENSCAFG00845022611	0.000859104	0.00439095	0.153	0.232	1	A-PEP.NTRK3	ENSCAFG00845022611
STK11	0.000860955	0.0736628	0.209	0.31	1	A-PEP.NTRK3	STK11
RPS3A.1	0.000861744	-0.0143812	0.065	0.119	1	A-PEP.NTRK3	RPS3A.1
PHF20	0.000866739	-0.0628474	0.443	0.566	1	A-PEP.NTRK3	PHF20
NRCAM	0.000868342	0.0979968	0.768	0.761	1	A-PEP.NTRK3	NRCAM
ENSCAFG00845029036	0.000869504	-0.0388008	0.051	0.101	1	A-PEP.NTRK3	ENSCAFG00845029036
DDRGK1	0.00087277	0.0100165	0.23	0.321	1	A-PEP.NTRK3	DDRGK1
ENSCAFG00845023264	0.000874329	-0.0845891	0.07	0.128	1	A-PEP.NTRK3	ENSCAFG00845023264
INSIG2	0.000875934	0.100036	0.174	0.268	1	A-PEP.NTRK3	INSIG2
ENSCAFG00845027402	0.000877772	-0.0353018	0.204	0.289	1	A-PEP.NTRK3	ENSCAFG00845027402
ENSCAFG00845018104	0.000878942	0.110633	0.1	0.058	1	A-PEP.NTRK3	ENSCAFG00845018104
H1F0	0.000879857	0.139126	0.123	0.076	1	A-PEP.NTRK3	H1F0
TMEM64	0.000890152	0.398878	0.397	0.37	1	A-PEP.NTRK3	TMEM64
ENSCAFG00845002173	0.000897197	0.142772	0.139	0.089	1	A-PEP.NTRK3	ENSCAFG00845002173
SMYD5	0.000899877	-0.00629972	0.16	0.242	1	A-PEP.NTRK3	SMYD5
SKIL	0.000900938	0.0415551	0.144	0.225	1	A-PEP.NTRK3	SKIL
SMARCA4	0.000903245	-0.0929494	0.531	0.645	1	A-PEP.NTRK3	SMARCA4
MAPK6	0.000904433	0.044658	0.148	0.232	1	A-PEP.NTRK3	MAPK6
GOSR1	0.000904915	0.0541356	0.283	0.401	1	A-PEP.NTRK3	GOSR1
IGSF8	0.00090729	0.117501	0.144	0.224	1	A-PEP.NTRK3	IGSF8
PURG	0.00090882	0.444872	0.503	0.495	1	A-PEP.NTRK3	PURG
ENSCAFG00845027574	0.000909332	-0.0365164	0.053	0.103	1	A-PEP.NTRK3	ENSCAFG00845027574
TAF5	0.000909875	0.0194368	0.09	0.154	1	A-PEP.NTRK3	TAF5
ENSCAFG00845029040	0.000914079	0.322119	0.503	0.466	1	A-PEP.NTRK3	ENSCAFG00845029040
AP3M1	0.000921687	-0.0160567	0.313	0.428	1	A-PEP.NTRK3	AP3M1
AGBL3	0.000923105	-0.0279409	0.053	0.106	1	A-PEP.NTRK3	AGBL3
BLTP1	0.000928761	-0.0890483	0.585	0.723	1	A-PEP.NTRK3	BLTP1
PALM	0.000929461	-0.0251832	0.306	0.405	1	A-PEP.NTRK3	PALM
SNX4	0.000930308	-0.0713913	0.343	0.469	1	A-PEP.NTRK3	SNX4
NTNG1	0.000933155	-0.305532	0.271	0.191	1	A-PEP.NTRK3	NTNG1
UQCC6	0.00093616	-0.00184033	0.072	0.129	1	A-PEP.NTRK3	UQCC6
DIO2	0.000941857	0.0685338	0.049	0.102	1	A-PEP.NTRK3	DIO2
SUN2	0.000945864	-0.0676736	0.271	0.365	1	A-PEP.NTRK3	SUN2
FAM177A1	0.000949393	0.142568	0.343	0.461	1	A-PEP.NTRK3	FAM177A1
UCK1	0.000950383	-0.0252531	0.172	0.254	1	A-PEP.NTRK3	UCK1
TTC33	0.000953293	-0.00405454	0.248	0.352	1	A-PEP.NTRK3	TTC33
VCL	0.000961689	-0.0170364	0.336	0.452	1	A-PEP.NTRK3	VCL
EIF3M	0.000962931	-0.00511023	0.22	0.318	1	A-PEP.NTRK3	EIF3M
RNF175	0.000963488	0.00600517	0.053	0.106	1	A-PEP.NTRK3	RNF175
VPS72	0.000968504	0.00523501	0.162	0.242	1	A-PEP.NTRK3	VPS72
FAM220A	0.00096907	0.19318	0.204	0.303	1	A-PEP.NTRK3	FAM220A
ENSCAFG00845007320	0.000976417	0.0195492	0.116	0.184	1	A-PEP.NTRK3	ENSCAFG00845007320
PGLS	0.000977604	0.131715	0.2	0.293	1	A-PEP.NTRK3	PGLS
ENSCAFG00845025206	0.000978564	0.0899423	0.334	0.478	1	A-PEP.NTRK3	ENSCAFG00845025206
FEM1B	0.000979517	0.0299664	0.107	0.177	1	A-PEP.NTRK3	FEM1B
ST8SIA3	0.000983752	0.397785	0.464	0.453	1	A-PEP.NTRK3	ST8SIA3
COX16	0.000986265	0.0609749	0.153	0.239	1	A-PEP.NTRK3	COX16
CASZ1	0.000987127	-0.34763	0.283	0.355	1	A-PEP.NTRK3	CASZ1
RGMB	0.000987192	0.11789	0.234	0.336	1	A-PEP.NTRK3	RGMB
COQ9	0.000990456	0.00916114	0.188	0.276	1	A-PEP.NTRK3	COQ9
YPEL3	0.000994553	0.411602	0.578	0.528	1	A-PEP.NTRK3	YPEL3
HMG20A	0.000995085	0.00848771	0.362	0.502	1	A-PEP.NTRK3	HMG20A
SCO1	0.000995718	0.0393515	0.223	0.321	1	A-PEP.NTRK3	SCO1
GYG2	0.00099671	0.00449593	0.128	0.204	1	A-PEP.NTRK3	GYG2
PLGRKT	0.000998572	0.0471871	0.116	0.19	1	A-PEP.NTRK3	PLGRKT
EHD4	0.000999222	0.0201559	0.132	0.212	1	A-PEP.NTRK3	EHD4
RBM18	0.000999825	0.0579114	0.223	0.323	1	A-PEP.NTRK3	RBM18
MED8	0.00100363	0.0563448	0.223	0.319	1	A-PEP.NTRK3	MED8
TNPO1	0.00101095	-0.0152118	0.332	0.459	1	A-PEP.NTRK3	TNPO1
SRM	0.00101743	0.0258075	0.16	0.24	1	A-PEP.NTRK3	SRM
ENSCAFG00845015374	0.00101956	0.0835778	0.079	0.143	1	A-PEP.NTRK3	ENSCAFG00845015374
TMEM223	0.00102079	0.017857	0.06	0.114	1	A-PEP.NTRK3	TMEM223
ENSCAFG00845004126	0.00102488	0.0662144	0.07	0.129	1	A-PEP.NTRK3	ENSCAFG00845004126
ENSCAFG00845024939	0.00102528	0.134093	0.104	0.062	1	A-PEP.NTRK3	ENSCAFG00845024939
BET1L	0.00104035	0.0743217	0.223	0.324	1	A-PEP.NTRK3	BET1L
DES	0.00104269	0.0156702	0.065	0.12	1	A-PEP.NTRK3	DES
BTBD6	0.00104526	0.00763742	0.137	0.215	1	A-PEP.NTRK3	BTBD6
SLC12A6	0.00105139	-0.0320121	0.346	0.464	1	A-PEP.NTRK3	SLC12A6
TRAIP	0.0010524	-0.00888935	0.053	0.105	1	A-PEP.NTRK3	TRAIP
ADGRB1	0.00105638	-0.0112485	0.093	0.154	1	A-PEP.NTRK3	ADGRB1
GATB	0.00106055	0.0734129	0.23	0.334	1	A-PEP.NTRK3	GATB
FAN1	0.00106563	0.0795415	0.276	0.393	1	A-PEP.NTRK3	FAN1
SKAP2	0.00106577	-0.0519338	0.316	0.438	1	A-PEP.NTRK3	SKAP2
DCAF1	0.00106625	0.0316197	0.292	0.402	1	A-PEP.NTRK3	DCAF1
BCLAF1	0.00106695	0.0720158	0.397	0.55	1	A-PEP.NTRK3	BCLAF1
INPP5J	0.00107376	0.157128	0.1	0.166	1	A-PEP.NTRK3	INPP5J
GNL1	0.00107497	-0.00256948	0.241	0.338	1	A-PEP.NTRK3	GNL1
BBS12	0.00107751	0.0266511	0.065	0.121	1	A-PEP.NTRK3	BBS12
SMARCA1	0.00107951	0.0426069	0.29	0.398	1	A-PEP.NTRK3	SMARCA1
ENSCAFG00845015099	0.00108982	0.0638541	0.065	0.123	1	A-PEP.NTRK3	ENSCAFG00845015099
SLC35C1	0.00109119	-0.0059232	0.07	0.125	1	A-PEP.NTRK3	SLC35C1
ENSCAFG00845001388	0.00109485	0.191868	0.118	0.074	1	A-PEP.NTRK3	ENSCAFG00845001388
FAM216A	0.00109563	0.0755964	0.176	0.269	1	A-PEP.NTRK3	FAM216A
PIPOX	0.00110102	-0.0100818	0.053	0.105	1	A-PEP.NTRK3	PIPOX
SIK2	0.00110924	0.028129	0.053	0.107	1	A-PEP.NTRK3	SIK2
FZD3	0.00111163	0.0512455	0.292	0.415	1	A-PEP.NTRK3	FZD3
ENSCAFG00845030403	0.00111309	0.104413	0.297	0.428	1	A-PEP.NTRK3	ENSCAFG00845030403
AMZ2	0.00111539	0.191469	0.343	0.454	1	A-PEP.NTRK3	AMZ2
ACADS	0.00111707	-0.00623802	0.183	0.268	1	A-PEP.NTRK3	ACADS
JCHAIN	0.0011258	0.0280211	0.137	0.21	1	A-PEP.NTRK3	JCHAIN
A4GALT	0.00112692	0.0214202	0.225	0.322	1	A-PEP.NTRK3	A4GALT
PEMT	0.00113145	0.0136343	0.148	0.227	1	A-PEP.NTRK3	PEMT
TBC1D9	0.00113318	0.216693	0.861	0.855	1	A-PEP.NTRK3	TBC1D9
PAOX	0.00113696	0.040153	0.148	0.228	1	A-PEP.NTRK3	PAOX
PAIP1	0.00114498	0.0193544	0.239	0.333	1	A-PEP.NTRK3	PAIP1
UXT	0.00114643	0.0759121	0.074	0.134	1	A-PEP.NTRK3	UXT
PPIE	0.00115079	0.088568	0.181	0.277	1	A-PEP.NTRK3	PPIE
GCAT	0.0011577	0.00935014	0.167	0.249	1	A-PEP.NTRK3	GCAT
DNTTIP2.1	0.00115823	0.266045	0.255	0.199	1	A-PEP.NTRK3	DNTTIP2.1
GFPT1	0.00116005	0.0328176	0.29	0.394	1	A-PEP.NTRK3	GFPT1
SLC25A10	0.00116729	0.0119728	0.058	0.112	1	A-PEP.NTRK3	SLC25A10
CD320	0.00117123	0.028326	0.142	0.219	1	A-PEP.NTRK3	CD320
ATIC	0.00117929	0.0426239	0.181	0.269	1	A-PEP.NTRK3	ATIC
NAE1	0.00118814	0.0134467	0.269	0.379	1	A-PEP.NTRK3	NAE1
TTLL12	0.00119747	0.0545126	0.244	0.345	1	A-PEP.NTRK3	TTLL12
NHERF2	0.00120665	0.305442	0.473	0.448	1	A-PEP.NTRK3	NHERF2
ARRDC4	0.00121609	-0.0131113	0.051	0.102	1	A-PEP.NTRK3	ARRDC4
ENSCAFG00845021645	0.00122463	0.0325509	0.265	0.37	1	A-PEP.NTRK3	ENSCAFG00845021645
HPCAL1	0.00122548	-0.291777	0.55	0.613	1	A-PEP.NTRK3	HPCAL1
CBL	0.00122794	0.050055	0.151	0.232	1	A-PEP.NTRK3	CBL
SLC37A4	0.00123469	0.00150442	0.079	0.139	1	A-PEP.NTRK3	SLC37A4
HPRT1	0.00124171	0.487173	0.45	0.427	1	A-PEP.NTRK3	HPRT1
IFNGR1	0.00124203	0.0622129	0.218	0.316	1	A-PEP.NTRK3	IFNGR1
IARS2	0.00124424	0.494509	0.464	0.468	1	A-PEP.NTRK3	IARS2
CREG1	0.00124823	0.0112949	0.081	0.139	1	A-PEP.NTRK3	CREG1
MAGEL2	0.00125499	-0.00355513	0.067	0.12	1	A-PEP.NTRK3	MAGEL2
SRP68	0.00126099	0.0405945	0.216	0.314	1	A-PEP.NTRK3	SRP68
SLC38A4	0.00126147	-0.233278	0.8	0.761	1	A-PEP.NTRK3	SLC38A4
SON	0.00126199	-0.0833774	0.65	0.742	1	A-PEP.NTRK3	SON
ENSCAFG00845014243	0.00126939	-0.260409	0.19	0.263	1	A-PEP.NTRK3	ENSCAFG00845014243
ARL1	0.00127181	0.238453	0.227	0.306	1	A-PEP.NTRK3	ARL1
SETX	0.00127333	0.015565	0.432	0.574	1	A-PEP.NTRK3	SETX
TPMT	0.00127524	0.00634612	0.079	0.138	1	A-PEP.NTRK3	TPMT
ANP32E	0.00128333	0.127193	0.216	0.315	1	A-PEP.NTRK3	ANP32E
KCNG3	0.00128405	-0.156649	0.109	0.174	1	A-PEP.NTRK3	KCNG3
SERP1	0.00129207	0.0489204	0.158	0.236	1	A-PEP.NTRK3	SERP1
IFI27L2	0.00129293	0.356827	0.55	0.549	1	A-PEP.NTRK3	IFI27L2
WDR45	0.00129411	0.335267	0.216	0.309	1	A-PEP.NTRK3	WDR45
RAB11FIP5	0.00129572	0.254298	0.568	0.552	1	A-PEP.NTRK3	RAB11FIP5
NABP2	0.00130124	0.105775	0.237	0.334	1	A-PEP.NTRK3	NABP2
VAV2	0.00130587	-0.0347626	0.332	0.455	1	A-PEP.NTRK3	VAV2
POLR2A	0.00130828	0.0790099	0.267	0.378	1	A-PEP.NTRK3	POLR2A
ENSCAFG00845022504	0.00131515	0.0258667	0.06	0.115	1	A-PEP.NTRK3	ENSCAFG00845022504
LIPT2	0.00131799	0.00480263	0.104	0.172	1	A-PEP.NTRK3	LIPT2
SPARCL1	0.001322	-0.0794447	0.095	0.156	1	A-PEP.NTRK3	SPARCL1
VMA21	0.00132969	0.0915704	0.144	0.224	1	A-PEP.NTRK3	VMA21
CEP104	0.00133298	0.06071	0.271	0.392	1	A-PEP.NTRK3	CEP104
ZNF200	0.00133615	-0.00572409	0.056	0.107	1	A-PEP.NTRK3	ZNF200
CSK	0.00134356	0.0228716	0.116	0.183	1	A-PEP.NTRK3	CSK
HNRNPU	0.00135188	-0.0863494	0.49	0.609	1	A-PEP.NTRK3	HNRNPU
FIBP	0.0013533	0.0338818	0.262	0.354	1	A-PEP.NTRK3	FIBP
SCN1A	0.00135439	0.199794	0.448	0.388	1	A-PEP.NTRK3	SCN1A
IFFO1	0.00137005	0.0163911	0.265	0.376	1	A-PEP.NTRK3	IFFO1
ENSCAFG00845023480	0.00137154	0.05178	0.097	0.164	1	A-PEP.NTRK3	ENSCAFG00845023480
RGS6	0.00137196	-0.528292	0.16	0.23	1	A-PEP.NTRK3	RGS6
ZNF358	0.00137942	0.0354163	0.123	0.195	1	A-PEP.NTRK3	ZNF358
GLT8D1	0.00138411	0.0805976	0.121	0.193	1	A-PEP.NTRK3	GLT8D1
ENSCAFG00845024149	0.00138607	-0.00860259	0.067	0.121	1	A-PEP.NTRK3	ENSCAFG00845024149
EMC10	0.00139377	0.151282	0.225	0.312	1	A-PEP.NTRK3	EMC10
FHOD3	0.0013951	-0.0284309	0.065	0.117	1	A-PEP.NTRK3	FHOD3
TXLNA	0.00139734	0.0379347	0.274	0.384	1	A-PEP.NTRK3	TXLNA
RPL6	0.00140521	0.450478	0.471	0.469	1	A-PEP.NTRK3	RPL6
UBE2T	0.00140837	0.0172221	0.07	0.125	1	A-PEP.NTRK3	UBE2T
PRXL2C	0.00141057	0.116243	0.225	0.326	1	A-PEP.NTRK3	PRXL2C
NUP43	0.00141332	0.0195498	0.104	0.17	1	A-PEP.NTRK3	NUP43
SLC36A1	0.00141873	-0.072008	0.427	0.548	1	A-PEP.NTRK3	SLC36A1
SLBP	0.00142422	0.0564323	0.144	0.221	1	A-PEP.NTRK3	SLBP
MRPS9	0.00142665	0.0438729	0.274	0.394	1	A-PEP.NTRK3	MRPS9
ACY1	0.00143487	0.0157568	0.183	0.264	1	A-PEP.NTRK3	ACY1
YIPF2	0.00143696	0.0646436	0.246	0.336	1	A-PEP.NTRK3	YIPF2
LRRC49	0.00143702	0.351606	0.52	0.529	1	A-PEP.NTRK3	LRRC49
MDM2	0.0014418	0.00251606	0.316	0.44	1	A-PEP.NTRK3	MDM2
HGFAC	0.00144538	-0.085986	0.153	0.229	1	A-PEP.NTRK3	HGFAC
ENSCAFG00845004439	0.00144571	-0.0396044	0.077	0.134	1	A-PEP.NTRK3	ENSCAFG00845004439
PAGR1	0.0014471	0.439908	0.459	0.444	1	A-PEP.NTRK3	PAGR1
MID1	0.00144785	-0.0448299	0.063	0.115	1	A-PEP.NTRK3	MID1
RPS11	0.00145841	0.520521	0.513	0.501	1	A-PEP.NTRK3	RPS11
YARS2	0.00145883	0.0206864	0.084	0.145	1	A-PEP.NTRK3	YARS2
RABEP2	0.00146986	0.298405	0.167	0.253	1	A-PEP.NTRK3	RABEP2
TBC1D16	0.00147495	0.0663124	0.186	0.273	1	A-PEP.NTRK3	TBC1D16
NRBP2	0.00147642	-0.0323968	0.404	0.509	1	A-PEP.NTRK3	NRBP2
NUDT5	0.0014933	0.0168846	0.223	0.323	1	A-PEP.NTRK3	NUDT5
HNRNPA3	0.00149355	0.0136328	0.26	0.365	1	A-PEP.NTRK3	HNRNPA3
PEAK1	0.00149792	0.039596	0.097	0.161	1	A-PEP.NTRK3	PEAK1
MORN2	0.00149868	0.00268411	0.074	0.13	1	A-PEP.NTRK3	MORN2
SPCS2	0.00150659	0.199601	0.248	0.341	1	A-PEP.NTRK3	SPCS2
FSTL1	0.00151061	0.693445	0.508	0.495	1	A-PEP.NTRK3	FSTL1
ENSCAFG00845026098	0.00151955	0.0306682	0.153	0.23	1	A-PEP.NTRK3	ENSCAFG00845026098
PEX19	0.00152794	0.0488392	0.209	0.306	1	A-PEP.NTRK3	PEX19
CERS4	0.00153342	-0.107902	0.36	0.465	1	A-PEP.NTRK3	CERS4
ENSCAFG00845025650	0.00153716	-0.0350386	0.323	0.429	1	A-PEP.NTRK3	ENSCAFG00845025650
GATD1	0.0015418	0.0384881	0.278	0.374	1	A-PEP.NTRK3	GATD1
ENSCAFG00845030609	0.00154481	0.0264197	0.072	0.129	1	A-PEP.NTRK3	ENSCAFG00845030609
PPP1R3F	0.00154709	0.0147777	0.174	0.253	1	A-PEP.NTRK3	PPP1R3F
DTX2	0.0015634	0.042267	0.088	0.15	1	A-PEP.NTRK3	DTX2
LRRC47	0.0015642	0.0264457	0.088	0.15	1	A-PEP.NTRK3	LRRC47
MPV17L2	0.00157046	0.0221362	0.186	0.267	1	A-PEP.NTRK3	MPV17L2
MPC2	0.00157173	0.0348786	0.165	0.247	1	A-PEP.NTRK3	MPC2
IL1RAP	0.00157528	-0.0665548	0.067	0.12	1	A-PEP.NTRK3	IL1RAP
RILPL1	0.00157667	0.0713395	0.211	0.308	1	A-PEP.NTRK3	RILPL1
ENSCAFG00845019557	0.00157751	0.0198721	0.093	0.156	1	A-PEP.NTRK3	ENSCAFG00845019557
TIMM17A	0.00158448	0.0673202	0.237	0.338	1	A-PEP.NTRK3	TIMM17A
DIRAS1	0.00158909	0.000406838	0.095	0.158	1	A-PEP.NTRK3	DIRAS1
TXNDC15	0.00159098	0.091018	0.232	0.323	1	A-PEP.NTRK3	TXNDC15
GAS6	0.0015946	0.301657	0.529	0.494	1	A-PEP.NTRK3	GAS6
HOXA5	0.00160332	-0.00919369	0.079	0.134	1	A-PEP.NTRK3	HOXA5
ZFP41	0.00161763	-0.0356061	0.072	0.128	1	A-PEP.NTRK3	ZFP41
DDX19A	0.00162378	0.168298	0.151	0.103	1	A-PEP.NTRK3	DDX19A
RTRAF	0.00162446	0.0128893	0.13	0.201	1	A-PEP.NTRK3	RTRAF
MIR1842	0.00164941	0.00314641	0.079	0.138	1	A-PEP.NTRK3	MIR1842
TRAPPC3	0.00165554	-0.00542729	0.285	0.384	1	A-PEP.NTRK3	TRAPPC3
CCDC28A	0.00165787	0.0973103	0.167	0.254	1	A-PEP.NTRK3	CCDC28A
ALDH9A1	0.00166342	0.0304859	0.118	0.188	1	A-PEP.NTRK3	ALDH9A1
ENSCAFG00845030053	0.00166439	-0.0813079	0.114	0.171	1	A-PEP.NTRK3	ENSCAFG00845030053
VAMP7	0.00166629	0.0118268	0.251	0.356	1	A-PEP.NTRK3	VAMP7
NBL1	0.00167638	-0.0110794	0.086	0.145	1	A-PEP.NTRK3	NBL1
MECP2	0.0016779	0.0685899	0.348	0.479	1	A-PEP.NTRK3	MECP2
ENSCAFG00845026075	0.00168058	0.0114708	0.058	0.109	1	A-PEP.NTRK3	ENSCAFG00845026075
TMEM11	0.00168743	0.0242976	0.174	0.26	1	A-PEP.NTRK3	TMEM11
UBL7	0.00169554	0.298171	0.29	0.391	1	A-PEP.NTRK3	UBL7
PRRT3	0.00169637	0.00257643	0.074	0.131	1	A-PEP.NTRK3	PRRT3
SYNJ2	0.00171126	0.0274147	0.346	0.463	1	A-PEP.NTRK3	SYNJ2
PALB2	0.00171129	0.0446256	0.056	0.107	1	A-PEP.NTRK3	PALB2
NOPCHAP1	0.00171166	0.0229374	0.13	0.202	1	A-PEP.NTRK3	NOPCHAP1
ENSCAFG00845018773	0.0017236	0.177279	0.142	0.224	1	A-PEP.NTRK3	ENSCAFG00845018773
C1QTNF2	0.00172793	-0.00773662	0.102	0.164	1	A-PEP.NTRK3	C1QTNF2
PHF23	0.00173455	0.0255184	0.176	0.262	1	A-PEP.NTRK3	PHF23
TMEM53	0.00174545	0.00670615	0.172	0.248	1	A-PEP.NTRK3	TMEM53
LPCAT4	0.00174721	0.0434595	0.125	0.195	1	A-PEP.NTRK3	LPCAT4
CDKN1C	0.00175458	0.0809602	0.06	0.113	1	A-PEP.NTRK3	CDKN1C
BRD9	0.00176482	0.133514	0.309	0.41	1	A-PEP.NTRK3	BRD9
POU4F1	0.00177321	0.0458908	0.088	0.148	1	A-PEP.NTRK3	POU4F1
STXBP6	0.00177345	-0.210875	0.137	0.197	1	A-PEP.NTRK3	STXBP6
PRR14L	0.00177367	-0.0487502	0.466	0.615	1	A-PEP.NTRK3	PRR14L
OGFOD1	0.00177553	0.0189043	0.309	0.414	1	A-PEP.NTRK3	OGFOD1
ENSCAFG00845004421	0.001785	-0.00591666	0.051	0.1	1	A-PEP.NTRK3	ENSCAFG00845004421
CLCN6	0.00179	-0.003754	0.325	0.426	1	A-PEP.NTRK3	CLCN6
YIPF6	0.00180059	0.031701	0.169	0.253	1	A-PEP.NTRK3	YIPF6
NUBP1	0.00180133	0.111866	0.288	0.394	1	A-PEP.NTRK3	NUBP1
CLPB	0.00180438	0.0835041	0.269	0.381	1	A-PEP.NTRK3	CLPB
BRINP1	0.00181005	-0.169073	0.241	0.342	1	A-PEP.NTRK3	BRINP1
LZTS3	0.00182536	0.11504	0.204	0.298	1	A-PEP.NTRK3	LZTS3
ENSCAFG00845016581	0.00184468	-0.0134331	0.063	0.113	1	A-PEP.NTRK3	ENSCAFG00845016581
NAXE	0.00184483	-0.0416885	0.197	0.272	1	A-PEP.NTRK3	NAXE
CDH13	0.00184819	-0.656556	0.262	0.337	1	A-PEP.NTRK3	CDH13
AMN1	0.00186736	-0.0261487	0.381	0.494	1	A-PEP.NTRK3	AMN1
DAGLB	0.00187054	0.114551	0.274	0.384	1	A-PEP.NTRK3	DAGLB
CORO7	0.00188876	0.0445661	0.323	0.438	1	A-PEP.NTRK3	CORO7
TSPAN33	0.00189909	-0.00280468	0.07	0.123	1	A-PEP.NTRK3	TSPAN33
DYDC2	0.00189971	0.282641	0.123	0.197	1	A-PEP.NTRK3	DYDC2
ARHGAP22	0.00190533	-0.152186	0.125	0.19	1	A-PEP.NTRK3	ARHGAP22
ALKBH7	0.0019147	0.105017	0.13	0.203	1	A-PEP.NTRK3	ALKBH7
KAT2A	0.0019186	0.0592457	0.186	0.27	1	A-PEP.NTRK3	KAT2A
UBAP1	0.00193093	0.0851144	0.155	0.237	1	A-PEP.NTRK3	UBAP1
ENSCAFG00845016146	0.00193409	-0.0236504	0.169	0.244	1	A-PEP.NTRK3	ENSCAFG00845016146
RBM15	0.00193844	0.0198759	0.09	0.151	1	A-PEP.NTRK3	RBM15
ATP5F1D	0.00194256	0.266794	0.548	0.52	1	A-PEP.NTRK3	ATP5F1D
DEPTOR	0.00195305	0.00171723	0.065	0.118	1	A-PEP.NTRK3	DEPTOR
RAB30	0.00195385	0.0823902	0.341	0.475	1	A-PEP.NTRK3	RAB30
KIAA1522	0.00195827	0.291836	0.248	0.194	1	A-PEP.NTRK3	KIAA1522
ENSCAFG00845027086	0.00195855	-0.0223512	0.072	0.124	1	A-PEP.NTRK3	ENSCAFG00845027086
XBP1	0.00196577	0.0123406	0.19	0.267	1	A-PEP.NTRK3	XBP1
PALM3	0.00196669	0.0184375	0.216	0.302	1	A-PEP.NTRK3	PALM3
RAB11A	0.00196692	0.251807	0.536	0.515	1	A-PEP.NTRK3	RAB11A
EHD3	0.00197095	0.356734	0.473	0.477	1	A-PEP.NTRK3	EHD3
HAUS2	0.00197757	0.0333961	0.232	0.322	1	A-PEP.NTRK3	HAUS2
CAND1	0.00198058	0.417833	0.48	0.472	1	A-PEP.NTRK3	CAND1
CAMK1D	0.00198937	0.0937163	0.52	0.484	1	A-PEP.NTRK3	CAMK1D
TET1	0.00199753	0.0568091	0.116	0.186	1	A-PEP.NTRK3	TET1
PFKFB2	0.0020079	-0.0112199	0.218	0.309	1	A-PEP.NTRK3	PFKFB2
RFC3	0.00202833	0.00738655	0.063	0.114	1	A-PEP.NTRK3	RFC3
C20H3orf18	0.00202878	0.0985055	0.102	0.062	1	A-PEP.NTRK3	C20H3orf18
HERPUD1	0.00204442	0.276336	0.206	0.293	1	A-PEP.NTRK3	HERPUD1
MFHAS1	0.00204452	0.0317569	0.357	0.482	1	A-PEP.NTRK3	MFHAS1
LIG3	0.00205141	0.105027	0.246	0.35	1	A-PEP.NTRK3	LIG3
SYMPK	0.00205343	0.141234	0.197	0.286	1	A-PEP.NTRK3	SYMPK
PM20D2	0.00205719	0.103992	0.107	0.178	1	A-PEP.NTRK3	PM20D2
RNF166	0.00205764	0.0768945	0.102	0.164	1	A-PEP.NTRK3	RNF166
DRG1	0.00207748	0.0174104	0.265	0.365	1	A-PEP.NTRK3	DRG1
ZBED5	0.00207887	0.424765	0.397	0.385	1	A-PEP.NTRK3	ZBED5
GRIN1	0.0020887	-0.0274816	0.153	0.229	1	A-PEP.NTRK3	GRIN1
COLGALT2	0.00209448	-0.00699963	0.084	0.143	1	A-PEP.NTRK3	COLGALT2
ZBTB33	0.00210177	0.0952165	0.167	0.25	1	A-PEP.NTRK3	ZBTB33
BLVRA	0.00210527	0.0522904	0.241	0.351	1	A-PEP.NTRK3	BLVRA
TMEM169	0.00210896	0.00632956	0.114	0.178	1	A-PEP.NTRK3	TMEM169
C3H4orf48	0.00210932	0.155366	0.128	0.082	1	A-PEP.NTRK3	C3H4orf48
CHCHD5	0.00212308	0.065997	0.172	0.25	1	A-PEP.NTRK3	CHCHD5
CARM1	0.00213931	0.0146049	0.153	0.228	1	A-PEP.NTRK3	CARM1
YWHAE	0.00214211	0.314306	0.742	0.733	1	A-PEP.NTRK3	YWHAE
DNAJC22	0.00214969	-0.00938469	0.058	0.108	1	A-PEP.NTRK3	DNAJC22
GTF2A2	0.00214988	0.0731516	0.2	0.293	1	A-PEP.NTRK3	GTF2A2
MAP7D1	0.00216022	0.270946	0.587	0.573	1	A-PEP.NTRK3	MAP7D1
ALAS1	0.00216582	0.0455542	0.19	0.279	1	A-PEP.NTRK3	ALAS1
EVL	0.00217299	-0.0157979	0.362	0.487	1	A-PEP.NTRK3	EVL
EHHADH	0.00217684	0.117846	0.211	0.308	1	A-PEP.NTRK3	EHHADH
DCTN3	0.00217723	0.570094	0.441	0.399	1	A-PEP.NTRK3	DCTN3
ENSCAFG00845021146	0.00218804	-0.0145616	0.077	0.133	1	A-PEP.NTRK3	ENSCAFG00845021146
C6H7orf50	0.00218833	-0.229743	0.144	0.205	1	A-PEP.NTRK3	C6H7orf50
BRF2	0.0021941	0.0143108	0.1	0.161	1	A-PEP.NTRK3	BRF2
TAFA1	0.00219552	-0.987307	0.186	0.244	1	A-PEP.NTRK3	TAFA1
CCT5	0.00220778	0.429997	0.545	0.506	1	A-PEP.NTRK3	CCT5
H2AC6	0.00220928	-0.0196004	0.072	0.126	1	A-PEP.NTRK3	H2AC6
PPP6C	0.0022142	0.0274396	0.2	0.286	1	A-PEP.NTRK3	PPP6C
ENSCAFG00845022584	0.00221704	-0.130435	0.063	0.112	1	A-PEP.NTRK3	ENSCAFG00845022584
PPIH	0.00222157	0.0782986	0.186	0.271	1	A-PEP.NTRK3	PPIH
CACHD1	0.00222356	-0.415832	0.148	0.207	1	A-PEP.NTRK3	CACHD1
SFRP1	0.00222459	0.394927	0.241	0.193	1	A-PEP.NTRK3	SFRP1
PIM1	0.0022276	0.0893457	0.153	0.23	1	A-PEP.NTRK3	PIM1
PTMA	0.00222812	0.312976	0.561	0.545	1	A-PEP.NTRK3	PTMA
CACNA1S	0.00224014	-0.0586913	0.274	0.348	1	A-PEP.NTRK3	CACNA1S
PACSIN2	0.00224547	-0.0427423	0.327	0.43	1	A-PEP.NTRK3	PACSIN2
MAT2B	0.00224735	0.0301747	0.239	0.328	1	A-PEP.NTRK3	MAT2B
ENSCAFG00845018204	0.00225704	-0.878045	0.348	0.389	1	A-PEP.NTRK3	ENSCAFG00845018204
CHCHD10	0.00225997	0.399328	0.492	0.462	1	A-PEP.NTRK3	CHCHD10
ENTPD6	0.00226215	-0.0329963	0.374	0.488	1	A-PEP.NTRK3	ENTPD6
JTB	0.00226226	0.0413162	0.139	0.212	1	A-PEP.NTRK3	JTB
SPECC1L	0.00227888	0.0734038	0.408	0.551	1	A-PEP.NTRK3	SPECC1L
METTL16	0.00228077	0.0837398	0.179	0.267	1	A-PEP.NTRK3	METTL16
TTF2	0.00228297	0.0580437	0.339	0.457	1	A-PEP.NTRK3	TTF2
PEPD	0.00231296	0.0917461	0.239	0.345	1	A-PEP.NTRK3	PEPD
ENSCAFG00845009526	0.00231314	0.0536421	0.218	0.298	1	A-PEP.NTRK3	ENSCAFG00845009526
PCYOX1L	0.00231665	0.0720307	0.302	0.387	1	A-PEP.NTRK3	PCYOX1L
CASD1	0.00231744	0.02939	0.258	0.359	1	A-PEP.NTRK3	CASD1
RHBG	0.00232029	-0.0212831	0.058	0.107	1	A-PEP.NTRK3	RHBG
DPF3	0.00232259	-0.0763701	0.135	0.203	1	A-PEP.NTRK3	DPF3
ZNF207	0.00234119	-0.054539	0.327	0.429	1	A-PEP.NTRK3	ZNF207
RASGRF2	0.0023503	-0.223303	0.267	0.345	1	A-PEP.NTRK3	RASGRF2
ENSCAFG00845028332	0.00235111	0.393326	0.445	0.444	1	A-PEP.NTRK3	ENSCAFG00845028332
CHMP5	0.00235603	0.447914	0.425	0.407	1	A-PEP.NTRK3	CHMP5
ELAVL3	0.00236946	0.247388	0.684	0.689	1	A-PEP.NTRK3	ELAVL3
RNF19A	0.00237079	-0.0974332	0.52	0.634	1	A-PEP.NTRK3	RNF19A
TAB3	0.00237652	0.422167	0.443	0.445	1	A-PEP.NTRK3	TAB3
NAB2	0.00238985	0.0316373	0.084	0.138	1	A-PEP.NTRK3	NAB2
CNTN2	0.00238998	-0.260231	0.58	0.642	1	A-PEP.NTRK3	CNTN2
KPNA6	0.00239373	-0.0055672	0.262	0.36	1	A-PEP.NTRK3	KPNA6
GPATCH11	0.00240719	0.182016	0.227	0.33	1	A-PEP.NTRK3	GPATCH11
RAB5IF	0.00240852	0.0455237	0.183	0.274	1	A-PEP.NTRK3	RAB5IF
COG1	0.00240968	0.0725329	0.239	0.333	1	A-PEP.NTRK3	COG1
PTPRJ	0.00241414	0.0107379	0.121	0.189	1	A-PEP.NTRK3	PTPRJ
VPS18	0.00242074	0.0692808	0.146	0.222	1	A-PEP.NTRK3	VPS18
TCTA	0.00242093	-0.0141124	0.22	0.301	1	A-PEP.NTRK3	TCTA
PITPNA	0.00243125	0.112651	0.316	0.43	1	A-PEP.NTRK3	PITPNA
ENSCAFG00845001357	0.00244905	0.470625	0.471	0.458	1	A-PEP.NTRK3	ENSCAFG00845001357
XPNPEP3	0.00245086	0.0734982	0.132	0.205	1	A-PEP.NTRK3	XPNPEP3
LSM14B	0.00245433	0.0700931	0.128	0.197	1	A-PEP.NTRK3	LSM14B
TMEM38A	0.00246438	0.0828445	0.188	0.28	1	A-PEP.NTRK3	TMEM38A
KCTD3	0.00249854	-0.00319205	0.318	0.43	1	A-PEP.NTRK3	KCTD3
RIPK2	0.00250066	0.0566517	0.074	0.129	1	A-PEP.NTRK3	RIPK2
MRAS	0.00251598	0.076663	0.211	0.304	1	A-PEP.NTRK3	MRAS
FXR1	0.0025313	0.402931	0.606	0.654	1	A-PEP.NTRK3	FXR1
ENSCAFG00845013210	0.00253591	0.0481469	0.151	0.223	1	A-PEP.NTRK3	ENSCAFG00845013210
TTLL7	0.00255128	0.146518	0.849	0.861	1	A-PEP.NTRK3	TTLL7
TADA2B	0.00255491	0.0379207	0.074	0.128	1	A-PEP.NTRK3	TADA2B
UBE2J2	0.00255884	0.0343481	0.176	0.262	1	A-PEP.NTRK3	UBE2J2
IREB2	0.00255936	0.106034	0.22	0.307	1	A-PEP.NTRK3	IREB2
MIF	0.00256499	0.320426	0.522	0.463	1	A-PEP.NTRK3	MIF
NAA20	0.00258255	0.0764538	0.202	0.296	1	A-PEP.NTRK3	NAA20
MINDY3	0.00258618	0.43958	0.471	0.484	1	A-PEP.NTRK3	MINDY3
ERRFI1	0.00260629	0.12962	0.135	0.212	1	A-PEP.NTRK3	ERRFI1
KIAA2013	0.00261165	0.0330985	0.202	0.287	1	A-PEP.NTRK3	KIAA2013
AGPS	0.00263923	-0.113203	0.26	0.349	1	A-PEP.NTRK3	AGPS
KCND1	0.00264685	0.332204	0.413	0.4	1	A-PEP.NTRK3	KCND1
ENSCAFG00845009060	0.00264822	0.0596989	0.067	0.121	1	A-PEP.NTRK3	ENSCAFG00845009060
PHF10	0.00265262	0.0401052	0.132	0.202	1	A-PEP.NTRK3	PHF10
FEZ2	0.00265331	-0.035842	0.306	0.406	1	A-PEP.NTRK3	FEZ2
PTPN11	0.00265358	0.0806339	0.371	0.51	1	A-PEP.NTRK3	PTPN11
WDR3	0.00265937	0.0703123	0.237	0.343	1	A-PEP.NTRK3	WDR3
PRR5	0.00266744	0.0392741	0.295	0.407	1	A-PEP.NTRK3	PRR5
GNS	0.00267295	-0.031722	0.325	0.424	1	A-PEP.NTRK3	GNS
ACAA1	0.00267591	0.042566	0.281	0.377	1	A-PEP.NTRK3	ACAA1
NUDT13	0.00268678	0.025715	0.084	0.139	1	A-PEP.NTRK3	NUDT13
RRS1	0.00269709	0.0609985	0.116	0.179	1	A-PEP.NTRK3	RRS1
FAM234A	0.00269848	0.0451057	0.22	0.314	1	A-PEP.NTRK3	FAM234A
NTRK2	0.00270276	-0.243544	0.262	0.355	1	A-PEP.NTRK3	NTRK2
ENSCAFG00845011958	0.00270566	0.00929401	0.06	0.109	1	A-PEP.NTRK3	ENSCAFG00845011958
MIR8835	0.00270991	-0.0017352	0.06	0.108	1	A-PEP.NTRK3	MIR8835
PRPF31	0.00271655	0.0507411	0.188	0.273	1	A-PEP.NTRK3	PRPF31
FGD1	0.00271747	0.0316972	0.067	0.118	1	A-PEP.NTRK3	FGD1
TLN2	0.00272143	-0.226552	0.452	0.558	1	A-PEP.NTRK3	TLN2
ENSCAFG00845005512	0.00272758	0.0428489	0.074	0.129	1	A-PEP.NTRK3	ENSCAFG00845005512
ARFIP2	0.00273901	0.204733	0.169	0.245	1	A-PEP.NTRK3	ARFIP2
CIAO1	0.00275972	0.0803485	0.179	0.258	1	A-PEP.NTRK3	CIAO1
TBC1D10B	0.00277495	0.15757	0.258	0.36	1	A-PEP.NTRK3	TBC1D10B
NOP16	0.00277787	0.0360849	0.148	0.223	1	A-PEP.NTRK3	NOP16
CARMIL2	0.00278185	0.0295396	0.218	0.306	1	A-PEP.NTRK3	CARMIL2
SMARCD1	0.00279625	0.0842353	0.2	0.284	1	A-PEP.NTRK3	SMARCD1
MBNL1	0.00280667	0.189818	0.784	0.805	1	A-PEP.NTRK3	MBNL1
MTPN	0.00282086	0.357181	0.52	0.519	1	A-PEP.NTRK3	MTPN
SSR4	0.00283021	0.0801358	0.202	0.285	1	A-PEP.NTRK3	SSR4
MZT1	0.00283757	0.461157	0.436	0.428	1	A-PEP.NTRK3	MZT1
ENSCAFG00845000349	0.00287018	0.0706951	0.142	0.216	1	A-PEP.NTRK3	ENSCAFG00845000349
LPGAT1	0.00287132	-0.125554	0.23	0.31	1	A-PEP.NTRK3	LPGAT1
LAP3	0.00287799	0.0645461	0.197	0.281	1	A-PEP.NTRK3	LAP3
RPL4	0.00288625	-0.0640491	0.271	0.355	1	A-PEP.NTRK3	RPL4
ENSCAFG00845024778	0.00289081	0.10402	0.109	0.069	1	A-PEP.NTRK3	ENSCAFG00845024778
INPP4A	0.00291853	-0.0973936	0.455	0.583	1	A-PEP.NTRK3	INPP4A
POLR1B	0.00291991	0.278838	0.227	0.333	1	A-PEP.NTRK3	POLR1B
AK6	0.00292258	0.115703	0.137	0.212	1	A-PEP.NTRK3	AK6
SGO2	0.00293361	0.126284	0.239	0.347	1	A-PEP.NTRK3	SGO2
H2AZ1	0.00293481	0.0438404	0.204	0.288	1	A-PEP.NTRK3	H2AZ1
PFDN1	0.00297748	0.0912273	0.295	0.4	1	A-PEP.NTRK3	PFDN1
NQO2	0.00297983	-0.000222391	0.169	0.242	1	A-PEP.NTRK3	NQO2
FAM49B	0.00299238	-0.0948278	0.086	0.14	1	A-PEP.NTRK3	FAM49B
CHPF2	0.00300239	0.0717101	0.186	0.279	1	A-PEP.NTRK3	CHPF2
NHSL2	0.00301065	-0.0298612	0.058	0.106	1	A-PEP.NTRK3	NHSL2
TRIM36.1	0.0030141	-0.0849689	0.09	0.146	1	A-PEP.NTRK3	TRIM36.1
CD164L2	0.00302598	-0.0234325	0.125	0.187	1	A-PEP.NTRK3	CD164L2
SEC61A1	0.00303606	0.21127	0.213	0.298	1	A-PEP.NTRK3	SEC61A1
ENSCAFG00845031021	0.00304303	0.453424	0.381	0.358	1	A-PEP.NTRK3	ENSCAFG00845031021
NKAP	0.00304406	0.0900329	0.262	0.367	1	A-PEP.NTRK3	NKAP
BOD1L1	0.00305177	0.0806176	0.434	0.584	1	A-PEP.NTRK3	BOD1L1
RMND5B	0.00306294	0.0854298	0.244	0.337	1	A-PEP.NTRK3	RMND5B
OSCP1	0.00309654	-0.0201795	0.067	0.117	1	A-PEP.NTRK3	OSCP1
LEPROTL1	0.00309811	0.107675	0.274	0.376	1	A-PEP.NTRK3	LEPROTL1
RPS13	0.00310646	0.410468	0.397	0.382	1	A-PEP.NTRK3	RPS13
ENSCAFG00845022174	0.00311133	0.247409	0.32	0.268	1	A-PEP.NTRK3	ENSCAFG00845022174
ENSCAFG00845019206	0.00311489	0.0662667	0.158	0.23	1	A-PEP.NTRK3	ENSCAFG00845019206
FBXW11	0.00313612	0.251983	0.613	0.634	1	A-PEP.NTRK3	FBXW11
SIN3B	0.00318679	0.0838562	0.274	0.383	1	A-PEP.NTRK3	SIN3B
CMTR1	0.00318887	-0.0144584	0.436	0.556	1	A-PEP.NTRK3	CMTR1
ENSCAFG00845012081	0.00319258	0.007739	0.09	0.147	1	A-PEP.NTRK3	ENSCAFG00845012081
ACTR6	0.00321565	0.100398	0.216	0.306	1	A-PEP.NTRK3	ACTR6
MRPL54	0.003222	0.0717788	0.155	0.231	1	A-PEP.NTRK3	MRPL54
BAG1	0.00323888	0.0510505	0.244	0.331	1	A-PEP.NTRK3	BAG1
ENSCAFG00845021460	0.00324604	0.0197703	0.109	0.17	1	A-PEP.NTRK3	ENSCAFG00845021460
ENSCAFG00845016299	0.00325593	0.0595004	0.146	0.218	1	A-PEP.NTRK3	ENSCAFG00845016299
COPB1	0.00330486	0.0167623	0.271	0.37	1	A-PEP.NTRK3	COPB1
NDUFA8	0.00331613	0.299678	0.452	0.44	1	A-PEP.NTRK3	NDUFA8
KLHL8	0.00331677	0.0980321	0.176	0.252	1	A-PEP.NTRK3	KLHL8
USP8	0.00331881	0.295466	0.636	0.652	1	A-PEP.NTRK3	USP8
ENSCAFG00845011249	0.00332297	0.145102	0.114	0.181	1	A-PEP.NTRK3	ENSCAFG00845011249
ENSCAFG00845013159	0.00333021	-0.00150574	0.058	0.101	1	A-PEP.NTRK3	ENSCAFG00845013159
THNSL1	0.00333183	0.0990566	0.248	0.346	1	A-PEP.NTRK3	THNSL1
ZNF227.1	0.00333222	-0.0389898	0.072	0.121	1	A-PEP.NTRK3	ZNF227.1
PFDN4	0.00333874	0.174526	0.174	0.26	1	A-PEP.NTRK3	PFDN4
AATF	0.0033625	-0.0100573	0.251	0.352	1	A-PEP.NTRK3	AATF
RPL24	0.00339281	0.494851	0.473	0.462	1	A-PEP.NTRK3	RPL24
GDPD1	0.0033947	0.0329794	0.181	0.264	1	A-PEP.NTRK3	GDPD1
ATL3	0.00342049	0.399089	0.457	0.457	1	A-PEP.NTRK3	ATL3
RAB3GAP1	0.00342691	0.00475303	0.35	0.468	1	A-PEP.NTRK3	RAB3GAP1
NDRG3	0.00346142	-0.0110809	0.367	0.489	1	A-PEP.NTRK3	NDRG3
BTBD11	0.00346265	-0.12828	0.063	0.109	1	A-PEP.NTRK3	BTBD11
ANKRD34C	0.00347151	0.0241841	0.063	0.111	1	A-PEP.NTRK3	ANKRD34C
ENSCAFG00845000593	0.00347693	0.0607879	0.095	0.153	1	A-PEP.NTRK3	ENSCAFG00845000593
ENSCAFG00845008203	0.00349039	0.210586	0.274	0.366	1	A-PEP.NTRK3	ENSCAFG00845008203
ATP1A3	0.00349769	0.166196	0.557	0.535	1	A-PEP.NTRK3	ATP1A3
MTARC1	0.00349965	0.13789	0.255	0.358	1	A-PEP.NTRK3	MTARC1
BAG2	0.00350389	0.0362406	0.135	0.204	1	A-PEP.NTRK3	BAG2
CD247	0.0035044	0.0752216	0.139	0.211	1	A-PEP.NTRK3	CD247
ZNF566	0.00352533	-0.15532	0.114	0.17	1	A-PEP.NTRK3	ZNF566
ENSCAFG00845002858	0.0035373	0.0700504	0.135	0.205	1	A-PEP.NTRK3	ENSCAFG00845002858
ITGB1	0.00356029	0.315812	0.596	0.615	1	A-PEP.NTRK3	ITGB1
MRPL15	0.00356455	0.0685279	0.16	0.237	1	A-PEP.NTRK3	MRPL15
KIF3B	0.0035658	0.360514	0.457	0.449	1	A-PEP.NTRK3	KIF3B
PLEKHD1	0.00357189	0.00105071	0.371	0.494	1	A-PEP.NTRK3	PLEKHD1
ATXN10	0.00357626	-0.0981791	0.457	0.556	1	A-PEP.NTRK3	ATXN10
ENSCAFG00845022842	0.00362914	0.0302675	0.067	0.117	1	A-PEP.NTRK3	ENSCAFG00845022842
C7H1orf74	0.00364167	0.159848	0.104	0.067	1	A-PEP.NTRK3	C7H1orf74
CAPZB	0.00364768	0.244172	0.631	0.627	1	A-PEP.NTRK3	CAPZB
GNAS	0.00365869	-0.161253	0.912	0.856	1	A-PEP.NTRK3	GNAS
LINGO2	0.00366918	0.00427837	0.081	0.136	1	A-PEP.NTRK3	LINGO2
ENSCAFG00845006590	0.00367149	0.0334248	0.074	0.127	1	A-PEP.NTRK3	ENSCAFG00845006590
SEPHS2	0.00367787	0.0650345	0.102	0.162	1	A-PEP.NTRK3	SEPHS2
WASF3	0.0036785	-0.0520769	0.336	0.445	1	A-PEP.NTRK3	WASF3
FBXO7	0.00370285	0.03584	0.239	0.33	1	A-PEP.NTRK3	FBXO7
ENSCAFG00845009081	0.00370445	-0.00942459	0.077	0.127	1	A-PEP.NTRK3	ENSCAFG00845009081
LINGO1	0.00372083	0.105066	0.195	0.28	1	A-PEP.NTRK3	LINGO1
CISD1	0.00372671	0.339435	0.471	0.462	1	A-PEP.NTRK3	CISD1
MBP	0.00374403	-0.0147371	0.09	0.147	1	A-PEP.NTRK3	MBP
RNMT	0.0037527	0.108146	0.302	0.407	1	A-PEP.NTRK3	RNMT
PBX2	0.00375948	0.0932843	0.193	0.271	1	A-PEP.NTRK3	PBX2
ENSCAFG00845003419	0.00376606	0.496224	0.274	0.238	1	A-PEP.NTRK3	ENSCAFG00845003419
FOSL2	0.00377691	0.0370764	0.111	0.173	1	A-PEP.NTRK3	FOSL2
NCKAP1	0.00379394	0.282278	0.647	0.669	1	A-PEP.NTRK3	NCKAP1
TFE3	0.00380216	0.0605618	0.148	0.215	1	A-PEP.NTRK3	TFE3
KCNMB4	0.00381958	-0.00185078	0.237	0.322	1	A-PEP.NTRK3	KCNMB4
RNF8	0.00383066	-0.0628484	0.056	0.101	1	A-PEP.NTRK3	RNF8
AMIGO1	0.00383304	0.0286415	0.081	0.136	1	A-PEP.NTRK3	AMIGO1
SNX21	0.00383646	0.0898397	0.16	0.233	1	A-PEP.NTRK3	SNX21
TMEM41A	0.00384242	0.0342012	0.128	0.193	1	A-PEP.NTRK3	TMEM41A
CPSF2	0.00387826	0.103444	0.181	0.267	1	A-PEP.NTRK3	CPSF2
GADD45B	0.0038922	0.0597813	0.081	0.135	1	A-PEP.NTRK3	GADD45B
SH2D3C	0.00389532	0.0618192	0.114	0.175	1	A-PEP.NTRK3	SH2D3C
CDR2L	0.00389964	0.413342	0.35	0.33	1	A-PEP.NTRK3	CDR2L
C1orf53	0.00393261	0.00841423	0.074	0.126	1	A-PEP.NTRK3	C1orf53
ENSCAFG00845009810	0.00393563	-0.00822391	0.058	0.105	1	A-PEP.NTRK3	ENSCAFG00845009810
ENSCAFG00845021543	0.00394822	0.204034	0.348	0.296	1	A-PEP.NTRK3	ENSCAFG00845021543
HTR3B	0.00394902	0.13461	0.074	0.129	1	A-PEP.NTRK3	HTR3B
HDDC2	0.00394947	0.0585892	0.139	0.212	1	A-PEP.NTRK3	HDDC2
ENSCAFG00845015476	0.00396399	0.0403252	0.093	0.151	1	A-PEP.NTRK3	ENSCAFG00845015476
C19H4orf33	0.00396808	0.159941	0.162	0.117	1	A-PEP.NTRK3	C19H4orf33
ZNF579	0.00397072	0.024902	0.081	0.134	1	A-PEP.NTRK3	ZNF579
PET117	0.00399101	0.111581	0.193	0.274	1	A-PEP.NTRK3	PET117
CHRM4	0.00401193	-0.0275861	0.079	0.131	1	A-PEP.NTRK3	CHRM4
HCFC1	0.00402922	0.103261	0.23	0.323	1	A-PEP.NTRK3	HCFC1
BCL10	0.00404473	0.0805422	0.148	0.22	1	A-PEP.NTRK3	BCL10
RAB3IL1	0.00404611	0.0437031	0.079	0.131	1	A-PEP.NTRK3	RAB3IL1
ARL6	0.00404925	0.462501	0.441	0.449	1	A-PEP.NTRK3	ARL6
CTBP1	0.00405213	0.0411013	0.26	0.344	1	A-PEP.NTRK3	CTBP1
COMMD9	0.00406255	0.0187113	0.195	0.267	1	A-PEP.NTRK3	COMMD9
RRM2B	0.00406283	0.0559586	0.179	0.259	1	A-PEP.NTRK3	RRM2B
ENSCAFG00845021880	0.00406769	0.379245	0.473	0.467	1	A-PEP.NTRK3	ENSCAFG00845021880
TRIAP1	0.00408674	0.0552574	0.151	0.223	1	A-PEP.NTRK3	TRIAP1
MTX3	0.00409865	0.101081	0.213	0.307	1	A-PEP.NTRK3	MTX3
ERGIC3	0.00411145	0.186781	0.258	0.351	1	A-PEP.NTRK3	ERGIC3
ANKRD11	0.00413255	-0.0683614	0.575	0.691	1	A-PEP.NTRK3	ANKRD11
VDAC1	0.00413857	0.266132	0.592	0.587	1	A-PEP.NTRK3	VDAC1
POLR2E	0.00416297	0.134652	0.225	0.309	1	A-PEP.NTRK3	POLR2E
DCLRE1B	0.00416414	0.0405167	0.056	0.101	1	A-PEP.NTRK3	DCLRE1B
KIAA2026	0.00416486	-0.213601	0.135	0.19	1	A-PEP.NTRK3	KIAA2026
PCSK2	0.00417128	-0.169811	0.557	0.661	1	A-PEP.NTRK3	PCSK2
ENSCAFG00845022506	0.00417273	-0.186065	0.223	0.294	1	A-PEP.NTRK3	ENSCAFG00845022506
UBTF	0.00418414	0.0702994	0.297	0.397	1	A-PEP.NTRK3	UBTF
C2CD2L	0.00419536	0.0715013	0.209	0.286	1	A-PEP.NTRK3	C2CD2L
FUT7	0.00420158	0.0228592	0.102	0.158	1	A-PEP.NTRK3	FUT7
FAS	0.0042138	0.0364059	0.116	0.179	1	A-PEP.NTRK3	FAS
ENSCAFG00845025005	0.00424067	0.0728043	0.111	0.175	1	A-PEP.NTRK3	ENSCAFG00845025005
BAG5	0.00424428	-0.0136749	0.244	0.333	1	A-PEP.NTRK3	BAG5
ENSCAFG00845029922	0.00424972	0.214159	0.206	0.158	1	A-PEP.NTRK3	ENSCAFG00845029922
SULF1	0.00425238	-0.190129	0.095	0.147	1	A-PEP.NTRK3	SULF1
SLC6A8	0.00429856	0.00256004	0.056	0.1	1	A-PEP.NTRK3	SLC6A8
ENSCAFG00845029460	0.00433165	0.182704	0.364	0.494	1	A-PEP.NTRK3	ENSCAFG00845029460
YPEL2	0.00435295	0.0896593	0.128	0.197	1	A-PEP.NTRK3	YPEL2
KXD1	0.00436913	0.116329	0.211	0.303	1	A-PEP.NTRK3	KXD1
SGMS2	0.00442855	0.0447896	0.2	0.283	1	A-PEP.NTRK3	SGMS2
CPE	0.00445406	0.284799	0.596	0.608	1	A-PEP.NTRK3	CPE
PHACTR2	0.00445878	-0.114428	0.552	0.696	1	A-PEP.NTRK3	PHACTR2
GNAZ	0.00445998	0.340705	0.51	0.518	1	A-PEP.NTRK3	GNAZ
SLC22A23	0.00447684	-0.296751	0.151	0.207	1	A-PEP.NTRK3	SLC22A23
MAN2A2	0.00448122	0.0893425	0.274	0.37	1	A-PEP.NTRK3	MAN2A2
MACF1	0.00448315	-0.265552	0.735	0.842	1	A-PEP.NTRK3	MACF1
PRPF4B	0.00450492	-0.156163	0.202	0.273	1	A-PEP.NTRK3	PRPF4B
ENSCAFG00845021731	0.00456343	0.205368	0.19	0.145	1	A-PEP.NTRK3	ENSCAFG00845021731
LETM1	0.00458522	0.0593568	0.255	0.36	1	A-PEP.NTRK3	LETM1
ARL9	0.00459203	0.00379112	0.148	0.215	1	A-PEP.NTRK3	ARL9
KRTCAP2	0.0045981	0.0183361	0.237	0.32	1	A-PEP.NTRK3	KRTCAP2
MRPL50	0.0046153	0.169564	0.128	0.193	1	A-PEP.NTRK3	MRPL50
TSR1	0.00463014	0.0194485	0.155	0.224	1	A-PEP.NTRK3	TSR1
DNAJB9	0.00464978	0.0090074	0.169	0.243	1	A-PEP.NTRK3	DNAJB9
SCOC	0.0046691	0.30372	0.543	0.538	1	A-PEP.NTRK3	SCOC
RAB5A	0.00467922	-0.0347061	0.304	0.403	1	A-PEP.NTRK3	RAB5A
TRIM56	0.00471601	0.0408302	0.09	0.145	1	A-PEP.NTRK3	TRIM56
GM2A	0.00476882	0.34382	0.434	0.405	1	A-PEP.NTRK3	GM2A
GUSB	0.00480188	0.0350624	0.223	0.306	1	A-PEP.NTRK3	GUSB
MRPS11	0.00480315	0.0619489	0.165	0.242	1	A-PEP.NTRK3	MRPS11
SEMA6D	0.00485682	-0.070992	0.339	0.44	1	A-PEP.NTRK3	SEMA6D
STAM2	0.0048653	0.0375499	0.339	0.447	1	A-PEP.NTRK3	STAM2
RTN4RL1	0.00486699	-0.0572579	0.281	0.37	1	A-PEP.NTRK3	RTN4RL1
SWI5	0.00487241	0.0953925	0.116	0.178	1	A-PEP.NTRK3	SWI5
ETFDH	0.00489751	0.063996	0.278	0.39	1	A-PEP.NTRK3	ETFDH
HDAC2	0.0049087	-0.00194281	0.297	0.388	1	A-PEP.NTRK3	HDAC2
ENSCAFG00845011513	0.00495246	0.25883	0.26	0.208	1	A-PEP.NTRK3	ENSCAFG00845011513
GET1	0.00496477	-0.00844721	0.299	0.384	1	A-PEP.NTRK3	GET1
RXRA	0.00496559	0.0415098	0.074	0.124	1	A-PEP.NTRK3	RXRA
ZDBF2	0.00497127	0.394889	0.387	0.365	1	A-PEP.NTRK3	ZDBF2
ASH1L	0.00498787	-0.0251677	0.492	0.623	1	A-PEP.NTRK3	ASH1L
LONP2	0.00498831	-0.0976923	0.406	0.511	1	A-PEP.NTRK3	LONP2
LMNA	0.00501068	0.00244516	0.422	0.521	1	A-PEP.NTRK3	LMNA
HTD2	0.00501711	0.162364	0.223	0.32	1	A-PEP.NTRK3	HTD2
METAP2	0.00501921	0.354793	0.559	0.567	1	A-PEP.NTRK3	METAP2
ACOXL	0.00503835	0.188175	0.135	0.095	1	A-PEP.NTRK3	ACOXL
UBE3C	0.00504778	-0.0170973	0.387	0.51	1	A-PEP.NTRK3	UBE3C
CAMK2N2	0.00506292	0.0254406	0.058	0.104	1	A-PEP.NTRK3	CAMK2N2
TMEM106A.1	0.00510335	0.186473	0.269	0.219	1	A-PEP.NTRK3	TMEM106A.1
ZDHHC7	0.00511097	0.0208653	0.329	0.425	1	A-PEP.NTRK3	ZDHHC7
TMEM59L	0.00513366	0.147853	0.647	0.592	1	A-PEP.NTRK3	TMEM59L
PCNA	0.00513736	0.0663786	0.102	0.157	1	A-PEP.NTRK3	PCNA
LAMP2	0.00515173	0.251836	0.636	0.591	1	A-PEP.NTRK3	LAMP2
NAIF1	0.00518113	-0.00581571	0.077	0.126	1	A-PEP.NTRK3	NAIF1
PPIP5K2	0.00518423	0.0546444	0.401	0.542	1	A-PEP.NTRK3	PPIP5K2
WDR82	0.00519289	0.0672383	0.304	0.408	1	A-PEP.NTRK3	WDR82
PLK1	0.00519848	0.333878	0.309	0.276	1	A-PEP.NTRK3	PLK1
IQCG	0.0052071	0.0431005	0.06	0.106	1	A-PEP.NTRK3	IQCG
ENSCAFG00845027719	0.0052574	0.220402	0.167	0.123	1	A-PEP.NTRK3	ENSCAFG00845027719
MRPS34	0.00527607	0.0966727	0.176	0.25	1	A-PEP.NTRK3	MRPS34
ENSCAFG00845007602	0.00529703	-0.00111351	0.06	0.104	1	A-PEP.NTRK3	ENSCAFG00845007602
H1-12	0.00530117	0.193808	0.1	0.065	1	A-PEP.NTRK3	H1-12
TLE4	0.00531585	-0.129591	0.22	0.299	1	A-PEP.NTRK3	TLE4
CYHR1	0.00531989	0.112867	0.2	0.284	1	A-PEP.NTRK3	CYHR1
OPA3	0.00532022	0.0891328	0.165	0.247	1	A-PEP.NTRK3	OPA3
GFUS	0.0053392	0.28486	0.202	0.286	1	A-PEP.NTRK3	GFUS
TMEM240	0.00533966	0.0356748	0.16	0.229	1	A-PEP.NTRK3	TMEM240
PICALM	0.0053508	-0.087246	0.485	0.605	1	A-PEP.NTRK3	PICALM
MPP1	0.00537918	0.37038	0.357	0.334	1	A-PEP.NTRK3	MPP1
SRI	0.00542372	-0.2505	0.401	0.464	1	A-PEP.NTRK3	SRI
CAD	0.00543902	0.0819479	0.218	0.308	1	A-PEP.NTRK3	CAD
GGTA1	0.00544442	0.0571321	0.302	0.404	1	A-PEP.NTRK3	GGTA1
RAB22A	0.00545508	0.0621785	0.167	0.239	1	A-PEP.NTRK3	RAB22A
TMEM132E	0.00548352	-0.0910623	0.394	0.511	1	A-PEP.NTRK3	TMEM132E
LY6G5B	0.0055108	0.0905494	0.176	0.258	1	A-PEP.NTRK3	LY6G5B
ARHGEF25	0.00552238	0.0538525	0.165	0.234	1	A-PEP.NTRK3	ARHGEF25
ANO5	0.00553969	0.254019	0.529	0.525	1	A-PEP.NTRK3	ANO5
GLOD4	0.0055458	0.0838972	0.276	0.365	1	A-PEP.NTRK3	GLOD4
BZW1	0.00557041	0.434653	0.466	0.449	1	A-PEP.NTRK3	BZW1
LRRK2	0.00557953	-0.0724322	0.107	0.161	1	A-PEP.NTRK3	LRRK2
TUBGCP2	0.00559659	0.0313344	0.309	0.41	1	A-PEP.NTRK3	TUBGCP2
ZNF529.1	0.00559992	0.139144	0.109	0.072	1	A-PEP.NTRK3	ZNF529.1
LACTB2	0.00561313	0.427312	0.364	0.355	1	A-PEP.NTRK3	LACTB2
DNAJA3	0.00561593	0.078078	0.246	0.346	1	A-PEP.NTRK3	DNAJA3
ENSCAFG00845022648	0.00562137	0.00367153	0.084	0.134	1	A-PEP.NTRK3	ENSCAFG00845022648
PLIN2	0.00563629	0.397966	0.334	0.311	1	A-PEP.NTRK3	PLIN2
ZDHHC5	0.00567311	0.142821	0.174	0.248	1	A-PEP.NTRK3	ZDHHC5
MFSD11	0.0056846	0.00807703	0.248	0.331	1	A-PEP.NTRK3	MFSD11
EIF4B	0.00568659	-0.00841328	0.401	0.517	1	A-PEP.NTRK3	EIF4B
PIK3C2B	0.00569033	-0.00436063	0.172	0.236	1	A-PEP.NTRK3	PIK3C2B
INSYN1	0.00572114	0.0540762	0.114	0.174	1	A-PEP.NTRK3	INSYN1
M6PR	0.00573316	-0.0274115	0.278	0.36	1	A-PEP.NTRK3	M6PR
LSM1	0.0057467	0.0586545	0.16	0.234	1	A-PEP.NTRK3	LSM1
NUDT9	0.00574746	0.0642089	0.265	0.356	1	A-PEP.NTRK3	NUDT9
ARFGAP3	0.00575637	0.0864071	0.241	0.335	1	A-PEP.NTRK3	ARFGAP3
SCLY	0.00575807	0.104549	0.179	0.257	1	A-PEP.NTRK3	SCLY
BACH1	0.00577177	-0.0979762	0.269	0.359	1	A-PEP.NTRK3	BACH1
PCDH7	0.00578069	-0.30754	0.515	0.447	1	A-PEP.NTRK3	PCDH7
MGAT4A	0.00584641	0.0528164	0.343	0.46	1	A-PEP.NTRK3	MGAT4A
CETN3	0.00585743	0.104033	0.281	0.381	1	A-PEP.NTRK3	CETN3
MON1A	0.00586006	0.0883548	0.174	0.254	1	A-PEP.NTRK3	MON1A
PSMD7	0.00586445	0.235967	0.492	0.465	1	A-PEP.NTRK3	PSMD7
ENSCAFG00845010730	0.00586927	0.11612	0.209	0.295	1	A-PEP.NTRK3	ENSCAFG00845010730
CWC15	0.00587394	0.0787893	0.355	0.475	1	A-PEP.NTRK3	CWC15
FAM32A	0.00587584	0.0787228	0.225	0.319	1	A-PEP.NTRK3	FAM32A
LLPH	0.00588012	0.0700695	0.241	0.33	1	A-PEP.NTRK3	LLPH
ZNF653	0.00588186	0.0384651	0.09	0.143	1	A-PEP.NTRK3	ZNF653
MRPL44	0.00588981	0.036381	0.111	0.169	1	A-PEP.NTRK3	MRPL44
B4GALT7	0.00589728	0.0614642	0.218	0.3	1	A-PEP.NTRK3	B4GALT7
TFB2M	0.00591494	0.110025	0.223	0.318	1	A-PEP.NTRK3	TFB2M
BEND6	0.00594669	0.401987	0.462	0.476	1	A-PEP.NTRK3	BEND6
CCT3	0.00595212	0.380925	0.541	0.49	1	A-PEP.NTRK3	CCT3
ENSCAFG00845024916	0.00599122	0.0216671	0.072	0.119	1	A-PEP.NTRK3	ENSCAFG00845024916
RAMAC	0.00602206	0.028085	0.237	0.323	1	A-PEP.NTRK3	RAMAC
IGHMBP2	0.00602406	0.256032	0.288	0.396	1	A-PEP.NTRK3	IGHMBP2
TBC1D7	0.00604618	0.0928571	0.227	0.311	1	A-PEP.NTRK3	TBC1D7
PRKACB	0.00605479	0.299622	0.541	0.546	1	A-PEP.NTRK3	PRKACB
CHCHD2	0.00607357	0.354329	0.48	0.464	1	A-PEP.NTRK3	CHCHD2
LHFPL4	0.00609213	0.0901387	0.299	0.406	1	A-PEP.NTRK3	LHFPL4
RAC3	0.00610205	-0.0272853	0.283	0.36	1	A-PEP.NTRK3	RAC3
VGF	0.0061131	0.0446292	0.151	0.217	1	A-PEP.NTRK3	VGF
ENSCAFG00845004086	0.00612178	-0.0253885	0.074	0.121	1	A-PEP.NTRK3	ENSCAFG00845004086
TPGS2	0.00614793	0.0565805	0.288	0.396	1	A-PEP.NTRK3	TPGS2
CLN8	0.00620376	0.0160948	0.148	0.213	1	A-PEP.NTRK3	CLN8
ELP2	0.00621849	0.0806918	0.26	0.358	1	A-PEP.NTRK3	ELP2
TRIM23	0.00622806	0.044368	0.32	0.422	1	A-PEP.NTRK3	TRIM23
RPL7A	0.00625119	0.317517	0.494	0.483	1	A-PEP.NTRK3	RPL7A
PSMC2	0.00626029	0.0369973	0.329	0.425	1	A-PEP.NTRK3	PSMC2
OSBPL2	0.00628413	0.0763685	0.241	0.338	1	A-PEP.NTRK3	OSBPL2
COL9A2	0.00628744	-0.0149992	0.111	0.17	1	A-PEP.NTRK3	COL9A2
ENTPD4	0.00630234	0.369432	0.469	0.477	1	A-PEP.NTRK3	ENTPD4
MMUT	0.00632615	0.0386661	0.253	0.344	1	A-PEP.NTRK3	MMUT
CLDN1	0.00635591	0.18514	0.176	0.132	1	A-PEP.NTRK3	CLDN1
RALA	0.00639609	-0.100283	0.411	0.516	1	A-PEP.NTRK3	RALA
DLST	0.00639746	0.0286857	0.283	0.379	1	A-PEP.NTRK3	DLST
TXNL4A	0.00642056	0.113816	0.186	0.265	1	A-PEP.NTRK3	TXNL4A
WDR48	0.00643442	0.128206	0.246	0.345	1	A-PEP.NTRK3	WDR48
HNRNPH2	0.00643802	-0.0375893	0.223	0.294	1	A-PEP.NTRK3	HNRNPH2
PLBD2	0.00644781	0.258018	0.671	0.647	1	A-PEP.NTRK3	PLBD2
AKT3	0.00646512	-0.362263	0.568	0.681	1	A-PEP.NTRK3	AKT3
RABEP1	0.00646904	-0.0120762	0.476	0.606	1	A-PEP.NTRK3	RABEP1
ENSCAFG00845008341	0.00647573	-0.00149041	0.07	0.115	1	A-PEP.NTRK3	ENSCAFG00845008341
PSMD11	0.00653501	0.0339918	0.316	0.415	1	A-PEP.NTRK3	PSMD11
ENSCAFG00845016975	0.00656551	0.303172	0.49	0.497	1	A-PEP.NTRK3	ENSCAFG00845016975
TMEM127	0.00661015	0.0220098	0.19	0.257	1	A-PEP.NTRK3	TMEM127
RAC1	0.00662739	0.266675	0.323	0.285	1	A-PEP.NTRK3	RAC1
EEIG2	0.00664658	-0.0987574	0.418	0.544	1	A-PEP.NTRK3	EEIG2
DYNLL2	0.00671451	0.343104	0.374	0.363	1	A-PEP.NTRK3	DYNLL2
TCIM	0.00674721	-0.0496795	0.06	0.103	1	A-PEP.NTRK3	TCIM
ADCK2	0.0067823	0.0998978	0.146	0.216	1	A-PEP.NTRK3	ADCK2
HBS1L	0.00678989	-0.0527695	0.469	0.575	1	A-PEP.NTRK3	HBS1L
REXO2	0.00679936	0.501921	0.385	0.37	1	A-PEP.NTRK3	REXO2
EBF4	0.00680232	0.0316624	0.104	0.159	1	A-PEP.NTRK3	EBF4
MLX	0.0068154	0.103889	0.246	0.323	1	A-PEP.NTRK3	MLX
ADGRL1	0.00682837	0.0645735	0.325	0.433	1	A-PEP.NTRK3	ADGRL1
TRMT61A	0.00683506	0.035989	0.118	0.179	1	A-PEP.NTRK3	TRMT61A
SNAPC5	0.00686206	0.0595924	0.195	0.274	1	A-PEP.NTRK3	SNAPC5
KMT5A	0.00689559	0.20171	0.306	0.254	1	A-PEP.NTRK3	KMT5A
TRIM16	0.00692131	0.0480464	0.181	0.256	1	A-PEP.NTRK3	TRIM16
MTMR9	0.00692707	0.323667	0.485	0.494	1	A-PEP.NTRK3	MTMR9
SWSAP1	0.00703825	0.237854	0.063	0.107	1	A-PEP.NTRK3	SWSAP1
ARFRP1	0.00708747	0.00493907	0.283	0.359	1	A-PEP.NTRK3	ARFRP1
PDIA3	0.00710156	-0.0638864	0.339	0.429	1	A-PEP.NTRK3	PDIA3
PCDH18	0.00712806	0.0169283	0.097	0.151	1	A-PEP.NTRK3	PCDH18
RSL1D1	0.0071338	0.349776	0.353	0.329	1	A-PEP.NTRK3	RSL1D1
WASHC4	0.00714642	0.0798714	0.36	0.477	1	A-PEP.NTRK3	WASHC4
TRAPPC14	0.00715914	0.0517139	0.148	0.217	1	A-PEP.NTRK3	TRAPPC14
CCDC13	0.00716764	-0.0953128	0.086	0.132	1	A-PEP.NTRK3	CCDC13
EIF3B	0.00718396	0.0821343	0.246	0.335	1	A-PEP.NTRK3	EIF3B
CUL4B	0.00718755	0.0316506	0.29	0.382	1	A-PEP.NTRK3	CUL4B
CMC4	0.00719715	0.159382	0.065	0.111	1	A-PEP.NTRK3	CMC4
RPL14	0.00720677	0.415123	0.464	0.465	1	A-PEP.NTRK3	RPL14
DNAJC14	0.00720953	0.0850381	0.13	0.193	1	A-PEP.NTRK3	DNAJC14
TRPT1	0.0072782	0.0831354	0.102	0.156	1	A-PEP.NTRK3	TRPT1
SENP5	0.00731376	0.299073	0.441	0.423	1	A-PEP.NTRK3	SENP5
MIS12	0.00731512	0.124886	0.206	0.287	1	A-PEP.NTRK3	MIS12
MGST3	0.00731816	0.478389	0.404	0.403	1	A-PEP.NTRK3	MGST3
ENSCAFG00845016723	0.00737886	0.183369	0.123	0.086	1	A-PEP.NTRK3	ENSCAFG00845016723
PSMB1	0.00738286	0.468062	0.443	0.415	1	A-PEP.NTRK3	PSMB1
RHOF	0.00740522	0.158227	0.193	0.274	1	A-PEP.NTRK3	RHOF
RASSF4	0.00743066	0.0287176	0.262	0.348	1	A-PEP.NTRK3	RASSF4
SCAMP1	0.00751856	0.27711	0.478	0.485	1	A-PEP.NTRK3	SCAMP1
PAPOLA	0.00753687	-0.0796315	0.48	0.603	1	A-PEP.NTRK3	PAPOLA
RPA2	0.007562	0.024335	0.097	0.15	1	A-PEP.NTRK3	RPA2
MYADM	0.00757661	0.340605	0.387	0.363	1	A-PEP.NTRK3	MYADM
SET	0.00769407	-0.0289295	0.374	0.455	1	A-PEP.NTRK3	SET
NPM1	0.00769616	-0.0686302	0.336	0.423	1	A-PEP.NTRK3	NPM1
ANKH	0.00776398	-0.0484483	0.237	0.323	1	A-PEP.NTRK3	ANKH
MTG2	0.00778269	0.0628837	0.213	0.294	1	A-PEP.NTRK3	MTG2
SPTBN2	0.0078071	0.376272	0.49	0.472	1	A-PEP.NTRK3	SPTBN2
DCTN6	0.00780771	0.0721812	0.255	0.345	1	A-PEP.NTRK3	DCTN6
CANT1	0.00780977	-0.119346	0.759	0.702	1	A-PEP.NTRK3	CANT1
CYS1	0.00781926	0.00562736	0.06	0.102	1	A-PEP.NTRK3	CYS1
EIF2B4	0.00783264	0.0735427	0.318	0.407	1	A-PEP.NTRK3	EIF2B4
DCLRE1A	0.00784466	-0.000972017	0.079	0.127	1	A-PEP.NTRK3	DCLRE1A
USP22	0.00787299	0.157924	0.411	0.521	1	A-PEP.NTRK3	USP22
BTBD2	0.00793168	0.00721066	0.311	0.397	1	A-PEP.NTRK3	BTBD2
PTGES3L	0.00797461	0.16645	0.172	0.128	1	A-PEP.NTRK3	PTGES3L
GUK1	0.00806052	0.0706735	0.297	0.388	1	A-PEP.NTRK3	GUK1
C5orf58	0.00807629	0.0558007	0.167	0.24	1	A-PEP.NTRK3	C5orf58
ESD	0.00809962	0.120864	0.295	0.4	1	A-PEP.NTRK3	ESD
CSDC2	0.00811054	0.0236325	0.169	0.24	1	A-PEP.NTRK3	CSDC2
TUT1	0.00814423	0.0191259	0.371	0.481	1	A-PEP.NTRK3	TUT1
FBXO3	0.00814753	0.0357903	0.292	0.385	1	A-PEP.NTRK3	FBXO3
SSPN	0.00815345	0.106307	0.258	0.363	1	A-PEP.NTRK3	SSPN
ARMCX2	0.00820651	0.0289648	0.167	0.232	1	A-PEP.NTRK3	ARMCX2
PTPRT	0.0082277	-0.0807395	0.325	0.41	1	A-PEP.NTRK3	PTPRT
PFKFB3	0.00823023	0.279102	0.578	0.602	1	A-PEP.NTRK3	PFKFB3
ENSCAFG00845011623	0.00823167	0.0294581	0.169	0.235	1	A-PEP.NTRK3	ENSCAFG00845011623
LONRF2	0.00833963	0.0114377	0.204	0.281	1	A-PEP.NTRK3	LONRF2
ENSCAFG00845015358	0.0084231	-0.0251813	0.128	0.184	1	A-PEP.NTRK3	ENSCAFG00845015358
LRRC8A	0.00849846	0.276362	0.478	0.466	1	A-PEP.NTRK3	LRRC8A
KPNA4	0.00855212	0.293386	0.536	0.554	1	A-PEP.NTRK3	KPNA4
TMED9	0.00855213	0.0458292	0.265	0.345	1	A-PEP.NTRK3	TMED9
ENSCAFG00845015677	0.00855468	0.118647	0.123	0.086	1	A-PEP.NTRK3	ENSCAFG00845015677
LRRTM3	0.00857657	-0.126496	0.097	0.145	1	A-PEP.NTRK3	LRRTM3
ECI2	0.00859221	0.0680983	0.241	0.335	1	A-PEP.NTRK3	ECI2
ENSCAFG00845005951	0.00863877	0.223735	0.309	0.262	1	A-PEP.NTRK3	ENSCAFG00845005951
LURAP1L	0.00863976	0.0351022	0.1	0.151	1	A-PEP.NTRK3	LURAP1L
NIPA2	0.00864483	0.0665319	0.237	0.323	1	A-PEP.NTRK3	NIPA2
ZNF70	0.0086759	0.0393934	0.058	0.101	1	A-PEP.NTRK3	ZNF70
REXO1	0.0086851	0.0611303	0.2	0.278	1	A-PEP.NTRK3	REXO1
CUEDC2	0.00869092	0.152791	0.223	0.29	1	A-PEP.NTRK3	CUEDC2
RPL13A	0.00872038	0.299874	0.517	0.526	1	A-PEP.NTRK3	RPL13A
PPP3CA	0.00876362	-0.27739	0.522	0.614	1	A-PEP.NTRK3	PPP3CA
PHLDA1	0.00876484	0.0172454	0.067	0.11	1	A-PEP.NTRK3	PHLDA1
ENSCAFG00845009793	0.0087794	0.115773	0.114	0.078	1	A-PEP.NTRK3	ENSCAFG00845009793
ATP6V1C1	0.00880082	0.347924	0.434	0.408	1	A-PEP.NTRK3	ATP6V1C1
SLC48A1	0.00881538	0.342635	0.332	0.307	1	A-PEP.NTRK3	SLC48A1
EPDR1	0.00883242	0.302269	0.594	0.58	1	A-PEP.NTRK3	EPDR1
DCXR	0.00888482	0.245085	0.329	0.295	1	A-PEP.NTRK3	DCXR
RAB4A	0.00891765	0.0216577	0.425	0.539	1	A-PEP.NTRK3	RAB4A
ENSCAFG00845022550	0.00892277	0.0690176	0.186	0.26	1	A-PEP.NTRK3	ENSCAFG00845022550
ODC1	0.00892771	0.0588716	0.074	0.122	1	A-PEP.NTRK3	ODC1
SBDS	0.00899107	0.0170074	0.162	0.227	1	A-PEP.NTRK3	SBDS
MCAT	0.00909746	0.040925	0.19	0.264	1	A-PEP.NTRK3	MCAT
HDHD2	0.00910812	0.295405	0.371	0.354	1	A-PEP.NTRK3	HDHD2
HNRNPAB	0.00916182	0.0744013	0.179	0.253	1	A-PEP.NTRK3	HNRNPAB
OSBPL8.1	0.00917946	-0.273759	0.299	0.353	1	A-PEP.NTRK3	OSBPL8.1
CAVIN3	0.00919581	0.0194978	0.299	0.373	1	A-PEP.NTRK3	CAVIN3
GPR137	0.00921003	0.0463213	0.258	0.346	1	A-PEP.NTRK3	GPR137
BPNT1	0.00922159	0.068506	0.195	0.274	1	A-PEP.NTRK3	BPNT1
GNG14	0.00928815	0.0873354	0.137	0.2	1	A-PEP.NTRK3	GNG14
RBM8A	0.00931965	0.22101	0.225	0.318	1	A-PEP.NTRK3	RBM8A
ENSCAFG00845003941	0.00934334	-0.0447007	0.102	0.151	1	A-PEP.NTRK3	ENSCAFG00845003941
NDUFA6	0.00942156	0.533236	0.394	0.378	1	A-PEP.NTRK3	NDUFA6
ATPAF1	0.00945314	0.00117579	0.258	0.351	1	A-PEP.NTRK3	ATPAF1
DHX36	0.00947248	0.0210473	0.392	0.509	1	A-PEP.NTRK3	DHX36
ZNF235	0.00949757	-0.0426647	0.063	0.104	1	A-PEP.NTRK3	ZNF235
BLZF1	0.00956296	0.079363	0.234	0.323	1	A-PEP.NTRK3	BLZF1
HSPA13	0.00958682	0.350665	0.429	0.42	1	A-PEP.NTRK3	HSPA13
MRPS24	0.00960534	0.0559645	0.193	0.268	1	A-PEP.NTRK3	MRPS24
PRKCE	0.00960819	-0.481673	0.789	0.844	1	A-PEP.NTRK3	PRKCE
EIF3A	0.00961419	0.316686	0.638	0.649	1	A-PEP.NTRK3	EIF3A
PIK3R1	0.00962806	0.126607	0.36	0.482	1	A-PEP.NTRK3	PIK3R1
HSPA5	0.00969488	0.154548	0.499	0.443	1	A-PEP.NTRK3	HSPA5
SURF2	0.00973997	0.0110791	0.241	0.321	1	A-PEP.NTRK3	SURF2
SLIRP	0.0097812	0.113135	0.278	0.376	1	A-PEP.NTRK3	SLIRP
ENSCAFG00845011742	0.00978197	0.202677	0.306	0.257	1	A-PEP.NTRK3	ENSCAFG00845011742
RPL28	0.00978891	0.489342	0.487	0.501	1	A-PEP.NTRK3	RPL28
SHF	0.00982227	0.0652526	0.2	0.278	1	A-PEP.NTRK3	SHF
GYS1	0.00982645	0.0886308	0.232	0.318	1	A-PEP.NTRK3	GYS1
YKT6	0.00991046	-0.00277514	0.276	0.355	1	A-PEP.NTRK3	YKT6
PPP2R2C	0.00992619	0.280032	0.601	0.587	1	A-PEP.NTRK3	PPP2R2C
TMEM151B	0.00999844	-0.0294461	0.241	0.317	1	A-PEP.NTRK3	TMEM151B
TMC3.1	4.62785764033086e-122	1.38241	0.429	0.06	1.36961446865592e-117	A-PEP.KIT	TMC3
COL24A1.1	3.5917330759966e-110	2.56649	0.637	0.19	1.06297340384119e-105	A-PEP.KIT	COL24A1
EBF2.1	1.17553504738558e-109	1.06348	0.427	0.062	3.47899597273763e-105	A-PEP.KIT	EBF2
CDH13.1	1.32081621573363e-94	2.22781	0.705	0.267	3.90895559046369e-90	A-PEP.KIT	CDH13
PLD1.1	9.59352968731852e-84	0.727769	0.476	0.112	2.83920511096192e-79	A-PEP.KIT	PLD1
TSPAN18.1	2.62733368893932e-82	0.731285	0.437	0.099	7.7755940524159e-78	A-PEP.KIT	TSPAN18
SSC5D	7.21895367483445e-74	0.316354	0.251	0.028	2.13644934006725e-69	A-PEP.KIT	SSC5D
ANKRD6.1	2.5813244580891e-69	0.823852	0.434	0.12	7.63942973371468e-65	A-PEP.KIT	ANKRD6
CEMIP	1.02045927421569e-68	0.177016	0.207	0.018	3.02004922204133e-64	A-PEP.KIT	CEMIP
NFIB.1	6.87723345823351e-62	1.00875	0.566	0.218	2.03531724196421e-57	A-PEP.KIT	NFIB
GSG1	1.46543799741561e-61	0.198105	0.141	0.006	4.3369637533515e-57	A-PEP.KIT	GSG1
GALNTL6	3.25660348937317e-61	1.6703	0.29	0.05	9.6379180267999e-57	A-PEP.KIT	GALNTL6
AMIGO2	1.61502576105705e-59	1.00707	0.446	0.138	4.77966873984833e-55	A-PEP.KIT	AMIGO2
CPNE9.1	4.49956370853542e-59	0.975041	0.6	0.273	1.33164587954106e-54	A-PEP.KIT	CPNE9
ENSCAFG00845005963	7.46757010823175e-59	0.0900529	0.146	0.008	2.21002737353119e-54	A-PEP.KIT	ENSCAFG00845005963
VWA5A.1	9.95235148790223e-59	1.32889	0.646	0.265	2.94539842284467e-54	A-PEP.KIT	VWA5A
SYT6	1.66867110636665e-58	0.74904	0.605	0.244	4.9384321392921e-54	A-PEP.KIT	SYT6
TRPM8.1	5.09008789088305e-56	0.499055	0.498	0.17	1.50641151130684e-51	A-PEP.KIT	TRPM8
LRP2	1.19134363686159e-55	0.324234	0.241	0.038	3.52578149329189e-51	A-PEP.KIT	LRP2
BCL11A.1	7.40948844527873e-55	0.650125	0.49	0.17	2.19283810538024e-50	A-PEP.KIT	BCL11A
CARTPT	5.22292988318214e-53	0.500961	0.176	0.019	1.54572609892775e-48	A-PEP.KIT	CARTPT
AFAP1L2.1	6.27577228505247e-53	0.843998	0.534	0.23	1.85731480776128e-48	A-PEP.KIT	AFAP1L2
CREB5.1	2.66896822004798e-52	1.03563	0.478	0.172	7.89881144723199e-48	A-PEP.KIT	CREB5
NFIX	6.41522848885216e-52	0.114298	0.205	0.028	1.8985868712758e-47	A-PEP.KIT	NFIX
FAM163A	4.03136853753267e-51	0.310865	0.212	0.031	1.19308351868279e-46	A-PEP.KIT	FAM163A
KIT.1	3.64864824341578e-50	1.17411	0.522	0.209	1.0798174476389e-45	A-PEP.KIT	KIT
HGF	2.48629233544045e-49	0.501183	0.427	0.134	7.35818216673602e-45	A-PEP.KIT	HGF
RANBP3L	3.76359559275684e-49	0.254433	0.2	0.03	1.11383611567639e-44	A-PEP.KIT	RANBP3L
A2M.1	5.07864654482139e-49	0.55349	0.454	0.159	1.50302544493989e-44	A-PEP.KIT	A2M
CCK	1.00065380117351e-48	0.600332	0.124	0.007	2.96143492457302e-44	A-PEP.KIT	CCK
TRAPPC3L.1	1.38658932065087e-48	0.706958	0.676	0.31	4.10361109446626e-44	A-PEP.KIT	TRAPPC3L
COL23A1.1	1.28662486670664e-47	0.8225	0.441	0.166	3.80776629301831e-43	A-PEP.KIT	COL23A1
EPHA5	8.0003093337479e-46	0.82272	0.485	0.182	2.36769154732269e-41	A-PEP.KIT	EPHA5
ENSCAFG00845030525	1.13729711294581e-45	0.0342431	0.139	0.012	3.36583080576312e-41	A-PEP.KIT	ENSCAFG00845030525
GRIA2.1	2.22469162777609e-44	0.963916	0.766	0.523	6.58397487240335e-40	A-PEP.KIT	GRIA2
KCNG1	2.57391755212254e-44	0.0761185	0.112	0.006	7.61750899550665e-40	A-PEP.KIT	KCNG1
SORBS1.1	4.64049622632254e-44	1.18295	0.846	0.591	1.37335485818016e-39	A-PEP.KIT	SORBS1
RARRES2.1	1.02140425025804e-42	0.559905	0.361	0.115	3.02284587863867e-38	A-PEP.KIT	RARRES2
IFI6	1.02916814803199e-42	0.606467	0.268	0.067	3.04582313410067e-38	A-PEP.KIT	IFI6
NIM1K	1.16187194856055e-42	0.231783	0.183	0.028	3.43856003176494e-38	A-PEP.KIT	NIM1K
POU4F3	5.92652856839074e-42	0.567091	0.351	0.11	1.75395612981524e-37	A-PEP.KIT	POU4F3
INSRR.1	1.980450341384e-41	0.589504	0.4	0.148	5.86114278532594e-37	A-PEP.KIT	INSRR
MCTP1.1	2.03571813087372e-41	1.08927	0.659	0.356	6.02470780832079e-37	A-PEP.KIT	MCTP1
ZEB2.1	9.83003066006298e-41	0.76943	0.593	0.29	2.90919757384564e-36	A-PEP.KIT	ZEB2
NRP2.1	1.02072578307352e-39	0.779235	0.72	0.426	3.02083795500609e-35	A-PEP.KIT	NRP2
ROBO4	2.05068824648667e-39	0.177244	0.195	0.035	6.06901186547731e-35	A-PEP.KIT	ROBO4
CHN2.1	5.16109402959691e-39	1.07222	0.576	0.281	1.5274257780592e-34	A-PEP.KIT	CHN2
SERTM1.1	1.65045489559644e-38	0.726795	0.807	0.529	4.88452126351768e-34	A-PEP.KIT	SERTM1
GNG8	3.00299814596988e-38	0.0434671	0.112	0.009	8.88737301299785e-34	A-PEP.KIT	GNG8
PARD3B.1	3.37184163628349e-38	0.870148	0.488	0.201	9.978965322581e-34	A-PEP.KIT	PARD3B
COL5A2.1	3.52117750660907e-38	0.769138	0.312	0.097	1.04209248308095e-33	A-PEP.KIT	COL5A2
EBF4.1	3.52898931626061e-38	0.246648	0.356	0.119	1.04440438814733e-33	A-PEP.KIT	EBF4
PALS2	4.34581557639329e-38	0.777501	0.534	0.266	1.28614411983359e-33	A-PEP.KIT	PALS2
P2RX3.1	4.40067220885038e-38	0.417675	0.39	0.146	1.30237894020927e-33	A-PEP.KIT	P2RX3
MDGA2.1	9.85153393906113e-38	1.93567	0.798	0.534	2.91556146926514e-33	A-PEP.KIT	MDGA2
TAFA1.1	1.57006213398914e-37	0.932906	0.48	0.198	4.64659888554087e-33	A-PEP.KIT	TAFA1
GDF3	2.54534405495044e-37	0.250183	0.168	0.028	7.53294573062581e-33	A-PEP.KIT	GDF3
BOC.1	4.09242778248008e-37	0.468733	0.459	0.195	1.21115400222498e-32	A-PEP.KIT	BOC
ZFHX3.1	2.02745536154341e-36	-1.17337	0.317	0.615	6.00025414248774e-32	A-PEP.KIT	ZFHX3
ENSCAFG00845005735	3.01152754536643e-36	0.0872191	0.144	0.019	8.91261577051196e-32	A-PEP.KIT	ENSCAFG00845005735
ST6GAL2	6.18029984870136e-36	0.0961522	0.127	0.014	1.82905974022317e-31	A-PEP.KIT	ST6GAL2
PAPLN	7.37116512322433e-36	0.0786046	0.156	0.024	2.18149631821824e-31	A-PEP.KIT	PAPLN
CD164L2.1	8.99714243641253e-36	0.439421	0.38	0.147	2.66270430405629e-31	A-PEP.KIT	CD164L2
DGKK.1	9.94402686060326e-36	0.430368	0.337	0.111	2.94293474939553e-31	A-PEP.KIT	DGKK
MLXIPL.1	1.75991055444153e-35	0.266724	0.32	0.108	5.20845528586971e-31	A-PEP.KIT	MLXIPL
ENSCAFG00845022350	2.9958821902316e-35	0.128061	0.154	0.023	8.86631334199041e-31	A-PEP.KIT	ENSCAFG00845022350
CRYAB	6.75644156154422e-35	0.583554	0.315	0.107	1.99956888013901e-30	A-PEP.KIT	CRYAB
PLCXD3.1	7.59462765012194e-35	-1.07115	0.271	0.564	2.24763005305359e-30	A-PEP.KIT	PLCXD3
EML6.1	9.96007436236641e-35	1.03562	0.71	0.482	2.94768400754234e-30	A-PEP.KIT	EML6
TLE2.1	4.06408957332974e-34	0.21378	0.305	0.099	1.20276730922694e-29	A-PEP.KIT	TLE2
TRPM3.1	2.79705026846334e-33	-0.162377	0.744	0.438	8.27787026951726e-29	A-PEP.KIT	TRPM3
PKP2.1	5.97791482373839e-33	0.317387	0.285	0.088	1.76916389208538e-28	A-PEP.KIT	PKP2
COL4A2.1	1.03188568870276e-32	0.534653	0.522	0.252	3.05386569571582e-28	A-PEP.KIT	COL4A2
RGL3.1	2.36573540193204e-32	0.202943	0.322	0.12	7.00139392201788e-28	A-PEP.KIT	RGL3
KCNJ6.1	3.1476507458511e-32	0.331057	0.237	0.065	9.31547238234634e-28	A-PEP.KIT	KCNJ6
ENSCAFG00845030544	1.2123054284659e-31	0.0854218	0.21	0.051	3.58781791554482e-27	A-PEP.KIT	ENSCAFG00845030544
PDZRN4.1	1.40369126759787e-31	0.586005	0.324	0.112	4.15422430645589e-27	A-PEP.KIT	PDZRN4
ENSCAFG00845020853.1	1.71849974874582e-31	0.602006	0.285	0.098	5.08590000641325e-27	A-PEP.KIT	ENSCAFG00845020853
AQP4	1.9113535731574e-31	0.243138	0.215	0.054	5.65665089975933e-27	A-PEP.KIT	AQP4
PHLDB3	1.93260823495007e-31	0.198982	0.198	0.047	5.71955407133475e-27	A-PEP.KIT	PHLDB3
FNDC5.1	2.91721878864289e-31	0.723575	0.507	0.27	8.63350900498864e-27	A-PEP.KIT	FNDC5
ALDH3A1	3.92575978122835e-31	0.85124	0.166	0.033	1.16182860725453e-26	A-PEP.KIT	ALDH3A1
MPDZ.1	5.27309691338511e-31	0.700742	0.629	0.389	1.56057303151632e-26	A-PEP.KIT	MPDZ
ENSCAFG00845030864	5.8958424786871e-31	0.0658944	0.124	0.017	1.74487458156745e-26	A-PEP.KIT	ENSCAFG00845030864
BDKRB2.1	1.11682054002784e-30	0.505254	0.373	0.149	3.3052303882124e-26	A-PEP.KIT	BDKRB2
CTNNA1.1	1.35660317093877e-30	0.578432	0.532	0.287	4.01486708439328e-26	A-PEP.KIT	CTNNA1
TCERG1.1	1.64619820625696e-30	0.638069	0.812	0.597	4.87192359141747e-26	A-PEP.KIT	TCERG1
PDLIM3	3.57332873577667e-30	0.150191	0.163	0.032	1.0575266393531e-25	A-PEP.KIT	PDLIM3
CECR2.1	4.63619268453569e-30	0.602142	0.405	0.171	1.37208122498834e-25	A-PEP.KIT	CECR2
CACNA1A.1	5.17459049219481e-30	0.876233	0.549	0.29	1.53142005616505e-25	A-PEP.KIT	CACNA1A
SRGAP1.1	1.27697003585398e-29	0.781128	0.729	0.462	3.77919282110986e-25	A-PEP.KIT	SRGAP1
ZBTB20.1	1.83812984417658e-29	0.520352	0.817	0.548	5.4399452738406e-25	A-PEP.KIT	ZBTB20
FOS	2.06650579281338e-29	0.200509	0.21	0.054	6.11582389383119e-25	A-PEP.KIT	FOS
NTRK1	2.25483267227368e-29	0.662027	0.644	0.359	6.67317729359397e-25	A-PEP.KIT	NTRK1
NPTX1.1	2.68040524469931e-29	0.566299	0.563	0.288	7.9326593216876e-25	A-PEP.KIT	NPTX1
CIT.1	3.06492275981766e-29	0.818185	0.624	0.416	9.07063890768035e-25	A-PEP.KIT	CIT
PARP8.1	3.58522946657628e-29	0.742593	0.554	0.302	1.06104866063325e-24	A-PEP.KIT	PARP8
JAK1	4.80334604149188e-29	-0.898168	0.632	0.757	1.42155026097952e-24	A-PEP.KIT	JAK1
ENSCAFG00845030852	5.86733633432153e-29	0.0916917	0.146	0.027	1.73643818814246e-24	A-PEP.KIT	ENSCAFG00845030852
TSPAN15.1	7.48761748376802e-29	0.338493	0.39	0.164	2.21596039432115e-24	A-PEP.KIT	TSPAN15
SEMA6A	1.8709511805388e-28	0.583503	0.356	0.141	5.53708001880459e-24	A-PEP.KIT	SEMA6A
SCN11A.1	2.07172476414789e-28	0.239192	0.761	0.453	6.13126943949567e-24	A-PEP.KIT	SCN11A
COL4A1.1	2.51462177850123e-28	0.464154	0.398	0.17	7.44202315347439e-24	A-PEP.KIT	COL4A1
PLEKHA5.1	3.02101992360389e-28	0.788681	0.839	0.617	8.94070846390572e-24	A-PEP.KIT	PLEKHA5
PTGIR	3.54346381097729e-28	0.340972	0.31	0.113	1.04868811485873e-23	A-PEP.KIT	PTGIR
NPY1R	3.73854981336721e-28	0.112387	0.144	0.027	1.10642381726603e-23	A-PEP.KIT	NPY1R
SLIT1.1	5.73153877480614e-28	0.514513	0.441	0.217	1.69624890040388e-23	A-PEP.KIT	SLIT1
MOB3B.1	6.33221575148491e-28	0.558097	0.388	0.172	1.87401925165196e-23	A-PEP.KIT	MOB3B
KCNN2.1	8.34856735587173e-28	0.618299	0.341	0.136	2.47075850897024e-23	A-PEP.KIT	KCNN2
ENSCAFG00845017013.1	1.54801918728481e-27	0.632627	0.439	0.217	4.58136278476939e-23	A-PEP.KIT	ENSCAFG00845017013
KCNMB1	2.29548796724885e-27	0.0175885	0.105	0.013	6.79349663907298e-23	A-PEP.KIT	KCNMB1
COL5A3.1	2.30396712130026e-27	0.668366	0.554	0.318	6.81859069548812e-23	A-PEP.KIT	COL5A3
STON2	2.41850389511856e-27	0.16061	0.237	0.07	7.15756227760337e-23	A-PEP.KIT	STON2
SEMA6D.1	3.36535387840328e-27	0.644154	0.629	0.393	9.95976480313451e-23	A-PEP.KIT	SEMA6D
CAMKV	4.08180985224513e-27	0.308941	0.224	0.068	1.20801162577195e-22	A-PEP.KIT	CAMKV
STX3.1	6.99149700672503e-27	0.562141	0.617	0.39	2.06913353914027e-22	A-PEP.KIT	STX3
PTPRK	7.75895798617167e-27	0.602112	0.234	0.068	2.29626361600751e-22	A-PEP.KIT	PTPRK
CCDC13.1	8.61820449031144e-27	0.538353	0.273	0.102	2.55055761890767e-22	A-PEP.KIT	CCDC13
INSC.1	1.04601143398568e-26	0.646863	0.405	0.19	3.09567083888062e-22	A-PEP.KIT	INSC
ENSCAFG00845000333	1.63831459778114e-26	0.0804484	0.159	0.035	4.84859205213328e-22	A-PEP.KIT	ENSCAFG00845000333
CARNS1	2.32644702439368e-26	0.0910836	0.139	0.027	6.88511996869308e-22	A-PEP.KIT	CARNS1
INSYN2B.1	3.13979623467705e-26	0.486345	0.39	0.171	9.29222695652672e-22	A-PEP.KIT	INSYN2B
KCNIP2.1	9.06106549903897e-26	0.648459	0.517	0.309	2.68162233444058e-21	A-PEP.KIT	KCNIP2
PCDH9.1	1.06052218247351e-25	0.874411	0.91	0.739	3.13861539903036e-21	A-PEP.KIT	PCDH9
DLL4	1.41872605177558e-25	0.085217	0.144	0.029	4.19871975022982e-21	A-PEP.KIT	DLL4
DOCK5.1	1.59255720759362e-25	0.729934	0.646	0.401	4.71317305587332e-21	A-PEP.KIT	DOCK5
SDC1	1.83462962227747e-25	0.0504162	0.122	0.021	5.42958636713016e-21	A-PEP.KIT	SDC1
FAT3	2.00281692978076e-25	-1.37679	0.095	0.343	5.92733670368615e-21	A-PEP.KIT	FAT3
PDE2A.1	2.57947767852012e-25	0.363956	0.485	0.262	7.63396418958031e-21	A-PEP.KIT	PDE2A
GPR156.1	2.97548389853099e-25	0.283716	0.327	0.139	8.80594459770246e-21	A-PEP.KIT	GPR156
BCL11B	3.0393447197648e-25	0.232721	0.188	0.05	8.99494069814391e-21	A-PEP.KIT	BCL11B
COBLL1.1	3.68648249965595e-25	0.601721	0.471	0.259	1.09101449577318e-20	A-PEP.KIT	COBLL1
DPP6.1	8.31736450931353e-25	0.998063	0.98	0.893	2.46152402653134e-20	A-PEP.KIT	DPP6
ST3GAL2.1	9.43271958086021e-25	0.379438	0.507	0.281	2.79161335995558e-20	A-PEP.KIT	ST3GAL2
PDE4B.1	1.14606487747481e-24	-1.24751	0.168	0.443	3.3917790048867e-20	A-PEP.KIT	PDE4B
XKR8	1.90889257202348e-24	0.042055	0.141	0.03	5.64936756690349e-20	A-PEP.KIT	XKR8
TTLL9	2.2161781447125e-24	0.12781	0.193	0.054	6.55877921927664e-20	A-PEP.KIT	TTLL9
ENSCAFG00845009854.1	2.56474229296686e-24	0.111059	0.288	0.11	7.59035481603543e-20	A-PEP.KIT	ENSCAFG00845009854
ADCY3.1	3.11481827448393e-24	0.319431	0.315	0.133	9.21830468333519e-20	A-PEP.KIT	ADCY3
CAMK2A.1	3.37447195191482e-24	0.602736	0.741	0.53	9.9867497416919e-20	A-PEP.KIT	CAMK2A
STK32A.1	4.15842270258231e-24	0.371672	0.366	0.167	1.23068519882923e-19	A-PEP.KIT	STK32A
SCN1A.1	4.6069678968159e-24	-1.06901	0.195	0.428	1.36343214906266e-19	A-PEP.KIT	SCN1A
UNC13B.1	6.0080957995915e-24	0.797214	0.676	0.477	1.7780959518891e-19	A-PEP.KIT	UNC13B
SSPO	6.66789969713224e-24	0.110503	0.21	0.063	1.97336491536629e-19	A-PEP.KIT	SSPO
S100A10.1.1	7.25103846866162e-24	-0.841422	0.495	0.664	2.14594483480041e-19	A-PEP.KIT	S100A10.1
KCNH8.1	7.72791969034034e-24	0.402734	0.337	0.144	2.28707783235622e-19	A-PEP.KIT	KCNH8
ENSCAFG00845026042	8.24379853891514e-24	0.258223	0.207	0.062	2.43975217759194e-19	A-PEP.KIT	ENSCAFG00845026042
SHISA9	1.45919259257467e-23	0.136084	0.139	0.029	4.31848047772474e-19	A-PEP.KIT	SHISA9
ENSCAFG00845016729.1	2.02979912032422e-23	0.207998	0.307	0.128	6.00719049659953e-19	A-PEP.KIT	ENSCAFG00845016729
SCN9A	2.26983943333717e-23	0.464972	0.951	0.818	6.71758980296134e-19	A-PEP.KIT	SCN9A
APBA2.1	2.42606621897446e-23	0.743926	0.639	0.423	7.17994297505493e-19	A-PEP.KIT	APBA2
MYO6.1	2.95644760047003e-23	0.660654	0.656	0.457	8.74960667359104e-19	A-PEP.KIT	MYO6
TENM2.1	3.84956079875176e-23	0.922995	0.661	0.409	1.13927751839058e-18	A-PEP.KIT	TENM2
SYN3.1	4.02218680059415e-23	0.818968	0.7	0.465	1.19036618363584e-18	A-PEP.KIT	SYN3
ENSCAFG00845009900	4.95037084513291e-23	0.0966625	0.159	0.039	1.46506225161709e-18	A-PEP.KIT	ENSCAFG00845009900
PLCD4.1	5.26180894522903e-23	0.386532	0.42	0.215	1.55723235734053e-18	A-PEP.KIT	PLCD4
ENSCAFG00845018014	5.56771790344026e-23	0.0892864	0.19	0.056	1.64776611352314e-18	A-PEP.KIT	ENSCAFG00845018014
SIPA1L2.1	6.67189543066e-23	0.13096	0.28	0.108	1.97454745270383e-18	A-PEP.KIT	SIPA1L2
EEPD1.1	7.9746587987056e-23	0.522337	0.556	0.329	2.36010027147692e-18	A-PEP.KIT	EEPD1
ENSCAFG00845030855	9.28862630590727e-23	0.0531742	0.102	0.016	2.74896895523326e-18	A-PEP.KIT	ENSCAFG00845030855
ENSCAFG00845030550	1.02323092427882e-22	0.119863	0.154	0.038	3.02825192040315e-18	A-PEP.KIT	ENSCAFG00845030550
AGRN.1	1.08765202050014e-22	1.22254	0.459	0.283	3.21890615467017e-18	A-PEP.KIT	AGRN
ASIC1	1.09746340286919e-22	-0.729554	0.18	0.413	3.24794294079136e-18	A-PEP.KIT	ASIC1
CHP2.1	1.10521077290542e-22	0.306171	0.327	0.15	3.27087128241358e-18	A-PEP.KIT	CHP2
SLC35F1.1	1.20157667839051e-22	0.849732	0.576	0.333	3.55606617969672e-18	A-PEP.KIT	SLC35F1
WDR86	1.26647284277459e-22	0.0631088	0.149	0.036	3.74812637819139e-18	A-PEP.KIT	WDR86
LMO2	1.34924488474662e-22	0.0453941	0.124	0.025	3.99309023640762e-18	A-PEP.KIT	LMO2
ENOX2.1	1.3829030022791e-22	0.731189	0.559	0.351	4.09270143524499e-18	A-PEP.KIT	ENOX2
P2RY2	1.44747721035308e-22	0.0603803	0.137	0.029	4.28380880403993e-18	A-PEP.KIT	P2RY2
PCED1B	1.55597486197659e-22	0.256525	0.156	0.039	4.60490760401971e-18	A-PEP.KIT	PCED1B
MATN2.1	1.6037961965641e-22	0.535244	0.478	0.276	4.74643484373145e-18	A-PEP.KIT	MATN2
NRXN3.1	1.63013016095128e-22	0.715355	0.361	0.189	4.82437021133532e-18	A-PEP.KIT	NRXN3
ENSCAFG00845030841	2.79780113806809e-22	0.0634402	0.124	0.026	8.2800924681125e-18	A-PEP.KIT	ENSCAFG00845030841
ITGA11	8.72981053621198e-22	0.347582	0.246	0.089	2.58358742819194e-17	A-PEP.KIT	ITGA11
OCIAD2	1.00586175708726e-21	0.22023	0.395	0.197	2.97684787009973e-17	A-PEP.KIT	OCIAD2
PRKD2	1.08511267663758e-21	0.143536	0.188	0.058	3.21139096650893e-17	A-PEP.KIT	PRKD2
BCL2L11	1.22248822492932e-21	0.0535192	0.127	0.027	3.61795390167831e-17	A-PEP.KIT	BCL2L11
TMIE.1	1.23836359170654e-21	0.496192	0.359	0.172	3.66493704965551e-17	A-PEP.KIT	TMIE
ENSCAFG00845024060.1	1.35302597001543e-21	0.933186	0.824	0.594	4.00428035826065e-17	A-PEP.KIT	ENSCAFG00845024060
CLU.1	1.36384795719705e-21	-1.08813	0.583	0.743	4.03630802932468e-17	A-PEP.KIT	CLU
AQP1	1.68715947694752e-21	0.702027	0.459	0.245	4.99314847202618e-17	A-PEP.KIT	AQP1
RGS9.1	1.81269698905788e-21	0.273084	0.485	0.255	5.36467673911679e-17	A-PEP.KIT	RGS9
ENSCAFG00845030844	2.09439544932596e-21	0.13708	0.188	0.058	6.19836333228018e-17	A-PEP.KIT	ENSCAFG00845030844
WSCD2.1	2.22543734851429e-21	0.426421	0.337	0.154	6.58618183292805e-17	A-PEP.KIT	WSCD2
GPX3.1	2.29822905946134e-21	0.612815	0.539	0.32	6.80160890147585e-17	A-PEP.KIT	GPX3
KLHL40	2.42600590839278e-21	0.0960956	0.161	0.045	7.17976448588844e-17	A-PEP.KIT	KLHL40
GPR149.1	2.61189057363063e-21	0.547667	0.602	0.375	7.72989015265985e-17	A-PEP.KIT	GPR149
HPSE.1	2.79675655662159e-21	0.196456	0.232	0.084	8.2770010293216e-17	A-PEP.KIT	HPSE
ENSCAFG00845022420.1	3.07631687322012e-21	0.0935035	0.22	0.078	9.10435978629496e-17	A-PEP.KIT	ENSCAFG00845022420
NWD2.1	3.51592797758973e-21	0.655056	0.678	0.415	1.04053888496768e-16	A-PEP.KIT	NWD2
ADRA2B	3.53429088445946e-21	0.0351302	0.102	0.018	1.04597338725578e-16	A-PEP.KIT	ADRA2B
NFIA	3.82274125031922e-21	0.926548	0.612	0.378	1.13134027303197e-16	A-PEP.KIT	NFIA
KIF5A.1	6.77090863011131e-21	-0.803932	0.89	0.936	2.00385040908144e-16	A-PEP.KIT	KIF5A
PPM1M	7.2075578852771e-21	0.118293	0.176	0.054	2.13307675614776e-16	A-PEP.KIT	PPM1M
SLC24A2.1	8.10425254864669e-21	-0.808283	0.207	0.44	2.39845354177199e-16	A-PEP.KIT	SLC24A2
ENSCAFG00845014243.1	8.66965239358581e-21	0.823447	0.424	0.226	2.56578362588172e-16	A-PEP.KIT	ENSCAFG00845014243
RCAN2.1	8.91395247736314e-21	-0.491536	0.729	0.85	2.63808423567562e-16	A-PEP.KIT	RCAN2
ENSCAFG00845009003	1.02804618331028e-20	0.0759013	0.188	0.058	3.04250267950678e-16	A-PEP.KIT	ENSCAFG00845009003
MEIS3.1	1.15133575669304e-20	0.15763	0.256	0.105	3.40737817193304e-16	A-PEP.KIT	MEIS3
SSTR2.1	1.43527058376831e-20	0.37868	0.415	0.214	4.24768329266231e-16	A-PEP.KIT	SSTR2
ENSCAFG00845029920.1	1.6440378903305e-20	0.721308	0.693	0.493	4.86553013643312e-16	A-PEP.KIT	ENSCAFG00845029920
ENSCAFG00845030398	1.69530067493521e-20	0.255044	0.415	0.22	5.01724234747076e-16	A-PEP.KIT	ENSCAFG00845030398
FRMD4A.1	1.97593966530818e-20	0.607521	0.798	0.572	5.84779343947955e-16	A-PEP.KIT	FRMD4A
ENSCAFG00845020219	2.00330566040359e-20	0.0499303	0.195	0.065	5.92878310196441e-16	A-PEP.KIT	ENSCAFG00845020219
RPS6KA2.1	2.18134793374881e-20	0.804797	0.737	0.525	6.45569920992962e-16	A-PEP.KIT	RPS6KA2
VCL.1	2.29754401571012e-20	0.499343	0.602	0.409	6.7995815144941e-16	A-PEP.KIT	VCL
ENSCAFG00845026481	2.40761838011141e-20	0.0872458	0.163	0.046	7.12534659593973e-16	A-PEP.KIT	ENSCAFG00845026481
PKDCC.1	3.12961691553612e-20	0.159505	0.3	0.13	9.26210126152916e-16	A-PEP.KIT	PKDCC
PCP4.1	3.22282164413849e-20	-1.19004	0.185	0.398	9.53794065582786e-16	A-PEP.KIT	PCP4
ANO5.1	3.78445145484651e-20	0.568292	0.717	0.496	1.12000840806182e-15	A-PEP.KIT	ANO5
GAP43.1	4.2757337680751e-20	0.514397	0.885	0.659	1.26540340866182e-15	A-PEP.KIT	GAP43
B4GALT1.1	4.69197238690499e-20	0.366289	0.402	0.214	1.38858922790453e-15	A-PEP.KIT	B4GALT1
RBPMS	5.35829200798735e-20	0.0461998	0.18	0.057	1.58578651976386e-15	A-PEP.KIT	RBPMS
OPRM1.1	5.56581855454777e-20	0.517259	0.307	0.144	1.64720400121841e-15	A-PEP.KIT	OPRM1
WASHC5.1	5.98830843983642e-20	0.494007	0.685	0.513	1.77223988276959e-15	A-PEP.KIT	WASHC5
ARHGEF6.1	6.13305632366287e-20	0.362788	0.493	0.283	1.81507801898803e-15	A-PEP.KIT	ARHGEF6
WSB1.1	6.51874008359326e-20	1.059	0.595	0.407	1.92922112773942e-15	A-PEP.KIT	WSB1
THBS3.1	8.04705502445717e-20	0.481728	0.344	0.174	2.3815259344881e-15	A-PEP.KIT	THBS3
MSTN.1	8.09594800945092e-20	0.152761	0.222	0.082	2.395995813397e-15	A-PEP.KIT	MSTN
THSD7B.1	8.45150558804851e-20	0.59246	0.329	0.151	2.50122307878296e-15	A-PEP.KIT	THSD7B
CPLX3	8.58198373195258e-20	0.129561	0.188	0.06	2.53983808547136e-15	A-PEP.KIT	CPLX3
FRMD7	8.96504653292856e-20	0.118857	0.195	0.064	2.65320552142021e-15	A-PEP.KIT	FRMD7
PCSK2.1	9.03355025219903e-20	0.530333	0.807	0.62	2.6734791971383e-15	A-PEP.KIT	PCSK2
SLC8A2.1	9.36739759811461e-20	0.110667	0.217	0.078	2.77228131916202e-15	A-PEP.KIT	SLC8A2
CACNB2.1	9.66455219283541e-20	1.08776	0.439	0.245	2.86022422146964e-15	A-PEP.KIT	CACNB2
MICAL3.1	1.03440015412138e-19	0.563725	0.661	0.458	3.06130725612222e-15	A-PEP.KIT	MICAL3
NKTR.1	1.10759669178142e-19	0.504438	0.751	0.576	3.27793240932712e-15	A-PEP.KIT	NKTR
ENSCAFG00845027107.1	1.66166642964411e-19	0.363681	0.32	0.145	4.91770179853174e-15	A-PEP.KIT	ENSCAFG00845027107
LRRC66	2.06318872317053e-19	0.0311991	0.149	0.041	6.10600702622317e-15	A-PEP.KIT	LRRC66
ITGAL.1	2.08165481891039e-19	0.0994192	0.266	0.115	6.16065743656529e-15	A-PEP.KIT	ITGAL
LRCH1.1	2.23798324277268e-19	0.496401	0.48	0.269	6.62331140698574e-15	A-PEP.KIT	LRCH1
HSD3B7.1	2.404937840905e-19	0.386819	0.307	0.145	7.11741354015834e-15	A-PEP.KIT	HSD3B7
PRKD1.1	3.0725262212526e-19	0.800693	0.607	0.387	9.09314135179707e-15	A-PEP.KIT	PRKD1
NRP1.1	3.39545268128585e-19	0.4393	0.468	0.266	1.00488422102655e-14	A-PEP.KIT	NRP1
SLC44A3.1	3.56086128742248e-19	0.175425	0.312	0.149	1.05383689801268e-14	A-PEP.KIT	SLC44A3
PRRT4	4.09945792345355e-19	0.0433735	0.137	0.035	1.21323457244608e-14	A-PEP.KIT	PRRT4
NES.1	4.8142949516163e-19	0.194984	0.341	0.157	1.42479059093085e-14	A-PEP.KIT	NES
RELL1.1	4.84305017176482e-19	0.303933	0.241	0.099	1.4333006983338e-14	A-PEP.KIT	RELL1
DYRK4	4.9091758596478e-19	0.186667	0.188	0.066	1.45287059566277e-14	A-PEP.KIT	DYRK4
SAMD11.1	5.0390310788488e-19	0.277561	0.302	0.142	1.4913012477853e-14	A-PEP.KIT	SAMD11
F2RL1	5.52159006337424e-19	0.0588513	0.127	0.031	1.63411457925561e-14	A-PEP.KIT	F2RL1
SPEG.1	5.97782211888956e-19	0.443514	0.483	0.298	1.76913645608537e-14	A-PEP.KIT	SPEG
ENSCAFG00845030857.1	5.98832496399454e-19	0.0854378	0.217	0.081	1.77224477309418e-14	A-PEP.KIT	ENSCAFG00845030857
DAGLA.1	6.0200241662426e-19	0.116356	0.288	0.127	1.7816261519995e-14	A-PEP.KIT	DAGLA
LAMB2.1	6.45368821168206e-19	0.648154	0.461	0.287	1.9099690262473e-14	A-PEP.KIT	LAMB2
ENSCAFG00845014089	6.5923380314024e-19	0.0501236	0.129	0.032	1.95100244039354e-14	A-PEP.KIT	ENSCAFG00845014089
ERC1.1	7.00681312852907e-19	0.571721	0.827	0.636	2.07366634538818e-14	A-PEP.KIT	ERC1
ENSCAFG00845003835	7.47994392913223e-19	0.010602	0.12	0.028	2.21368940582668e-14	A-PEP.KIT	ENSCAFG00845003835
ECE1.1	7.88231068817736e-19	0.291801	0.49	0.285	2.33276984816609e-14	A-PEP.KIT	ECE1
SNCA.1	8.5526176968198e-19	0.437842	0.4	0.235	2.53114720737382e-14	A-PEP.KIT	SNCA
FXYD6.1	8.74906739190496e-19	0.853791	0.534	0.333	2.58928649463427e-14	A-PEP.KIT	FXYD6
JMJD1C.1	9.05095526763236e-19	0.431337	0.78	0.583	2.6786302114558e-14	A-PEP.KIT	JMJD1C
ENSCAFG00845000270	1.01469102648905e-18	0.0692172	0.139	0.037	3.00297809289433e-14	A-PEP.KIT	ENSCAFG00845000270
SHF.1	1.11154616429518e-18	0.269971	0.434	0.24	3.28962087323158e-14	A-PEP.KIT	SHF
NRGN	1.15922806126079e-18	0.095795	0.171	0.054	3.43073544730132e-14	A-PEP.KIT	NRGN
SPP2	1.21244353084131e-18	0.038527	0.122	0.028	3.58822662952486e-14	A-PEP.KIT	SPP2
MAP1B.1	1.24895893072425e-18	-0.687178	1	0.998	3.69629395547843e-14	A-PEP.KIT	MAP1B
ENSCAFG00845003834	1.35495377811108e-18	0.236125	0.202	0.073	4.00998570631974e-14	A-PEP.KIT	ENSCAFG00845003834
ENSCAFG00845000298	1.41471547054764e-18	0.0898677	0.163	0.049	4.18685043508574e-14	A-PEP.KIT	ENSCAFG00845000298
ENSCAFG00845000346	1.61543801699557e-18	0.0464083	0.117	0.028	4.78088881129839e-14	A-PEP.KIT	ENSCAFG00845000346
SYT16.1	1.92614929840323e-18	0.380446	0.42	0.228	5.70043884862436e-14	A-PEP.KIT	SYT16
CCDC85C	2.33597803037978e-18	0.149702	0.18	0.06	6.91332698090895e-14	A-PEP.KIT	CCDC85C
SLC7A14.1	2.89460359373977e-18	0.471425	0.483	0.282	8.56657933567285e-14	A-PEP.KIT	SLC7A14
MAN1C1.1	2.99919008991947e-18	0.471594	0.334	0.166	8.87610307111668e-14	A-PEP.KIT	MAN1C1
TRARG1.1	3.00136591852955e-18	-0.86031	0.12	0.319	8.8825424358882e-14	A-PEP.KIT	TRARG1
TRAF5.1	3.26271284546084e-18	0.22446	0.285	0.133	9.65599866614134e-14	A-PEP.KIT	TRAF5
ENSCAFG00845008114	3.30135233809314e-18	0.036129	0.183	0.062	9.77035224458666e-14	A-PEP.KIT	ENSCAFG00845008114
MAN2A1.1	3.89843518764855e-18	0.249397	0.356	0.182	1.15374189378459e-13	A-PEP.KIT	MAN2A1
ENSCAFG00845001442.1	3.96705456182118e-18	0.147084	0.251	0.102	1.17404979757098e-13	A-PEP.KIT	ENSCAFG00845001442
SAMD4A.1	4.02106359281511e-18	0.441209	0.478	0.291	1.19003377029363e-13	A-PEP.KIT	SAMD4A
NAV2.1	4.35214452714371e-18	-0.00672011	0.651	0.381	1.28801717280818e-13	A-PEP.KIT	NAV2
RGS11.1	4.57410765719403e-18	0.571298	0.512	0.339	1.35370716114657e-13	A-PEP.KIT	RGS11
GPR19	4.97454741990384e-18	0.0620406	0.161	0.049	1.47221730892054e-13	A-PEP.KIT	GPR19
ENSCAFG00845028747.1	5.132576294666e-18	0.132516	0.263	0.116	1.5189859544064e-13	A-PEP.KIT	ENSCAFG00845028747
SRPK3	5.29559388023047e-18	0.0894437	0.19	0.068	1.56723100885421e-13	A-PEP.KIT	SRPK3
FRMD8.1	5.71358360595514e-18	0.399057	0.42	0.249	1.69093506818242e-13	A-PEP.KIT	FRMD8
SCN7A.1	5.8594843651882e-18	0.4849	0.71	0.517	1.73411439787745e-13	A-PEP.KIT	SCN7A
GRM8	5.99786578634511e-18	0.780397	0.417	0.236	1.77506837946883e-13	A-PEP.KIT	GRM8
RERE.1	6.56452249922648e-18	0.453286	0.71	0.514	1.94277043364608e-13	A-PEP.KIT	RERE
ZNF385B.1	7.20476622295958e-18	-0.95592	0.132	0.338	2.13225056368489e-13	A-PEP.KIT	ZNF385B
RAPGEF3	7.70958567677184e-18	0.0851081	0.195	0.07	2.28165188104063e-13	A-PEP.KIT	RAPGEF3
SLC39A12.1	8.11783026671474e-18	0.253562	0.322	0.144	2.40247186743423e-13	A-PEP.KIT	SLC39A12
RAVER2.1	8.13589807907539e-18	0.407146	0.366	0.192	2.40781903650236e-13	A-PEP.KIT	RAVER2
ENSCAFG00845030882	9.48792463561833e-18	0.0824609	0.173	0.057	2.80795129591125e-13	A-PEP.KIT	ENSCAFG00845030882
CLMN.1	9.7379208767071e-18	0.0855806	0.215	0.079	2.88193768346147e-13	A-PEP.KIT	CLMN
KHDRBS3.1	1.11254980608247e-17	0.523834	0.576	0.366	3.29259115110107e-13	A-PEP.KIT	KHDRBS3
DRGX.1	1.14631535673396e-17	0.534161	0.546	0.381	3.39252029825416e-13	A-PEP.KIT	DRGX
FGF1	1.14738238206899e-17	-0.670465	0.398	0.576	3.39567815973317e-13	A-PEP.KIT	FGF1
TMEM132A.1	1.17539285860948e-17	0.442838	0.439	0.263	3.47857516505476e-13	A-PEP.KIT	TMEM132A
HOXD1.1	1.18665926941581e-17	0.202249	0.302	0.137	3.51191810783608e-13	A-PEP.KIT	HOXD1
KCNT2.1	1.19711111975211e-17	0.107174	0.246	0.102	3.54285035890637e-13	A-PEP.KIT	KCNT2
ITGB6	1.57166915095039e-17	0.352913	0.202	0.075	4.65135485223767e-13	A-PEP.KIT	ITGB6
SEMA7A.1	1.6471688377095e-17	-0.743254	0.146	0.333	4.87479617520126e-13	A-PEP.KIT	SEMA7A
C10orf71	1.76483617724865e-17	0.0309605	0.166	0.054	5.22303266656739e-13	A-PEP.KIT	C10orf71
PIEZO2	2.37906562063549e-17	0.611126	0.81	0.604	7.04084470427073e-13	A-PEP.KIT	PIEZO2
PXDN.1	2.80498867183061e-17	0.160856	0.256	0.11	8.30136397428268e-13	A-PEP.KIT	PXDN
ABCC4.1	2.90099692337328e-17	0.445136	0.466	0.288	8.58550039472324e-13	A-PEP.KIT	ABCC4
CD99.1	2.91363537230699e-17	0.315325	0.398	0.207	8.62290388434255e-13	A-PEP.KIT	CD99
PDE8B.1	2.92459086451159e-17	0.567102	0.593	0.39	8.65532666352206e-13	A-PEP.KIT	PDE8B
PRSS12.1	2.93020916911334e-17	0.51649	0.617	0.421	8.67195403599094e-13	A-PEP.KIT	PRSS12
ATP7B.1	2.9935011439409e-17	0.334404	0.437	0.261	8.85926663549309e-13	A-PEP.KIT	ATP7B
ENSCAFG00845010799.1	3.16321988278097e-17	0.0568233	0.229	0.093	9.36154924309028e-13	A-PEP.KIT	ENSCAFG00845010799
ENSCAFG00845000265.1	3.18995732561325e-17	0.0772478	0.202	0.076	9.4406787051524e-13	A-PEP.KIT	ENSCAFG00845000265
ENSCAFG00845006409.1	3.22583398271476e-17	0.0563235	0.259	0.111	9.54685567184433e-13	A-PEP.KIT	ENSCAFG00845006409
ADGRG2.1	3.22764388911333e-17	-0.61159	0.117	0.312	9.5522120898309e-13	A-PEP.KIT	ADGRG2
ENSCAFG00845009898	3.30458767513716e-17	0.0333593	0.19	0.068	9.77992722456842e-13	A-PEP.KIT	ENSCAFG00845009898
ANOS1.1	3.52813615113095e-17	0.445839	0.478	0.294	1.04415189392721e-12	A-PEP.KIT	ANOS1
ENSCAFG00845008771	3.64648025544595e-17	0.0750178	0.224	0.089	1.07917583159923e-12	A-PEP.KIT	ENSCAFG00845008771
ENSCAFG00845009921.1	3.93414815289858e-17	0.26346	0.295	0.144	1.16431114585033e-12	A-PEP.KIT	ENSCAFG00845009921
IER2.1	3.97445149959317e-17	0.182783	0.232	0.1	1.1762389213046e-12	A-PEP.KIT	IER2
ENSCAFG00845000337.1	4.0072743263019e-17	0.120055	0.202	0.079	1.18595283686905e-12	A-PEP.KIT	ENSCAFG00845000337
SIRPA.1	4.21514755237292e-17	0.149764	0.241	0.104	1.24747291812476e-12	A-PEP.KIT	SIRPA
ENSCAFG00845006726	4.24447556702204e-17	0.0438344	0.183	0.064	1.25615254406017e-12	A-PEP.KIT	ENSCAFG00845006726
CDH8.1	4.50000385367546e-17	-0.922096	0.059	0.24	1.33177614049525e-12	A-PEP.KIT	CDH8
ENSCAFG00845027920.1	4.82642493048895e-17	0.0409836	0.215	0.084	1.4283804581782e-12	A-PEP.KIT	ENSCAFG00845027920
ENSCAFG00845006252.1	5.00575648347611e-17	0.452116	0.537	0.358	1.48145363128475e-12	A-PEP.KIT	ENSCAFG00845006252
RAP1GAP.1	5.05872673703039e-17	0.235558	0.312	0.158	1.49713017782414e-12	A-PEP.KIT	RAP1GAP
KIAA1958.1	5.11522099539785e-17	0.250277	0.354	0.181	1.51384965358799e-12	A-PEP.KIT	KIAA1958
AMOTL2.1	5.27299677387969e-17	0.253622	0.41	0.226	1.56054339522969e-12	A-PEP.KIT	AMOTL2
PINLYP.1	5.31528085050917e-17	0.0367604	0.212	0.081	1.57305736770819e-12	A-PEP.KIT	PINLYP
FER1L4	5.52732417219917e-17	0.0496349	0.127	0.034	1.63581158876234e-12	A-PEP.KIT	FER1L4
ENSCAFG00845016397	5.88260542342012e-17	0.0260453	0.144	0.042	1.74095707506118e-12	A-PEP.KIT	ENSCAFG00845016397
ENSCAFG00845010646.1	6.25667796012226e-17	0.132436	0.312	0.157	1.85166384229818e-12	A-PEP.KIT	ENSCAFG00845010646
ENSCAFG00845030569.1	6.54169075686239e-17	0.168558	0.22	0.09	1.93601337949343e-12	A-PEP.KIT	ENSCAFG00845030569
ENSCAFG00845028882.1	7.319953012105e-17	0.0454253	0.217	0.084	2.16634009393247e-12	A-PEP.KIT	ENSCAFG00845028882
NCAM1.1	7.39304365845109e-17	0.4021	0.771	0.576	2.1879712707186e-12	A-PEP.KIT	NCAM1
PEAR1	8.14377553497684e-17	0.0910881	0.183	0.063	2.4101503695764e-12	A-PEP.KIT	PEAR1
ENSCAFG00845030867.1	8.17485849416724e-17	0.0456425	0.202	0.078	2.4193493713488e-12	A-PEP.KIT	ENSCAFG00845030867
GGT5.1	8.49058390750836e-17	0.193051	0.276	0.131	2.5127883074271e-12	A-PEP.KIT	GGT5
ENSCAFG00845015967.1	8.82301574868357e-17	0.0982433	0.293	0.14	2.6111715108229e-12	A-PEP.KIT	ENSCAFG00845015967
SYTL1	8.95521702502263e-17	0.0614257	0.183	0.064	2.65029647855545e-12	A-PEP.KIT	SYTL1
SEPTIN3.1	9.00657608302738e-17	0.339093	0.478	0.299	2.66549619177195e-12	A-PEP.KIT	SEPTIN3
SIPA1	9.10822287795824e-17	0.0728308	0.154	0.048	2.69557856073174e-12	A-PEP.KIT	SIPA1
ATP8A1.1	9.30301306669729e-17	0.593983	0.759	0.584	2.75322671708906e-12	A-PEP.KIT	ATP8A1
NPTX2	9.42792666707593e-17	0.345597	0.324	0.159	2.79019489712112e-12	A-PEP.KIT	NPTX2
PDGFC.1	9.95769361138773e-17	0.162972	0.21	0.078	2.9469794242902e-12	A-PEP.KIT	PDGFC
GABRA3.1	1.03984032279322e-16	0.512608	0.344	0.181	3.07740743530654e-12	A-PEP.KIT	GABRA3
ALS2CL	1.10540162935828e-16	0.0238573	0.105	0.024	3.27143612208582e-12	A-PEP.KIT	ALS2CL
HEPH	1.13641265372647e-16	0.0560809	0.137	0.04	3.36321324870349e-12	A-PEP.KIT	HEPH
CUBN.1	1.20214848535943e-16	0.111269	0.251	0.104	3.55775844242122e-12	A-PEP.KIT	CUBN
GALNT14.1	1.22181750675372e-16	-0.57409	0.078	0.262	3.61596891123762e-12	A-PEP.KIT	GALNT14
PHYHD1	1.4273672121537e-16	0.0884698	0.19	0.071	4.22429326436889e-12	A-PEP.KIT	PHYHD1
ENSCAFG00845012556.1	1.46314566392413e-16	0.0310837	0.195	0.073	4.33017959238346e-12	A-PEP.KIT	ENSCAFG00845012556
ENSCAFG00845025221.1	1.5089791323289e-16	0.156104	0.266	0.125	4.46582374212738e-12	A-PEP.KIT	ENSCAFG00845025221
ENSCAFG00845026823.1	1.586186163113e-16	0.145923	0.298	0.146	4.69431794973292e-12	A-PEP.KIT	ENSCAFG00845026823
ENSCAFG00845009866.1	1.66219008079494e-16	0.0479893	0.193	0.07	4.91925154411263e-12	A-PEP.KIT	ENSCAFG00845009866
PREP.1	1.78489393644309e-16	0.405015	0.712	0.511	5.28239360490332e-12	A-PEP.KIT	PREP
CC2D2A.1	1.810999868342e-16	0.124074	0.312	0.152	5.35965411035814e-12	A-PEP.KIT	CC2D2A
EXTL1.1	2.41256382123039e-16	0.210197	0.339	0.174	7.13998262893134e-12	A-PEP.KIT	EXTL1
LMAN1L.1	2.74512945246727e-16	0.114147	0.227	0.095	8.12421061457689e-12	A-PEP.KIT	LMAN1L
CDCA7	2.75358397280047e-16	0.0469553	0.132	0.037	8.14923176750298e-12	A-PEP.KIT	CDCA7
STK38.1	2.87903278713382e-16	0.370335	0.493	0.307	8.52049753352255e-12	A-PEP.KIT	STK38
ENSCAFG00845021821.1	3.13743013139954e-16	0.0634713	0.202	0.08	9.28522447387695e-12	A-PEP.KIT	ENSCAFG00845021821
STRN4.1	3.33307775553492e-16	0.148688	0.346	0.18	9.8642436175056e-12	A-PEP.KIT	STRN4
CPXM2.1	3.49904905058599e-16	-0.480879	0.105	0.285	1.03554356652092e-11	A-PEP.KIT	CPXM2
GSTP1.1.1	3.6547377056622e-16	-0.785651	0.337	0.49	1.08161962399073e-11	A-PEP.KIT	GSTP1.1
CALD1.1	3.74822139834252e-16	0.225364	0.249	0.108	1.10928612283947e-11	A-PEP.KIT	CALD1
SYT7.1	3.91318723071468e-16	0.441341	0.659	0.497	1.15810776093001e-11	A-PEP.KIT	SYT7
ANKIB1.1	4.1589981703383e-16	0.473665	0.746	0.582	1.23085550851162e-11	A-PEP.KIT	ANKIB1
BRAF.1	4.49553887818569e-16	0.39445	0.541	0.344	1.33045473099905e-11	A-PEP.KIT	BRAF
ENSCAFG00845017521	4.51994285108553e-16	0.0347301	0.115	0.03	1.33767708677876e-11	A-PEP.KIT	ENSCAFG00845017521
KLHL32.1	4.59037782839245e-16	0.46148	0.517	0.333	1.35852231831275e-11	A-PEP.KIT	KLHL32
ENSCAFG00845001437.1	4.87787410699791e-16	0.109749	0.207	0.084	1.44360684196603e-11	A-PEP.KIT	ENSCAFG00845001437
PRKCA.1	4.92053964933334e-16	0.392793	0.302	0.147	1.4562337092202e-11	A-PEP.KIT	PRKCA
ENSCAFG00845025483	4.97881539061571e-16	0.0357588	0.173	0.061	1.47348041485272e-11	A-PEP.KIT	ENSCAFG00845025483
ENSCAFG00845008087.1	4.99976988760638e-16	0.138133	0.298	0.147	1.47968189823711e-11	A-PEP.KIT	ENSCAFG00845008087
ENSCAFG00845011101	5.40048429207482e-16	0.0473808	0.134	0.039	1.59827332623954e-11	A-PEP.KIT	ENSCAFG00845011101
NEURL1.1	5.61276426378017e-16	0.271323	0.285	0.145	1.66109758386574e-11	A-PEP.KIT	NEURL1
FLRT2.1	5.62129466222518e-16	0.54867	0.634	0.433	1.66362215528554e-11	A-PEP.KIT	FLRT2
RWDD1.1	5.73835528351115e-16	0.397554	0.556	0.39	1.69826624615513e-11	A-PEP.KIT	RWDD1
ENSCAFG00845002299.1	6.37355457454695e-16	0.0694842	0.222	0.093	1.88625347633717e-11	A-PEP.KIT	ENSCAFG00845002299
ENSCAFG00845002307.1	6.39780704991119e-16	0.0431685	0.263	0.123	1.89343099642122e-11	A-PEP.KIT	ENSCAFG00845002307
DNAH11	6.73495427039733e-16	0.196626	0.156	0.05	1.99320971632409e-11	A-PEP.KIT	DNAH11
ENSCAFG00845007984	6.73977067772335e-16	0.0570603	0.178	0.065	1.99463513207223e-11	A-PEP.KIT	ENSCAFG00845007984
DDX17.1	7.33769576276458e-16	0.44683	0.854	0.714	2.17159106099018e-11	A-PEP.KIT	DDX17
PDGFRB	7.47841863287693e-16	0.0583755	0.112	0.029	2.21323799439993e-11	A-PEP.KIT	PDGFRB
CACNA2D1.1	8.16772579060622e-16	0.81114	0.868	0.701	2.41723844772991e-11	A-PEP.KIT	CACNA2D1
ENSCAFG00845004441.1	8.17586305475125e-16	0.635833	0.522	0.346	2.41964667105363e-11	A-PEP.KIT	ENSCAFG00845004441
COL9A1	8.7770299449544e-16	0.116702	0.122	0.034	2.59756201220925e-11	A-PEP.KIT	COL9A1
ENSCAFG00845006326.1	8.83475576530949e-16	0.0551306	0.271	0.127	2.61464596874334e-11	A-PEP.KIT	ENSCAFG00845006326
SNX9.1	8.97117266691313e-16	0.425512	0.576	0.404	2.65501855077294e-11	A-PEP.KIT	SNX9
ENSCAFG00845007093.1	9.19837513907381e-16	0.07745	0.29	0.14	2.72225912240889e-11	A-PEP.KIT	ENSCAFG00845007093
MIA3.1	9.20197849648252e-16	0.429866	0.656	0.488	2.723325536034e-11	A-PEP.KIT	MIA3
ENSCAFG00845002313.1	9.52090884745562e-16	0.0441647	0.266	0.126	2.81771297340449e-11	A-PEP.KIT	ENSCAFG00845002313
ENSCAFG00845019233.1	9.78981183793585e-16	0.0887261	0.271	0.128	2.89729481343712e-11	A-PEP.KIT	ENSCAFG00845019233
ENSCAFG00845016305.1	1.02532669255137e-15	0.130877	0.188	0.071	3.03445434660579e-11	A-PEP.KIT	ENSCAFG00845016305
AMOTL1	1.08040468337459e-15	0.3867	0.622	0.425	3.19745766044709e-11	A-PEP.KIT	AMOTL1
PRKX	1.10169599160324e-15	-0.98685	0.559	0.643	3.2604692871498e-11	A-PEP.KIT	PRKX
ENSCAFG00845017707.1	1.116447120436e-15	0.0567946	0.249	0.113	3.30412525293035e-11	A-PEP.KIT	ENSCAFG00845017707
ST18	1.14107707209471e-15	0.0863659	0.127	0.036	3.3770175948643e-11	A-PEP.KIT	ST18
ENSCAFG00845030557	1.17985422780923e-15	0.0547045	0.134	0.04	3.4917785872014e-11	A-PEP.KIT	ENSCAFG00845030557
ENSCAFG00845019750.1	1.18710687101076e-15	0.19018	0.307	0.158	3.51324278475636e-11	A-PEP.KIT	ENSCAFG00845019750
ABCC1.1	1.18971882978511e-15	0.252966	0.446	0.272	3.52097287674903e-11	A-PEP.KIT	ABCC1
SYT5.1	1.21726972634617e-15	0.357772	0.4	0.227	3.60250975512149e-11	A-PEP.KIT	SYT5
TSPAN2	1.22064353558911e-15	0.381252	0.417	0.245	3.61249454357597e-11	A-PEP.KIT	TSPAN2
MST1R.1	1.22290337022069e-15	0.0793084	0.222	0.093	3.61918252416813e-11	A-PEP.KIT	MST1R
DOCK6.1	1.24324636658293e-15	0.272907	0.302	0.157	3.67938762190218e-11	A-PEP.KIT	DOCK6
ENSCAFG00845016280	1.24423184262633e-15	0.0512929	0.129	0.037	3.68230413825263e-11	A-PEP.KIT	ENSCAFG00845016280
RYR2.1	1.2477186184343e-15	0.615864	0.856	0.725	3.69262325125631e-11	A-PEP.KIT	RYR2
MLLT10.1	1.2733397788349e-15	0.401699	0.671	0.5	3.76844907546189e-11	A-PEP.KIT	MLLT10
ENSCAFG00845019595.1	1.33289173931485e-15	0.028764	0.207	0.083	3.9446931025023e-11	A-PEP.KIT	ENSCAFG00845019595
ENSCAFG00845000241.1	1.38921760969933e-15	0.0671141	0.234	0.103	4.11138951590518e-11	A-PEP.KIT	ENSCAFG00845000241
ENSCAFG00845016918.1	1.40361396363014e-15	0.057821	0.268	0.125	4.15399552536341e-11	A-PEP.KIT	ENSCAFG00845016918
NDP	1.43114593022763e-15	0.104322	0.163	0.054	4.23547638050866e-11	A-PEP.KIT	NDP
ENSCAFG00845007938.1	1.43642696279127e-15	0.120727	0.227	0.097	4.25110559638077e-11	A-PEP.KIT	ENSCAFG00845007938
BMPER.1	1.46013331374805e-15	0.433636	0.324	0.169	4.32126454203736e-11	A-PEP.KIT	BMPER
ENSCAFG00845016534.1	1.48521590145768e-15	0.0304648	0.202	0.08	4.39549646036402e-11	A-PEP.KIT	ENSCAFG00845016534
ENSCAFG00845030756.1	1.51696907772089e-15	0.255229	0.432	0.263	4.48946998551498e-11	A-PEP.KIT	ENSCAFG00845030756
ENSCAFG00845020118.1	1.5445018948691e-15	0.165001	0.3	0.156	4.57095335786511e-11	A-PEP.KIT	ENSCAFG00845020118
ENSCAFG00845011759.1	1.58301776450135e-15	0.0201649	0.217	0.091	4.68494107404175e-11	A-PEP.KIT	ENSCAFG00845011759
HOXD3.1	1.60423660731887e-15	0.0865424	0.195	0.077	4.7477382393602e-11	A-PEP.KIT	HOXD3
TBL1X.1	1.61643548954505e-15	0.627655	0.632	0.446	4.78384083130859e-11	A-PEP.KIT	TBL1X
ELAPOR1.1	1.74358497414459e-15	0.372537	0.341	0.196	5.16013973098093e-11	A-PEP.KIT	ELAPOR1
TES.1	1.8483846831701e-15	-0.487198	0.171	0.358	5.47029446984192e-11	A-PEP.KIT	TES
RHCG.1	1.90201641984427e-15	0.184874	0.207	0.086	5.62901759452912e-11	A-PEP.KIT	RHCG
ENSCAFG00845026846.1	1.95274936104344e-15	0.0631127	0.273	0.133	5.77916173400807e-11	A-PEP.KIT	ENSCAFG00845026846
SCN2A.1	2.02242513307491e-15	0.490245	0.627	0.454	5.9853671813352e-11	A-PEP.KIT	SCN2A
ENSCAFG00845018371.1	2.19573200330595e-15	0.0910473	0.273	0.132	6.49826886378395e-11	A-PEP.KIT	ENSCAFG00845018371
HBEGF.1	2.21321878452384e-15	0.0575776	0.222	0.094	6.55002099279829e-11	A-PEP.KIT	HBEGF
ENSCAFG00845029372.1	2.21505590988876e-15	0.0541778	0.237	0.105	6.5554579653158e-11	A-PEP.KIT	ENSCAFG00845029372
DZIP1.1	2.28465088082817e-15	0.508289	0.573	0.418	6.76142428181098e-11	A-PEP.KIT	DZIP1
ENSCAFG00845028489.1	2.33724866272062e-15	0.205209	0.29	0.146	6.91708741732167e-11	A-PEP.KIT	ENSCAFG00845028489
ENSCAFG00845027285.1	2.37592567547682e-15	0.0828285	0.276	0.136	7.03155203657365e-11	A-PEP.KIT	ENSCAFG00845027285
ENSCAFG00845019105.1	2.39503547584897e-15	0.0749323	0.261	0.122	7.08810749077502e-11	A-PEP.KIT	ENSCAFG00845019105
DPYSL5.1	2.49082230925487e-15	0.371717	0.659	0.478	7.37158862423979e-11	A-PEP.KIT	DPYSL5
CD82	2.5295468808999e-15	0.297539	0.188	0.075	7.48619399402326e-11	A-PEP.KIT	CD82
ENSCAFG00845023355.1	2.61691152196099e-15	0.168118	0.215	0.088	7.74474964924354e-11	A-PEP.KIT	ENSCAFG00845023355
SLC27A1.1	2.61751594602474e-15	0.244948	0.427	0.26	7.74653844226023e-11	A-PEP.KIT	SLC27A1
PCNX1.1	2.71151566407675e-15	0.633395	0.705	0.528	8.02473060783513e-11	A-PEP.KIT	PCNX1
SHANK2.1	2.78797677064458e-15	0.195567	0.38	0.206	8.25101725272262e-11	A-PEP.KIT	SHANK2
ENSCAFG00845023148.1	2.8841587825582e-15	0.0351655	0.215	0.088	8.535667916981e-11	A-PEP.KIT	ENSCAFG00845023148
IRAK2.1	3.04982567835705e-15	0.0800383	0.22	0.089	9.0259590950977e-11	A-PEP.KIT	IRAK2
PBX3.1	3.20492979461959e-15	-0.50107	0.1	0.273	9.48498972717668e-11	A-PEP.KIT	PBX3
ENSCAFG00845027203.1	3.4168143659582e-15	0.0553191	0.205	0.084	1.01120621160533e-10	A-PEP.KIT	ENSCAFG00845027203
AGO1.1	3.59171049677616e-15	0.22787	0.324	0.177	1.0629667215209e-10	A-PEP.KIT	AGO1
OXR1.1	3.68363797808907e-15	-0.500283	0.78	0.835	1.09017265961546e-10	A-PEP.KIT	OXR1
ENSCAFG00845016326.1	3.72209730284865e-15	0.0733256	0.263	0.122	1.10155469677806e-10	A-PEP.KIT	ENSCAFG00845016326
MAP1A.1	3.79507366422475e-15	-0.741668	0.961	0.969	1.12315205092732e-10	A-PEP.KIT	MAP1A
ENSCAFG00845022425	3.86689681950703e-15	0.028306	0.132	0.04	1.14440811373311e-10	A-PEP.KIT	ENSCAFG00845022425
ENSCAFG00845004024.1	3.91154919997112e-15	0.0191814	0.205	0.083	1.15762298573145e-10	A-PEP.KIT	ENSCAFG00845004024
STMN2.1	3.96657301587083e-15	-0.553384	0.993	0.987	1.17390728404697e-10	A-PEP.KIT	STMN2
SYNPR.1	4.0035772596667e-15	-1.13197	0.261	0.413	1.18485868999836e-10	A-PEP.KIT	SYNPR
VWA2	4.05370110791917e-15	0.0476789	0.139	0.045	1.19969284288868e-10	A-PEP.KIT	VWA2
TJP2	4.41912268079008e-15	0.0711118	0.173	0.062	1.30783935737982e-10	A-PEP.KIT	TJP2
ENSCAFG00845000300.1	4.57618864420543e-15	0.0360626	0.188	0.073	1.3543230292526e-10	A-PEP.KIT	ENSCAFG00845000300
ITGB1.1	4.59659917174914e-15	0.507297	0.749	0.591	1.36036352487916e-10	A-PEP.KIT	ITGB1
ENSCAFG00845030915.1	4.614594514566e-15	0.029011	0.195	0.078	1.36568924658581e-10	A-PEP.KIT	ENSCAFG00845030915
ENSCAFG00845021365.1	5.01720939346843e-15	0.00931133	0.212	0.088	1.48484311999698e-10	A-PEP.KIT	ENSCAFG00845021365
ENSCAFG00845018049.1	5.37234116141396e-15	0.077225	0.261	0.121	1.58994436672046e-10	A-PEP.KIT	ENSCAFG00845018049
AMOT.1	5.37907700511503e-15	0.109272	0.229	0.097	1.59193783966379e-10	A-PEP.KIT	AMOT
ENSCAFG00845025555.1	5.56884341794399e-15	0.150025	0.307	0.162	1.64809920954052e-10	A-PEP.KIT	ENSCAFG00845025555
HS3ST2.1	5.7726742915759e-15	-0.422984	0.029	0.18	1.70842295659189e-10	A-PEP.KIT	HS3ST2
ENSCAFG00845000296.1	6.0597552179827e-15	0.00314085	0.188	0.073	1.79338455676198e-10	A-PEP.KIT	ENSCAFG00845000296
ENSCAFG00845022010	6.21816907267176e-15	0.0252582	0.166	0.059	1.84026713705721e-10	A-PEP.KIT	ENSCAFG00845022010
SPOCK3.1	6.44096088879027e-15	0.472197	0.632	0.426	1.90620237503748e-10	A-PEP.KIT	SPOCK3
ENSCAFG00845027810	6.48350871929091e-15	0.0296938	0.168	0.061	1.91879440547414e-10	A-PEP.KIT	ENSCAFG00845027810
DZIP3.1	6.55027044133411e-15	0.410617	0.612	0.439	1.93855253711283e-10	A-PEP.KIT	DZIP3
RNASEL.1	7.19020388383931e-15	0.375347	0.588	0.411	2.12794083942224e-10	A-PEP.KIT	RNASEL
ZNF536.1	7.19879374259062e-15	0.486883	0.634	0.444	2.13048300811969e-10	A-PEP.KIT	ZNF536
CD247.1	7.4418328073565e-15	0.249093	0.327	0.181	2.20241041933716e-10	A-PEP.KIT	CD247
ENSCAFG00845015042.1	7.4481063196047e-15	0.163778	0.327	0.175	2.20426706528701e-10	A-PEP.KIT	ENSCAFG00845015042
ENSCAFG00845024306.1	7.82467280838187e-15	0.0457112	0.232	0.102	2.31571191764061e-10	A-PEP.KIT	ENSCAFG00845024306
PLAC8A.1	8.35459401360332e-15	0.0869473	0.273	0.133	2.4725420983259e-10	A-PEP.KIT	PLAC8A
RECK.1	8.72004915913034e-15	0.193064	0.29	0.146	2.58069854864462e-10	A-PEP.KIT	RECK
BGN	8.74391760395044e-15	0.229684	0.173	0.065	2.58776241488913e-10	A-PEP.KIT	BGN
LRP5.1	8.87360196540301e-15	0.10165	0.217	0.094	2.62614250166102e-10	A-PEP.KIT	LRP5
ENSCAFG00845030455.1	8.93438847246243e-15	0.219	0.332	0.188	2.64413226842525e-10	A-PEP.KIT	ENSCAFG00845030455
APOB.1	9.17440082054404e-15	0.297925	0.295	0.157	2.71516392284001e-10	A-PEP.KIT	APOB
KIF5C.1	9.33724643406423e-15	-0.548797	0.932	0.938	2.76335808216131e-10	A-PEP.KIT	KIF5C
ENSCAFG00845014957.1	9.41107039490037e-15	0.192309	0.317	0.169	2.78520628337077e-10	A-PEP.KIT	ENSCAFG00845014957
ENSCAFG00845004092	9.57941021525417e-15	0.0490946	0.159	0.055	2.83502645320447e-10	A-PEP.KIT	ENSCAFG00845004092
ENSCAFG00845007549.1	9.64241255505393e-15	0.0907364	0.276	0.135	2.85367199566821e-10	A-PEP.KIT	ENSCAFG00845007549
ADAMTS20.1	9.80360158484131e-15	0.351589	0.268	0.126	2.90137588903379e-10	A-PEP.KIT	ADAMTS20
HDAC7.1	1.01015462956608e-14	0.316827	0.434	0.266	2.98955262620082e-10	A-PEP.KIT	HDAC7
CPNE7.1	1.01396142274803e-14	0.129587	0.212	0.09	3.00081883062281e-10	A-PEP.KIT	CPNE7
ENSCAFG00845004037	1.04964534525747e-14	0.082559	0.134	0.042	3.10642539928947e-10	A-PEP.KIT	ENSCAFG00845004037
PXDC1	1.08053566189697e-14	0.0691018	0.163	0.058	3.1978452913841e-10	A-PEP.KIT	PXDC1
ENSCAFG00845024445.1	1.11683161920987e-14	0.0404223	0.215	0.091	3.30526317705161e-10	A-PEP.KIT	ENSCAFG00845024445
TRIM66	1.13283689280512e-14	0.110393	0.161	0.057	3.35263078425674e-10	A-PEP.KIT	TRIM66
NOS1.1	1.14327510985168e-14	-0.905838	0.049	0.207	3.38352268760604e-10	A-PEP.KIT	NOS1
ENSCAFG00845007285.1	1.17834247288698e-14	0.0237973	0.21	0.087	3.487304548509e-10	A-PEP.KIT	ENSCAFG00845007285
ENSCAFG00845020765.1	1.22941279870832e-14	0.361604	0.502	0.336	3.63844717777726e-10	A-PEP.KIT	ENSCAFG00845020765
RASGEF1B.1	1.24457780994353e-14	0.595161	0.817	0.635	3.68332802852788e-10	A-PEP.KIT	RASGEF1B
TCIM.1	1.26963861646394e-14	0.158027	0.2	0.08	3.75749548542503e-10	A-PEP.KIT	TCIM
FCHSD2.1	1.32404587589153e-14	0.379968	0.554	0.369	3.91851376970098e-10	A-PEP.KIT	FCHSD2
SCN10A.1	1.36467880671551e-14	0.642069	0.376	0.223	4.03876692847456e-10	A-PEP.KIT	SCN10A
PODXL.1	1.38195684221129e-14	0.135836	0.302	0.155	4.0899012745243e-10	A-PEP.KIT	PODXL
ENSCAFG00845006715.1	1.43573891543296e-14	0.0562697	0.246	0.114	4.24906932022383e-10	A-PEP.KIT	ENSCAFG00845006715
KDM6A.1	1.58676297868699e-14	0.535187	0.476	0.301	4.69602503542416e-10	A-PEP.KIT	KDM6A
NOS1AP.1	1.60476336712799e-14	0.0791311	0.268	0.129	4.74929718501528e-10	A-PEP.KIT	NOS1AP
KCNJ16	1.62214125658558e-14	0.0297482	0.11	0.03	4.80072704886501e-10	A-PEP.KIT	KCNJ16
BANK1	1.68330781945405e-14	0.322874	0.341	0.179	4.98174949167426e-10	A-PEP.KIT	BANK1
LANCL1.1	1.74758061281184e-14	-0.615815	0.551	0.663	5.17196482361665e-10	A-PEP.KIT	LANCL1
ENSCAFG00845005240	1.79954324762126e-14	0.0250838	0.146	0.049	5.32574824133512e-10	A-PEP.KIT	ENSCAFG00845005240
ENSCAFG00845010923.1	1.85658484171767e-14	0.0793991	0.315	0.17	5.49456283906343e-10	A-PEP.KIT	ENSCAFG00845010923
ENSCAFG00845011990	1.87329407137989e-14	0.0145064	0.176	0.066	5.54401380424877e-10	A-PEP.KIT	ENSCAFG00845011990
KCNH6.1	1.88919746061561e-14	0.0998233	0.288	0.14	5.59107988469189e-10	A-PEP.KIT	KCNH6
GFRA2.1	1.98420866048683e-14	-0.674827	0.066	0.224	5.87226553071078e-10	A-PEP.KIT	GFRA2
FRRS1L.1	2.00871555325708e-14	0.130287	0.371	0.214	5.94479367986434e-10	A-PEP.KIT	FRRS1L
ENSCAFG00845026636.1	2.23042309618998e-14	0.0698486	0.234	0.108	6.60093715317423e-10	A-PEP.KIT	ENSCAFG00845026636
KCTD3.1	2.29628760473409e-14	0.42204	0.559	0.392	6.79586316621053e-10	A-PEP.KIT	KCTD3
ENSCAFG00845012440	2.45866340447242e-14	0.0450913	0.146	0.05	7.27641434553612e-10	A-PEP.KIT	ENSCAFG00845012440
ENSCAFG00845019361.1	2.4591696370192e-14	0.141006	0.22	0.099	7.27791254075833e-10	A-PEP.KIT	ENSCAFG00845019361
ENSCAFG00845008969.1	2.46361653846932e-14	0.072323	0.234	0.107	7.29107314559995e-10	A-PEP.KIT	ENSCAFG00845008969
ADAM18	2.48768634724798e-14	0.100054	0.173	0.068	7.36230774468041e-10	A-PEP.KIT	ADAM18
ENSCAFG00845005434.1	2.55216823373317e-14	0.0475043	0.215	0.093	7.55314188773332e-10	A-PEP.KIT	ENSCAFG00845005434
PKD2.1	2.60719158889086e-14	0.385866	0.451	0.286	7.7159835073225e-10	A-PEP.KIT	PKD2
ENSCAFG00845019942.1	2.71749414364278e-14	0.145316	0.31	0.167	8.0424239181108e-10	A-PEP.KIT	ENSCAFG00845019942
ENSCAFG00845010620.1	2.7586276042815e-14	0.181088	0.288	0.144	8.1641583948711e-10	A-PEP.KIT	ENSCAFG00845010620
CELF3.1	2.78226466708428e-14	0.275922	0.356	0.208	8.23411228223594e-10	A-PEP.KIT	CELF3
ENSCAFG00845013070.1	2.80954752798133e-14	0.0508817	0.237	0.109	8.31485590906076e-10	A-PEP.KIT	ENSCAFG00845013070
ENSCAFG00845017711.1	2.87610140427071e-14	0.152014	0.31	0.167	8.51182210593915e-10	A-PEP.KIT	ENSCAFG00845017711
DGKI.1	2.94638156415198e-14	0.403148	0.871	0.701	8.71981623910778e-10	A-PEP.KIT	DGKI
ENSCAFG00845025228.1	2.97906639163975e-14	0.052919	0.234	0.106	8.81654698605785e-10	A-PEP.KIT	ENSCAFG00845025228
ENSCAFG00845028613.1	3.04799779291906e-14	0.0449777	0.19	0.077	9.02054946814395e-10	A-PEP.KIT	ENSCAFG00845028613
ENSCAFG00845024304.1	3.09780438464779e-14	0.0223162	0.244	0.114	9.16795207636514e-10	A-PEP.KIT	ENSCAFG00845024304
TNFSF10.1	3.10689638127502e-14	0.0787862	0.222	0.098	9.19485984038343e-10	A-PEP.KIT	TNFSF10
OLFM3	3.13491800028181e-14	-0.725724	0.18	0.359	9.27778982183403e-10	A-PEP.KIT	OLFM3
ENSCAFG00845004802.1	3.16799960409542e-14	0.206103	0.315	0.175	9.3756948283204e-10	A-PEP.KIT	ENSCAFG00845004802
ENSCAFG00845019844.1	3.20974565649571e-14	0.427527	0.588	0.409	9.49924227039906e-10	A-PEP.KIT	ENSCAFG00845019844
CDH11.1	3.42626515863259e-14	-0.457061	0.059	0.214	1.01400317369731e-09	A-PEP.KIT	CDH11
ENSCAFG00845030528	3.47449923708882e-14	0.0553036	0.115	0.033	1.02827804921644e-09	A-PEP.KIT	ENSCAFG00845030528
TTLL4.1	3.52583237197064e-14	0.234393	0.315	0.169	1.04347009048471e-09	A-PEP.KIT	TTLL4
TDRD15.1	3.85136078141362e-14	0.536177	0.4	0.235	1.13981022325936e-09	A-PEP.KIT	TDRD15
ASAP1	3.85194083232798e-14	0.674023	0.788	0.66	1.13998188932747e-09	A-PEP.KIT	ASAP1
SST	3.95574522619642e-14	-0.0371339	0.146	0.049	1.17070279969283e-09	A-PEP.KIT	SST
ENSCAFG00845023126.1	3.96977249215998e-14	0.0681069	0.249	0.12	1.17485416905475e-09	A-PEP.KIT	ENSCAFG00845023126
SLC1A2.1	3.97516889005849e-14	0.21035	0.371	0.214	1.17645123301281e-09	A-PEP.KIT	SLC1A2
TTYH3.1	4.02566736105382e-14	0.104256	0.305	0.159	1.19139625550388e-09	A-PEP.KIT	TTYH3
CCL16.1	4.04379157028106e-14	0.112597	0.305	0.164	1.19676011522468e-09	A-PEP.KIT	CCL16
ENSCAFG00845005426.1	4.04777695873365e-14	0.10271	0.254	0.123	1.19793959093722e-09	A-PEP.KIT	ENSCAFG00845005426
ENSCAFG00845014100	4.13678252305599e-14	0.0479019	0.151	0.053	1.22428078769842e-09	A-PEP.KIT	ENSCAFG00845014100
ENSCAFG00845011999	4.16265522050373e-14	0.00209504	0.173	0.065	1.23193781250808e-09	A-PEP.KIT	ENSCAFG00845011999
ENSCAFG00845009182.1	4.23723688366298e-14	0.0926589	0.239	0.11	1.25401025572006e-09	A-PEP.KIT	ENSCAFG00845009182
GRIK5.1	4.27589637734459e-14	0.148413	0.402	0.234	1.26545153287513e-09	A-PEP.KIT	GRIK5
ENSCAFG00845014731.1	4.28217494738737e-14	0.188288	0.329	0.188	1.26730967567929e-09	A-PEP.KIT	ENSCAFG00845014731
EBF1.1	4.33315871196525e-14	0.630707	0.851	0.67	1.28239832080612e-09	A-PEP.KIT	EBF1
RIC1.1	4.34489102807108e-14	0.474127	0.502	0.336	1.28587049975763e-09	A-PEP.KIT	RIC1
ENSCAFG00845004433.1	4.53624656169835e-14	0.169234	0.28	0.142	1.34250216993463e-09	A-PEP.KIT	ENSCAFG00845004433
ENSCAFG00845020274.1	4.54667811361038e-14	0.0451617	0.207	0.089	1.34558938772299e-09	A-PEP.KIT	ENSCAFG00845020274
ENSCAFG00845029620.1	4.55327240749008e-14	0.0960312	0.288	0.15	1.34754096899669e-09	A-PEP.KIT	ENSCAFG00845029620
ENSCAFG00845021776.1	4.57754774951884e-14	0.0375879	0.217	0.096	1.3547252564701e-09	A-PEP.KIT	ENSCAFG00845021776
SLCO3A1.1	4.59945485278407e-14	0.490356	0.332	0.174	1.36120866368145e-09	A-PEP.KIT	SLCO3A1
ENSCAFG00845003897.1	4.68402838630537e-14	0.041759	0.234	0.107	1.38623820092707e-09	A-PEP.KIT	ENSCAFG00845003897
ENSCAFG00845030524	4.72864754461012e-14	0.0210873	0.159	0.057	1.39944324082737e-09	A-PEP.KIT	ENSCAFG00845030524
RAB15	4.73208124485746e-14	-0.67729	0.539	0.619	1.40045944441556e-09	A-PEP.KIT	RAB15
ENSCAFG00845030280.1	4.7565681151061e-14	0.441668	0.746	0.546	1.40770633366565e-09	A-PEP.KIT	ENSCAFG00845030280
ENSCAFG00845002457.1	4.85893438119238e-14	0.126816	0.276	0.141	1.43800163011388e-09	A-PEP.KIT	ENSCAFG00845002457
ACE.1	5.08621227107555e-14	0.196971	0.327	0.19	1.50526452162481e-09	A-PEP.KIT	ACE
TSPOAP1.1	5.31945337089715e-14	0.125694	0.324	0.17	1.57429222511701e-09	A-PEP.KIT	TSPOAP1
ENSCAFG00845018044.1	5.35635459338204e-14	0.026778	0.212	0.091	1.58521314191142e-09	A-PEP.KIT	ENSCAFG00845018044
ENSCAFG00845005589.1	5.35880676946414e-14	0.205089	0.337	0.196	1.58593886342291e-09	A-PEP.KIT	ENSCAFG00845005589
ADAMTS10.1	5.38372940665986e-14	0.224662	0.346	0.198	1.59331471790099e-09	A-PEP.KIT	ADAMTS10
ENSCAFG00845007830	5.40593442619504e-14	0.045845	0.173	0.066	1.59988629343242e-09	A-PEP.KIT	ENSCAFG00845007830
ENSCAFG00845020991	5.5235240640572e-14	0.00772289	0.117	0.034	1.63468694675773e-09	A-PEP.KIT	ENSCAFG00845020991
ENSCAFG00845002216	5.53860352039643e-14	0.0131516	0.151	0.052	1.63914971186132e-09	A-PEP.KIT	ENSCAFG00845002216
ENSCAFG00845022433.1	5.55917641317376e-14	0.0397581	0.241	0.111	1.64523825947877e-09	A-PEP.KIT	ENSCAFG00845022433
ENSCAFG00845017317	5.64323651251659e-14	0.0235398	0.156	0.056	1.67011584587929e-09	A-PEP.KIT	ENSCAFG00845017317
ENSCAFG00845022704.1	5.68138492297291e-14	0.0859011	0.266	0.131	1.68140586795383e-09	A-PEP.KIT	ENSCAFG00845022704
ENSCAFG00845030920	5.7009371234746e-14	0.0468518	0.159	0.058	1.68719234169231e-09	A-PEP.KIT	ENSCAFG00845030920
ENSCAFG00845017534.1	5.72045830183998e-14	0.187535	0.376	0.223	1.69296963442954e-09	A-PEP.KIT	ENSCAFG00845017534
NEFM.1	5.77456561424501e-14	-1.26672	0.985	0.986	1.70898269353581e-09	A-PEP.KIT	NEFM
ENSCAFG00845002960.1	5.85612848665828e-14	0.109645	0.295	0.158	1.73312122562652e-09	A-PEP.KIT	ENSCAFG00845002960
ENSCAFG00845011760.1	5.94720787126211e-14	0.0663255	0.207	0.091	1.76007616950002e-09	A-PEP.KIT	ENSCAFG00845011760
SRRM2.1	5.9782559226756e-14	0.480223	0.834	0.762	1.76926484031584e-09	A-PEP.KIT	SRRM2
ENSCAFG00845020132	6.22871624404199e-14	0.0273269	0.166	0.062	1.84338857242423e-09	A-PEP.KIT	ENSCAFG00845020132
ENSCAFG00845027043.1	6.2346802847055e-14	0.0490814	0.251	0.121	1.84515363025859e-09	A-PEP.KIT	ENSCAFG00845027043
ENSCAFG00845010750	6.28363596511917e-14	0.0244149	0.166	0.063	1.85964206387702e-09	A-PEP.KIT	ENSCAFG00845010750
ENSCAFG00845030555	6.48661778147432e-14	0.00962319	0.122	0.037	1.91971453242733e-09	A-PEP.KIT	ENSCAFG00845030555
ENSCAFG00845024314.1	6.75424294628456e-14	0.0230972	0.241	0.113	1.99891819995291e-09	A-PEP.KIT	ENSCAFG00845024314
NEBL	6.79415901510035e-14	-0.592968	0.634	0.745	2.01073136051895e-09	A-PEP.KIT	NEBL
ENSCAFG00845005161	6.81066058549667e-14	0.015415	0.144	0.049	2.01561500027774e-09	A-PEP.KIT	ENSCAFG00845005161
UNC79.1	6.89899823693692e-14	0.367305	0.641	0.476	2.04175852822148e-09	A-PEP.KIT	UNC79
SNX10.1	7.09947540330624e-14	-0.603374	0.593	0.712	2.10108974560848e-09	A-PEP.KIT	SNX10
ECM1.1	7.09966068543003e-14	0.204489	0.329	0.182	2.10114457985302e-09	A-PEP.KIT	ECM1
ENSCAFG00845020129.1	7.13230404858896e-14	0.0528446	0.254	0.123	2.1108053831799e-09	A-PEP.KIT	ENSCAFG00845020129
ENSCAFG00845006088.1	7.14392795328299e-14	0.155796	0.322	0.177	2.1142454777741e-09	A-PEP.KIT	ENSCAFG00845006088
ENSCAFG00845016206.1	7.22737290429767e-14	0.147561	0.302	0.161	2.13894101102689e-09	A-PEP.KIT	ENSCAFG00845016206
FRMD4B.1	7.25739308568388e-14	0.456952	0.48	0.31	2.14782548370814e-09	A-PEP.KIT	FRMD4B
ENSCAFG00845003966.1	7.2765835777394e-14	0.131121	0.298	0.156	2.15350490983198e-09	A-PEP.KIT	ENSCAFG00845003966
ENSCAFG00845023780.1	7.34366527484779e-14	0.0253258	0.198	0.081	2.1733577380912e-09	A-PEP.KIT	ENSCAFG00845023780
ENSCAFG00845031092.1	7.41384894182105e-14	0.0432257	0.249	0.118	2.19412859433194e-09	A-PEP.KIT	ENSCAFG00845031092
ENSCAFG00845017762	7.44636599341141e-14	0.0217355	0.176	0.068	2.20375201575011e-09	A-PEP.KIT	ENSCAFG00845017762
ENSCAFG00845028543.1	7.45066458813339e-14	0.0900193	0.302	0.163	2.20502418485808e-09	A-PEP.KIT	ENSCAFG00845028543
ENSCAFG00845002806.1	7.50911367727533e-14	0.0392036	0.2	0.084	2.22232219278963e-09	A-PEP.KIT	ENSCAFG00845002806
INPP5B.1	7.54831900024064e-14	0.68622	0.632	0.485	2.23392500812122e-09	A-PEP.KIT	INPP5B
ENSCAFG00845012073.1	7.57106841020828e-14	0.108425	0.28	0.147	2.24065769600114e-09	A-PEP.KIT	ENSCAFG00845012073
ENSCAFG00845005316.1	7.59032185831295e-14	0.0590662	0.256	0.126	2.24635575396772e-09	A-PEP.KIT	ENSCAFG00845005316
ENSCAFG00845000293.1	7.6559852960505e-14	0.0999569	0.227	0.104	2.26578884836614e-09	A-PEP.KIT	ENSCAFG00845000293
TMEM131L.1	7.90968182232158e-14	0.382407	0.573	0.404	2.34087033531607e-09	A-PEP.KIT	TMEM131L
PHC3.1	7.94722482976547e-14	0.404559	0.551	0.383	2.35198118836909e-09	A-PEP.KIT	PHC3
ENSCAFG00845000342.1	8.26792042974185e-14	0.0392361	0.183	0.074	2.4468910511821e-09	A-PEP.KIT	ENSCAFG00845000342
ENSCAFG00845029431.1	8.37624986389387e-14	0.0408582	0.229	0.104	2.47895114721939e-09	A-PEP.KIT	ENSCAFG00845029431
ENSCAFG00845017970.1	8.55815247185364e-14	0.263779	0.332	0.194	2.53278522404508e-09	A-PEP.KIT	ENSCAFG00845017970
XDH.1	8.58923749220468e-14	0.056126	0.202	0.086	2.54198483581798e-09	A-PEP.KIT	XDH
MPIG6B.1	8.61517799059795e-14	0.121154	0.29	0.154	2.54966192631746e-09	A-PEP.KIT	MPIG6B
ST8SIA5.1	8.8579077101314e-14	0.13156	0.22	0.095	2.62149778681339e-09	A-PEP.KIT	ST8SIA5
ENSCAFG00845005312.1	9.32337993319063e-14	0.0164326	0.259	0.127	2.75925429122777e-09	A-PEP.KIT	ENSCAFG00845005312
ENSCAFG00845019927.1	9.34240235615822e-14	0.474105	0.383	0.24	2.76488397730502e-09	A-PEP.KIT	ENSCAFG00845019927
CHD7.1	9.51252047381403e-14	0.226613	0.361	0.199	2.81523043422526e-09	A-PEP.KIT	CHD7
ENSCAFG00845017305	9.72463732542876e-14	0.0268848	0.178	0.071	2.87800641646064e-09	A-PEP.KIT	ENSCAFG00845017305
ENSCAFG00845026399.1	9.73920036101221e-14	0.0431822	0.212	0.092	2.88231634684156e-09	A-PEP.KIT	ENSCAFG00845026399
BBS7.1	9.81975243152196e-14	0.337668	0.488	0.33	2.90615573210892e-09	A-PEP.KIT	BBS7
ADAM11.1	9.84552964597096e-14	-0.627831	0.29	0.452	2.91378449872511e-09	A-PEP.KIT	ADAM11
ENSCAFG00845017268.1	1.03059187772566e-13	0.0246765	0.19	0.078	3.0500366621291e-09	A-PEP.KIT	ENSCAFG00845017268
ENSCAFG00845028610.1	1.0333669272683e-13	0.0794927	0.263	0.133	3.05824942125052e-09	A-PEP.KIT	ENSCAFG00845028610
C9	1.04323372037791e-13	0.0205943	0.176	0.068	3.08745019545841e-09	A-PEP.KIT	C9
NEFL.1	1.05539920505169e-13	-1.08223	0.973	0.971	3.12345394735048e-09	A-PEP.KIT	NEFL
RTN4.1	1.05830987744043e-13	-0.492293	0.973	0.967	3.13206808228496e-09	A-PEP.KIT	RTN4
ANKRD26.1	1.06589041912873e-13	0.369292	0.361	0.219	3.15450269541148e-09	A-PEP.KIT	ANKRD26
ELL2	1.11550098111261e-13	-0.364335	0.222	0.415	3.30132515360276e-09	A-PEP.KIT	ELL2
ENSCAFG00845005845.1	1.12914432740949e-13	0.0685117	0.244	0.115	3.34170263696839e-09	A-PEP.KIT	ENSCAFG00845005845
LGALS12.1	1.13152087919483e-13	0.0519587	0.222	0.102	3.34873604197709e-09	A-PEP.KIT	LGALS12
ENSCAFG00845023923.1	1.15784012248182e-13	0.0777294	0.295	0.157	3.42662784248496e-09	A-PEP.KIT	ENSCAFG00845023923
FAR2.1	1.15794378565622e-13	0.246955	0.334	0.187	3.42693463364959e-09	A-PEP.KIT	FAR2
ENSCAFG00845018188.1	1.16532842531359e-13	0.241571	0.322	0.18	3.44878947471557e-09	A-PEP.KIT	ENSCAFG00845018188
ENSCAFG00845004532.1	1.23509811038402e-13	0.0520611	0.263	0.132	3.65527285768149e-09	A-PEP.KIT	ENSCAFG00845004532
ENSCAFG00845001682.1	1.26281354895813e-13	0.214283	0.327	0.188	3.73729669814158e-09	A-PEP.KIT	ENSCAFG00845001682
PTPRJ.1	1.27484492837979e-13	0.232801	0.302	0.16	3.77290356553999e-09	A-PEP.KIT	PTPRJ
ENSCAFG00845030220.1	1.27697280380175e-13	0.0489276	0.227	0.106	3.77920101285128e-09	A-PEP.KIT	ENSCAFG00845030220
ENSCAFG00845000255	1.28074864361753e-13	0.0558304	0.166	0.065	3.79037561078609e-09	A-PEP.KIT	ENSCAFG00845000255
TCF7L2.1	1.28666210845973e-13	0.23061	0.295	0.155	3.80787650998656e-09	A-PEP.KIT	TCF7L2
ENSCAFG00845015981.1	1.30755555472341e-13	0.0230594	0.2	0.086	3.86971066420395e-09	A-PEP.KIT	ENSCAFG00845015981
BCAM.1	1.32103402508575e-13	0.823377	0.676	0.485	3.90960019724128e-09	A-PEP.KIT	BCAM
ENSCAFG00845010929.1	1.34515182021077e-13	0.0446452	0.3	0.162	3.98097681191378e-09	A-PEP.KIT	ENSCAFG00845010929
ENSCAFG00845018836.1	1.34821612841448e-13	0.0404	0.237	0.11	3.99004563204266e-09	A-PEP.KIT	ENSCAFG00845018836
KIAA1671.1	1.35497265788272e-13	0.139433	0.402	0.243	4.0100415810039e-09	A-PEP.KIT	KIAA1671
ENSCAFG00845005869.1	1.36035356305412e-13	0.205172	0.315	0.177	4.02596636985868e-09	A-PEP.KIT	ENSCAFG00845005869
KMT5C.1	1.43329989412192e-13	0.152969	0.329	0.188	4.24185103665382e-09	A-PEP.KIT	KMT5C
SLC22A11.1	1.44636930489917e-13	0.0164201	0.198	0.082	4.2805299578491e-09	A-PEP.KIT	SLC22A11
ENSCAFG00845004057	1.46879719678275e-13	0.075938	0.137	0.047	4.34690530387855e-09	A-PEP.KIT	ENSCAFG00845004057
ENSCAFG00845026112.1	1.4725672443041e-13	0.0997914	0.31	0.171	4.35806275951798e-09	A-PEP.KIT	ENSCAFG00845026112
ENSCAFG00845001474.1	1.52268191235392e-13	0.0932306	0.259	0.129	4.50637711961144e-09	A-PEP.KIT	ENSCAFG00845001474
ENSCAFG00845018558.1	1.5235718414482e-13	0.0475328	0.198	0.084	4.50901086476593e-09	A-PEP.KIT	ENSCAFG00845018558
ENSCAFG00845020582	1.56547198648365e-13	0.0394701	0.173	0.068	4.63301434399837e-09	A-PEP.KIT	ENSCAFG00845020582
B4GALNT3	1.56920278237949e-13	0.153905	0.183	0.073	4.6440556344521e-09	A-PEP.KIT	B4GALNT3
ENSCAFG00845023906.1	1.6066032438783e-13	0.0258718	0.198	0.083	4.75474230025784e-09	A-PEP.KIT	ENSCAFG00845023906
GRIN3A.1	1.6335985476701e-13	0.143563	0.22	0.096	4.83463490182967e-09	A-PEP.KIT	GRIN3A
ENSCAFG00845000311	1.64310059011888e-13	0.014594	0.11	0.032	4.86275619645682e-09	A-PEP.KIT	ENSCAFG00845000311
PPP1R14A.1	1.66313300221259e-13	0.0372638	0.229	0.106	4.92204212004817e-09	A-PEP.KIT	PPP1R14A
TOX3.1	1.68138005987466e-13	-0.454902	0.056	0.208	4.97604428719906e-09	A-PEP.KIT	TOX3
ENSCAFG00845012389.1	1.72113594169077e-13	0.0553514	0.222	0.1	5.09370181943384e-09	A-PEP.KIT	ENSCAFG00845012389
NEFH.1	1.74747771891496e-13	-1.55752	0.939	0.95	5.17166030912883e-09	A-PEP.KIT	NEFH
CYP27C1.1	1.75080442092262e-13	0.150743	0.317	0.18	5.1815056837205e-09	A-PEP.KIT	CYP27C1
ENSCAFG00845005681	1.76725911177403e-13	0.0132669	0.161	0.06	5.23020334129525e-09	A-PEP.KIT	ENSCAFG00845005681
ENSCAFG00845001453.1	1.80367122190608e-13	0.11539	0.307	0.166	5.33796498123105e-09	A-PEP.KIT	ENSCAFG00845001453
ENSCAFG00845000229.1	1.8285959997218e-13	0.0351287	0.193	0.08	5.41172986117668e-09	A-PEP.KIT	ENSCAFG00845000229
ENSCAFG00845019330.1	1.83231318830326e-13	0.271818	0.283	0.154	5.4227308807835e-09	A-PEP.KIT	ENSCAFG00845019330
CARMIL3.1	1.83310655891345e-13	0.370338	0.485	0.328	5.42507886110435e-09	A-PEP.KIT	CARMIL3
ENSCAFG00845001521.1	1.83729373741203e-13	0.0514883	0.266	0.132	5.4374708158709e-09	A-PEP.KIT	ENSCAFG00845001521
ENSCAFG00845021917.1	1.84620672056296e-13	0.0442469	0.239	0.114	5.46384878950607e-09	A-PEP.KIT	ENSCAFG00845021917
ENSCAFG00845019158.1	1.86261050323817e-13	0.033655	0.217	0.096	5.51239578433336e-09	A-PEP.KIT	ENSCAFG00845019158
CCL25.1	1.90473348623903e-13	0.293701	0.456	0.29	5.63705875252441e-09	A-PEP.KIT	CCL25
ENSCAFG00845017985.1	1.90684663743311e-13	0.128177	0.261	0.132	5.64331262348328e-09	A-PEP.KIT	ENSCAFG00845017985
ENSCAFG00845006953.1	2.0209680765646e-13	0.048764	0.217	0.097	5.98105502259292e-09	A-PEP.KIT	ENSCAFG00845006953
ENSCAFG00845005737	2.0250144045631e-13	0.0361561	0.11	0.032	5.99303013030449e-09	A-PEP.KIT	ENSCAFG00845005737
ENSCAFG00845025659.1	2.03016718806439e-13	0.0705978	0.246	0.119	6.00827979307657e-09	A-PEP.KIT	ENSCAFG00845025659
ENSCAFG00845014675	2.04900645512007e-13	0.0396312	0.173	0.068	6.06403460392784e-09	A-PEP.KIT	ENSCAFG00845014675
ENSCAFG00845016838.1	2.07869768516354e-13	0.183457	0.327	0.191	6.1519057992415e-09	A-PEP.KIT	ENSCAFG00845016838
B4GALT6.1	2.11223332933147e-13	-0.470443	0.141	0.305	6.25115453815649e-09	A-PEP.KIT	B4GALT6
ENSCAFG00845028726.1	2.15678357409757e-13	0.0632719	0.2	0.086	6.38300098754177e-09	A-PEP.KIT	ENSCAFG00845028726
ENSCAFG00845025393.1	2.16619603061454e-13	0.0717114	0.212	0.096	6.41085715260374e-09	A-PEP.KIT	ENSCAFG00845025393
ENSCAFG00845029230.1	2.17781405322552e-13	0.06805	0.28	0.141	6.44524069052093e-09	A-PEP.KIT	ENSCAFG00845029230
CA11.1	2.25200491796122e-13	0.243115	0.417	0.255	6.66480855470624e-09	A-PEP.KIT	CA11
ENSCAFG00845005397.1	2.27287736950416e-13	0.0812259	0.271	0.139	6.72658057504756e-09	A-PEP.KIT	ENSCAFG00845005397
ENSCAFG00845007822.1	2.29637009667494e-13	0.102007	0.276	0.143	6.79610730110949e-09	A-PEP.KIT	ENSCAFG00845007822
ENSCAFG00845019179.1	2.3919453269835e-13	0.212131	0.324	0.183	7.07896219520766e-09	A-PEP.KIT	ENSCAFG00845019179
ENSCAFG00845020979	2.40538468578303e-13	0.0292815	0.171	0.066	7.11873597757489e-09	A-PEP.KIT	ENSCAFG00845020979
ENSCAFG00845026126.1	2.40855481328904e-13	0.0844228	0.324	0.183	7.12811796992893e-09	A-PEP.KIT	ENSCAFG00845026126
ENSCAFG00845015659.1	2.42977274604914e-13	0.0591076	0.249	0.12	7.19091244193242e-09	A-PEP.KIT	ENSCAFG00845015659
ENSCAFG00845000551.1	2.43668530016999e-13	0.36602	0.324	0.185	7.21137014585307e-09	A-PEP.KIT	ENSCAFG00845000551
ENSCAFG00845025612.1	2.45931860395012e-13	0.158448	0.32	0.181	7.27835340839037e-09	A-PEP.KIT	ENSCAFG00845025612
ENSCAFG00845016984.1	2.47056850994121e-13	0.0695766	0.285	0.149	7.31164750517101e-09	A-PEP.KIT	ENSCAFG00845016984
PCDH7.1	2.56735545520293e-13	-1.36271	0.341	0.474	7.59808846967309e-09	A-PEP.KIT	PCDH7
FERMT2.1	2.63423761879317e-13	0.436211	0.58	0.447	7.79602623281838e-09	A-PEP.KIT	FERMT2
TRAV24.1	2.63683582858494e-13	0.044301	0.21	0.094	7.80371563469712e-09	A-PEP.KIT	TRAV24
FNBP4.1	2.66260506148562e-13	0.65059	0.583	0.449	7.87997967946669e-09	A-PEP.KIT	FNBP4
ENSCAFG00845002022.1	2.68184518831511e-13	0.587074	0.224	0.103	7.93692083481858e-09	A-PEP.KIT	ENSCAFG00845002022
ENSCAFG00845004101	2.69235915639613e-13	0.0209412	0.137	0.046	7.96803692335433e-09	A-PEP.KIT	ENSCAFG00845004101
ENSCAFG00845008984.1	2.75839980029912e-13	0.0386678	0.202	0.088	8.16348420898526e-09	A-PEP.KIT	ENSCAFG00845008984
ENSCAFG00845022025	2.76033564560133e-13	0.0254701	0.171	0.067	8.16921334315714e-09	A-PEP.KIT	ENSCAFG00845022025
ENSCAFG00845008454.1	2.77118321355946e-13	0.0397737	0.21	0.093	8.20131672052923e-09	A-PEP.KIT	ENSCAFG00845008454
COX6B2	2.78099813667031e-13	0.0251945	0.139	0.048	8.23036398547577e-09	A-PEP.KIT	COX6B2
ENSCAFG00845020651.1	2.80803877157868e-13	0.0599874	0.22	0.102	8.31039074448712e-09	A-PEP.KIT	ENSCAFG00845020651
ENSCAFG00845011168.1	2.88437943153379e-13	0.025795	0.183	0.074	8.53632092762426e-09	A-PEP.KIT	ENSCAFG00845011168
YPEL1.1	2.89468018552039e-13	0.265578	0.529	0.337	8.56680600904758e-09	A-PEP.KIT	YPEL1
ENSCAFG00845005835	2.91764371915219e-13	0.029417	0.176	0.07	8.63476658683089e-09	A-PEP.KIT	ENSCAFG00845005835
KCNIP3.2	2.94954348630751e-13	0.280924	0.363	0.213	8.72917394772708e-09	A-PEP.KIT	KCNIP3
ENSCAFG00845003509.1	3.0161841682783e-13	0.371241	0.337	0.193	8.92639704601962e-09	A-PEP.KIT	ENSCAFG00845003509
ENSCAFG00845012467.1	3.02044780311136e-13	0.0471057	0.195	0.084	8.93901527330806e-09	A-PEP.KIT	ENSCAFG00845012467
PIAS1.1	3.10688994800391e-13	0.483907	0.498	0.352	9.19484080111759e-09	A-PEP.KIT	PIAS1
NTNG2.1	3.15499229144041e-13	-0.402191	0.066	0.217	9.33719968651791e-09	A-PEP.KIT	NTNG2
ENSCAFG00845023686	3.19551499971971e-13	0.0173945	0.154	0.056	9.45712664167048e-09	A-PEP.KIT	ENSCAFG00845023686
ENSCAFG00845015974.1	3.22545520220829e-13	0.0154556	0.2	0.087	9.54573467093544e-09	A-PEP.KIT	ENSCAFG00845015974
CPZ	3.22792299494345e-13	0.072514	0.137	0.048	9.55303810353514e-09	A-PEP.KIT	CPZ
SLC6A6	3.24406329743488e-13	0.0910796	0.176	0.069	9.60080532875853e-09	A-PEP.KIT	SLC6A6
ENSCAFG00845031078.1	3.27475566060946e-13	0.0298507	0.185	0.076	9.6916393775737e-09	A-PEP.KIT	ENSCAFG00845031078
ENSCAFG00845003115.1	3.27936540826024e-13	0.0742841	0.278	0.143	9.70528192574619e-09	A-PEP.KIT	ENSCAFG00845003115
ENSCAFG00845026591.1	3.32521877271053e-13	0.00494334	0.21	0.093	9.84098495783682e-09	A-PEP.KIT	ENSCAFG00845026591
GLB1L2.1	3.34766768360186e-13	0.255995	0.41	0.252	9.90742250961971e-09	A-PEP.KIT	GLB1L2
ENSCAFG00845015037.1	3.35114454233633e-13	0.066613	0.298	0.161	9.91771227304436e-09	A-PEP.KIT	ENSCAFG00845015037
OTUD7A.1	3.36644546102719e-13	0.371746	0.532	0.346	9.96299534190998e-09	A-PEP.KIT	OTUD7A
SHANK3.1	3.44519097533026e-13	0.209986	0.259	0.126	1.01960426914899e-08	A-PEP.KIT	SHANK3
GTF2IRD1.1	3.47763176838192e-13	0.364987	0.51	0.341	1.02920512185263e-08	A-PEP.KIT	GTF2IRD1
ENSCAFG00845009959.1	3.49813308380532e-13	0.492774	0.366	0.227	1.03527248615218e-08	A-PEP.KIT	ENSCAFG00845009959
PCDH18.1	3.6361032313258e-13	0.187916	0.254	0.126	1.07610475131087e-08	A-PEP.KIT	PCDH18
ENSCAFG00845003830	3.65238486744366e-13	0.0932639	0.178	0.071	1.08092330151995e-08	A-PEP.KIT	ENSCAFG00845003830
SELL	3.66089657071954e-13	0.0387991	0.163	0.063	1.08344234010445e-08	A-PEP.KIT	SELL
EBF3.1	3.78827349705888e-13	0.258052	0.429	0.265	1.12113954145457e-08	A-PEP.KIT	EBF3
COL7A1.1	3.81338894395956e-13	0.162746	0.312	0.169	1.12857245796483e-08	A-PEP.KIT	COL7A1
PDIA2.1	3.82596668207886e-13	0.199417	0.312	0.169	1.13229483956124e-08	A-PEP.KIT	PDIA2
ENSCAFG00845027533.1	3.82694749417161e-13	0.0847384	0.283	0.153	1.13258511090009e-08	A-PEP.KIT	ENSCAFG00845027533
ENSCAFG00845004419.1	3.8576585018235e-13	0.134534	0.21	0.096	1.14167403361467e-08	A-PEP.KIT	ENSCAFG00845004419
UNC80.1	3.87956222537933e-13	0.335239	0.454	0.286	1.14815644060101e-08	A-PEP.KIT	UNC80
EWSR1.1	3.94973684552864e-13	0.372249	0.529	0.369	1.1689246194342e-08	A-PEP.KIT	EWSR1
ENSCAFG00845001018.1	4.02202845558712e-13	0.0373854	0.188	0.079	1.19031932143101e-08	A-PEP.KIT	ENSCAFG00845001018
PDGFD	4.16541424289988e-13	-0.810123	0.107	0.274	1.23275434518622e-08	A-PEP.KIT	PDGFD
ENSCAFG00845003395.1	4.20280092080782e-13	0.0901075	0.259	0.126	1.24381893251307e-08	A-PEP.KIT	ENSCAFG00845003395
ENSCAFG00845020707.1	4.21830428980582e-13	0.178528	0.312	0.172	1.24840715456803e-08	A-PEP.KIT	ENSCAFG00845020707
CAMKK2.1	4.2584517206803e-13	0.34839	0.598	0.43	1.26028878673533e-08	A-PEP.KIT	CAMKK2
ENSCAFG00845028561.1	4.33704209869576e-13	0.0609124	0.18	0.074	1.28354760910901e-08	A-PEP.KIT	ENSCAFG00845028561
STX1A.1	4.34882864442997e-13	0.215744	0.393	0.237	1.28703583731905e-08	A-PEP.KIT	STX1A
ENSCAFG00845024368	4.37430988543992e-13	0.0260561	0.149	0.054	1.29457701059594e-08	A-PEP.KIT	ENSCAFG00845024368
ENSCAFG00845005590.1	4.42476614785145e-13	0.142728	0.339	0.194	1.30950954145664e-08	A-PEP.KIT	ENSCAFG00845005590
ENSCAFG00845006209.1	4.4469138309731e-13	0.166207	0.307	0.171	1.31606414827649e-08	A-PEP.KIT	ENSCAFG00845006209
KCTD8.1	4.48815728245237e-13	0.930892	0.641	0.478	1.32827014774178e-08	A-PEP.KIT	KCTD8
ENSCAFG00845005893.1	4.49319808652811e-13	0.0487641	0.212	0.095	1.329761973708e-08	A-PEP.KIT	ENSCAFG00845005893
RBMX2.1	4.52079922815169e-13	0.358112	0.493	0.343	1.33793053157149e-08	A-PEP.KIT	RBMX2
ENSCAFG00845017529	4.66800498826112e-13	0.038753	0.171	0.067	1.38149607627588e-08	A-PEP.KIT	ENSCAFG00845017529
ENSCAFG00845010827.1	4.71818107145768e-13	0.355874	0.359	0.224	1.3963456880979e-08	A-PEP.KIT	ENSCAFG00845010827
ENSCAFG00845000646.1	4.73038476624989e-13	0.054317	0.237	0.115	1.39995737157165e-08	A-PEP.KIT	ENSCAFG00845000646
ENSCAFG00845000225	4.76471173021656e-13	0.0560373	0.166	0.065	1.41011643655759e-08	A-PEP.KIT	ENSCAFG00845000225
ENSCAFG00845008683.1	4.76950641868213e-13	0.115284	0.288	0.151	1.41153542460898e-08	A-PEP.KIT	ENSCAFG00845008683
ENSCAFG00845030527.1	4.76989423389783e-13	0.957149	0.378	0.24	1.41165019852206e-08	A-PEP.KIT	ENSCAFG00845030527
ENSCAFG00845014816.1	4.78225216295326e-13	0.0799632	0.237	0.115	1.41530752762602e-08	A-PEP.KIT	ENSCAFG00845014816
ENSCAFG00845022058.1	4.82639908750213e-13	0.00535971	0.18	0.073	1.42837280994626e-08	A-PEP.KIT	ENSCAFG00845022058
ENSCAFG00845000176.1	4.98556443244733e-13	0.03564	0.185	0.077	1.47547779378279e-08	A-PEP.KIT	ENSCAFG00845000176
HOXB3.1	5.07200752053028e-13	0.0650252	0.237	0.11	1.50106062570094e-08	A-PEP.KIT	HOXB3
HSPB2.1	5.08227753439647e-13	0.0810202	0.259	0.131	1.50410003630463e-08	A-PEP.KIT	HSPB2
ENSCAFG00845027153.1	5.12593707347169e-13	0.0716362	0.246	0.121	1.51702107689395e-08	A-PEP.KIT	ENSCAFG00845027153
ENSCAFG00845027767.1	5.13729374528547e-13	0.0975843	0.3	0.162	1.52038208391723e-08	A-PEP.KIT	ENSCAFG00845027767
TRERF1.1	5.14016718913973e-13	0.199559	0.31	0.159	1.5212324796259e-08	A-PEP.KIT	TRERF1
CFAP97D2.1	5.2160443380687e-13	0.0599435	0.244	0.12	1.54368832185143e-08	A-PEP.KIT	CFAP97D2
ENSCAFG00845000171.1	5.23676006881712e-13	0.149966	0.315	0.171	1.54981914236643e-08	A-PEP.KIT	ENSCAFG00845000171
SLC35D1.1	5.2579639005971e-13	0.282415	0.4	0.245	1.55609441638171e-08	A-PEP.KIT	SLC35D1
ENSCAFG00845028879.1	5.28204743457618e-13	0.075043	0.244	0.118	1.56322193826282e-08	A-PEP.KIT	ENSCAFG00845028879
CBD103.1	5.32702286451395e-13	0.0389327	0.205	0.09	1.5765324167529e-08	A-PEP.KIT	CBD103
ENSCAFG00845002638.1	5.33191376366226e-13	0.0588761	0.246	0.123	1.57797987835585e-08	A-PEP.KIT	ENSCAFG00845002638
ENSCAFG00845002969.1	5.41936546340454e-13	0.0572372	0.271	0.138	1.60386120889457e-08	A-PEP.KIT	ENSCAFG00845002969
ENSCAFG00845023505.1	5.49879395098129e-13	0.0596968	0.205	0.093	1.62736806979291e-08	A-PEP.KIT	ENSCAFG00845023505
GAS7	5.51927957167715e-13	0.259163	0.259	0.123	1.63343078923785e-08	A-PEP.KIT	GAS7
DYNC1H1.1	5.56172307880536e-13	-0.447666	0.978	0.978	1.64599194517245e-08	A-PEP.KIT	DYNC1H1
CD55	5.65901545208365e-13	0.0692736	0.154	0.059	1.67478562304416e-08	A-PEP.KIT	CD55
ENSCAFG00845008692.1	5.67620814217722e-13	0.337428	0.359	0.218	1.67987379967735e-08	A-PEP.KIT	ENSCAFG00845008692
ENSCAFG00845026606.1	5.7682877503174e-13	0.09949	0.232	0.109	1.70712475970644e-08	A-PEP.KIT	ENSCAFG00845026606
ENSCAFG00845001061.1	5.81716394767541e-13	0.0648926	0.266	0.138	1.72158967031454e-08	A-PEP.KIT	ENSCAFG00845001061
KCNH1.1	5.82572882625388e-13	0.22586	0.505	0.323	1.72412444612984e-08	A-PEP.KIT	KCNH1
TLE1.1	5.88722393381977e-13	0.367098	0.588	0.421	1.74232392321396e-08	A-PEP.KIT	TLE1
SETD5.1	5.91429261004123e-13	0.399242	0.61	0.453	1.7503348979417e-08	A-PEP.KIT	SETD5
ENSCAFG00845029719.1	5.9697379515936e-13	0.0446385	0.232	0.11	1.76674394677413e-08	A-PEP.KIT	ENSCAFG00845029719
ENSCAFG00845001952.1	5.99480763877645e-13	0.0819846	0.246	0.12	1.77416332069589e-08	A-PEP.KIT	ENSCAFG00845001952
ENSCAFG00845009490.1	6.03485078686229e-13	0.0668837	0.266	0.136	1.78601409037189e-08	A-PEP.KIT	ENSCAFG00845009490
ENSCAFG00845025689.1	6.04557949703994e-13	0.243112	0.324	0.194	1.78918925214897e-08	A-PEP.KIT	ENSCAFG00845025689
ACTN3	6.12180970981677e-13	0.0332828	0.127	0.042	1.81174958362027e-08	A-PEP.KIT	ACTN3
ENSCAFG00845028893.1	6.13162266860325e-13	0.045217	0.229	0.109	1.81465372877313e-08	A-PEP.KIT	ENSCAFG00845028893
PCSK6.1	6.15578289033655e-13	0.141584	0.246	0.115	1.8218039463951e-08	A-PEP.KIT	PCSK6
ENSCAFG00845001043.1	6.16949343158115e-13	0.0398504	0.244	0.119	1.82586158107644e-08	A-PEP.KIT	ENSCAFG00845001043
ENSCAFG00845014330.1	6.2205083663224e-13	0.298713	0.317	0.18	1.84095945101311e-08	A-PEP.KIT	ENSCAFG00845014330
LTBP4.1	6.45842963870774e-13	0.262051	0.376	0.231	1.91137225157556e-08	A-PEP.KIT	LTBP4
ENSCAFG00845016467.1	6.53908574898434e-13	0.180707	0.317	0.18	1.93524242741191e-08	A-PEP.KIT	ENSCAFG00845016467
LUC7L3.1	6.60760308219371e-13	0.480188	0.676	0.538	1.95552013217523e-08	A-PEP.KIT	LUC7L3
NBEAL1.1	6.73384910198453e-13	0.30697	0.656	0.487	1.99288264173232e-08	A-PEP.KIT	NBEAL1
SOX5.1	6.74861076619026e-13	0.248706	0.237	0.109	1.99725135625401e-08	A-PEP.KIT	SOX5
ENSCAFG00845004517.1	6.770529872069e-13	0.191242	0.312	0.178	2.00373831563882e-08	A-PEP.KIT	ENSCAFG00845004517
ADAM19.1	6.81494252177198e-13	0.167251	0.329	0.19	2.01688223931842e-08	A-PEP.KIT	ADAM19
ENSCAFG00845004450.1	6.81726631111584e-13	0.0434084	0.227	0.106	2.01756996477473e-08	A-PEP.KIT	ENSCAFG00845004450
ENSCAFG00845018005.1	6.89885431532387e-13	0.211706	0.305	0.17	2.0417159346201e-08	A-PEP.KIT	ENSCAFG00845018005
ENSCAFG00845001974.1	6.94971847449394e-13	0.0632153	0.241	0.118	2.05676918252648e-08	A-PEP.KIT	ENSCAFG00845001974
ENSCAFG00845003524.1	7.17355744414186e-13	0.118187	0.283	0.153	2.12301432559378e-08	A-PEP.KIT	ENSCAFG00845003524
ENSCAFG00845003764.1	7.23140590242753e-13	0.121867	0.254	0.127	2.14013457682343e-08	A-PEP.KIT	ENSCAFG00845003764
ENSCAFG00845029135.1	7.29242670929837e-13	0.0433004	0.263	0.134	2.15819368461685e-08	A-PEP.KIT	ENSCAFG00845029135
SPAG5	7.33202990078136e-13	0.0633524	0.156	0.06	2.16991424913624e-08	A-PEP.KIT	SPAG5
AHRR	7.39956675186146e-13	0.0390326	0.149	0.054	2.1899017802134e-08	A-PEP.KIT	AHRR
GNAI1.1	7.39987457762083e-13	-0.593156	0.359	0.491	2.18999288124689e-08	A-PEP.KIT	GNAI1
TMEM154.1	7.46755336083223e-13	0.0850815	0.268	0.138	2.2100224171383e-08	A-PEP.KIT	TMEM154
RNF19A.1	7.74674620447591e-13	0.402906	0.72	0.601	2.29264953921465e-08	A-PEP.KIT	RNF19A
ENSCAFG00845014974.1	7.84036327959035e-13	0.0232895	0.207	0.092	2.32035551259476e-08	A-PEP.KIT	ENSCAFG00845014974
ENSCAFG00845025794.1	7.8664910333918e-13	0.0280697	0.195	0.083	2.3280880213323e-08	A-PEP.KIT	ENSCAFG00845025794
ENSCAFG00845012585.1	8.10675959272226e-13	0.0615719	0.259	0.13	2.39919550146615e-08	A-PEP.KIT	ENSCAFG00845012585
ENSCAFG00845029592.1	8.38842527354131e-13	0.0259772	0.207	0.092	2.48255445970455e-08	A-PEP.KIT	ENSCAFG00845029592
PNISR.1	8.42971081154568e-13	0.569729	0.673	0.556	2.49477291467694e-08	A-PEP.KIT	PNISR
ENSCAFG00845016570.1	8.59681442004337e-13	0.0582032	0.256	0.13	2.54422722761184e-08	A-PEP.KIT	ENSCAFG00845016570
ENSCAFG00845001832.1	8.91570289931373e-13	0.152286	0.317	0.179	2.6386022730519e-08	A-PEP.KIT	ENSCAFG00845001832
FOXO6	8.93451155486302e-13	0.0457718	0.137	0.047	2.64416869466171e-08	A-PEP.KIT	FOXO6
LRRC32.1	8.93470697948305e-13	0.105681	0.271	0.143	2.64422653057801e-08	A-PEP.KIT	LRRC32
ENSCAFG00845009189.1	8.98255023558269e-13	-0.797156	0.229	0.387	2.6583857422207e-08	A-PEP.KIT	ENSCAFG00845009189
RGS18.1	9.26299389534295e-13	0.028594	0.205	0.091	2.74138304332675e-08	A-PEP.KIT	RGS18
ENSCAFG00845029277.1	9.39166098284571e-13	0.178321	0.312	0.177	2.77946206787319e-08	A-PEP.KIT	ENSCAFG00845029277
PPFIBP2.1	9.49057664080776e-13	0.111262	0.2	0.087	2.80873615684706e-08	A-PEP.KIT	PPFIBP2
ENSCAFG00845002954.1	9.55402168763231e-13	0.0795083	0.3	0.165	2.82751271845478e-08	A-PEP.KIT	ENSCAFG00845002954
ENSCAFG00845012637.1	9.56483048240301e-13	0.460547	0.359	0.226	2.83071158126717e-08	A-PEP.KIT	ENSCAFG00845012637
NALCN.1	9.8472579019128e-13	0.317895	0.544	0.381	2.91429597607109e-08	A-PEP.KIT	NALCN
ARHGAP28.1	9.95991536944899e-13	0.410768	0.393	0.238	2.94763695358843e-08	A-PEP.KIT	ARHGAP28
ENSCAFG00845018305.1	1.00391388730551e-12	0.0637963	0.266	0.135	2.97108314948066e-08	A-PEP.KIT	ENSCAFG00845018305
ENSCAFG00845002913.1	1.00788848375239e-12	0.118648	0.327	0.19	2.98284596766519e-08	A-PEP.KIT	ENSCAFG00845002913
ENSCAFG00845019570.1	1.0140057236979e-12	0.0397188	0.22	0.102	3.00094993928393e-08	A-PEP.KIT	ENSCAFG00845019570
ENSCAFG00845012693.1	1.01933361326465e-12	0.0468366	0.217	0.101	3.01671782845675e-08	A-PEP.KIT	ENSCAFG00845012693
ENSCAFG00845022044.1	1.02174712574788e-12	0.0423371	0.183	0.076	3.02386061865086e-08	A-PEP.KIT	ENSCAFG00845022044
ENSCAFG00845026360.1	1.02716289556527e-12	0.0203572	0.207	0.094	3.03988858942541e-08	A-PEP.KIT	ENSCAFG00845026360
SVOP.1	1.02801659394621e-12	0.431912	0.566	0.425	3.04241510978382e-08	A-PEP.KIT	SVOP
SPRED3.1	1.03214809800923e-12	0.084776	0.283	0.148	3.0546422960583e-08	A-PEP.KIT	SPRED3
ENSCAFG00845020450	1.03699200085764e-12	0.0223245	0.159	0.061	3.06897782653819e-08	A-PEP.KIT	ENSCAFG00845020450
ENSCAFG00845000602.1	1.03799134014269e-12	0.0419555	0.234	0.11	3.07193537115228e-08	A-PEP.KIT	ENSCAFG00845000602
PHC1.1	1.04052476408932e-12	0.213247	0.341	0.202	3.07943303932234e-08	A-PEP.KIT	PHC1
DNAH10.1	1.04951377930448e-12	0.0549202	0.246	0.123	3.10603602985162e-08	A-PEP.KIT	DNAH10
SLC12A7	1.05823988053506e-12	0.061962	0.141	0.051	3.13186092644352e-08	A-PEP.KIT	SLC12A7
ENSCAFG00845026342.1	1.08484940133807e-12	0.0160707	0.207	0.094	3.21061180326002e-08	A-PEP.KIT	ENSCAFG00845026342
ENSCAFG00845015052.1	1.14931113765218e-12	0.0271361	0.237	0.113	3.40138631188163e-08	A-PEP.KIT	ENSCAFG00845015052
ENSCAFG00845011552	1.16092111236356e-12	0.00140974	0.105	0.031	3.43574603203995e-08	A-PEP.KIT	ENSCAFG00845011552
ENSCAFG00845000724	1.17227448202072e-12	0.0195208	0.156	0.059	3.46934632954033e-08	A-PEP.KIT	ENSCAFG00845000724
HECTD2.1	1.17313708797761e-12	0.258825	0.395	0.244	3.47189921186974e-08	A-PEP.KIT	HECTD2
ENSCAFG00845025574.1	1.19531956151182e-12	0.17681	0.312	0.178	3.53754824229423e-08	A-PEP.KIT	ENSCAFG00845025574
ENSCAFG00845001466.1	1.20696392171005e-12	0.0493367	0.239	0.117	3.57200972630089e-08	A-PEP.KIT	ENSCAFG00845001466
ENSCAFG00845007508.1	1.2269378961741e-12	0.43696	0.317	0.184	3.63112270372726e-08	A-PEP.KIT	ENSCAFG00845007508
ENSCAFG00845021103.1	1.23774457770767e-12	0.119081	0.302	0.171	3.66310507772585e-08	A-PEP.KIT	ENSCAFG00845021103
ENSCAFG00845000285	1.24996434440406e-12	0.0397997	0.1	0.029	3.69926947726383e-08	A-PEP.KIT	ENSCAFG00845000285
ENSCAFG00845001899.1	1.2760947135338e-12	0.412911	0.598	0.461	3.77660230470328e-08	A-PEP.KIT	ENSCAFG00845001899
ENSCAFG00845009881.1	1.28073016542675e-12	0.116445	0.302	0.169	3.79032092458046e-08	A-PEP.KIT	ENSCAFG00845009881
ENSCAFG00845016917.1	1.29712073824316e-12	0.0495314	0.21	0.095	3.83882882483063e-08	A-PEP.KIT	ENSCAFG00845016917
ENSCAFG00845010756.1	1.29920203450634e-12	0.157373	0.302	0.169	3.8449884211215e-08	A-PEP.KIT	ENSCAFG00845010756
ENSCAFG00845004659	1.35485562974406e-12	0.0200291	0.12	0.038	4.00969523622755e-08	A-PEP.KIT	ENSCAFG00845004659
ENSCAFG00845008018	1.3746270964051e-12	0.0384378	0.117	0.037	4.0682088918109e-08	A-PEP.KIT	ENSCAFG00845008018
ENSCAFG00845023029.1	1.38306510877256e-12	0.0862465	0.317	0.176	4.09318118941239e-08	A-PEP.KIT	ENSCAFG00845023029
ENSCAFG00845008082.1	1.39358574728256e-12	0.0779625	0.178	0.074	4.12431701908273e-08	A-PEP.KIT	ENSCAFG00845008082
OPTN.1	1.40609135939828e-12	-0.586852	0.637	0.701	4.16132737813921e-08	A-PEP.KIT	OPTN
ST3GAL1	1.40682080683188e-12	-0.3252	0.068	0.218	4.16348617781895e-08	A-PEP.KIT	ST3GAL1
ENSCAFG00845009160.1	1.41826164351107e-12	0.0616721	0.251	0.129	4.197345333971e-08	A-PEP.KIT	ENSCAFG00845009160
ENSCAFG00845025923.1	1.42272456799429e-12	0.0461101	0.217	0.101	4.21055335897911e-08	A-PEP.KIT	ENSCAFG00845025923
ENSCAFG00845014981.1	1.43025693568385e-12	0.235106	0.256	0.135	4.23284540115636e-08	A-PEP.KIT	ENSCAFG00845014981
ENSCAFG00845004283.1	1.4892466827428e-12	0.328584	0.312	0.178	4.40742555757732e-08	A-PEP.KIT	ENSCAFG00845004283
ENSCAFG00845027519.1	1.49958340899493e-12	0.0256571	0.28	0.153	4.43801709892051e-08	A-PEP.KIT	ENSCAFG00845027519
MYO1F	1.51703484538041e-12	0.0297737	0.154	0.058	4.48966462490333e-08	A-PEP.KIT	MYO1F
CHST8.1	1.53076512454187e-12	-0.555873	0.307	0.464	4.53029938608166e-08	A-PEP.KIT	CHST8
PLXND1.1	1.56279053476467e-12	0.243971	0.473	0.302	4.62507858763605e-08	A-PEP.KIT	PLXND1
PLAU.1	1.57081086341406e-12	0.164344	0.2	0.091	4.6488147502739e-08	A-PEP.KIT	PLAU
ENSCAFG00845014776.1	1.60359662270514e-12	0.0446343	0.234	0.114	4.74584420489586e-08	A-PEP.KIT	ENSCAFG00845014776
ATP10D.1	1.62625671568052e-12	0.160502	0.322	0.176	4.81290675005651e-08	A-PEP.KIT	ATP10D
SEL1L3	1.62634702643922e-12	-0.377788	0.107	0.26	4.81317402474687e-08	A-PEP.KIT	SEL1L3
NGFR.1	1.63348180735198e-12	0.253825	0.795	0.598	4.83428940885817e-08	A-PEP.KIT	NGFR
ENSCAFG00845014876.1	1.63628750928605e-12	0.0836465	0.283	0.153	4.84259288373207e-08	A-PEP.KIT	ENSCAFG00845014876
ENSCAFG00845017374	1.6418344793151e-12	0.0510221	0.171	0.069	4.85900914153302e-08	A-PEP.KIT	ENSCAFG00845017374
ENSCAFG00845015970	1.6442083770791e-12	0.0295179	0.163	0.064	4.86603469196558e-08	A-PEP.KIT	ENSCAFG00845015970
ENSCAFG00845005195.1	1.65755779502756e-12	0.0336614	0.222	0.104	4.90554229438405e-08	A-PEP.KIT	ENSCAFG00845005195
ENSCAFG00845008925.1	1.6635017185405e-12	0.0665944	0.261	0.135	4.92313333602061e-08	A-PEP.KIT	ENSCAFG00845008925
ENSCAFG00845013871.1	1.67563468879476e-12	0.171886	0.298	0.169	4.9590408614881e-08	A-PEP.KIT	ENSCAFG00845013871
ENSCAFG00845029144.1	1.68372000456388e-12	0.0492502	0.261	0.134	4.98296935350681e-08	A-PEP.KIT	ENSCAFG00845029144
ENSCAFG00845014913.1	1.69276329320085e-12	0.0276584	0.188	0.08	5.00973296622792e-08	A-PEP.KIT	ENSCAFG00845014913
LRRTM3.1	1.69684730984247e-12	0.177639	0.254	0.12	5.02181961347878e-08	A-PEP.KIT	LRRTM3
ENSCAFG00845004593.1	1.70032622297381e-12	0.0522746	0.227	0.108	5.032115456891e-08	A-PEP.KIT	ENSCAFG00845004593
YWHAG.1	1.70384655365572e-12	-0.552903	0.924	0.93	5.04253387554411e-08	A-PEP.KIT	YWHAG
ENSCAFG00845024145	1.72829391751709e-12	0.00898113	0.11	0.034	5.11488584889181e-08	A-PEP.KIT	ENSCAFG00845024145
ENSCAFG00845030440.1	1.73196768504551e-12	0.0950547	0.28	0.152	5.1257583638922e-08	A-PEP.KIT	ENSCAFG00845030440
SPOCK1	1.76418178988415e-12	0.380153	0.566	0.377	5.22109600716214e-08	A-PEP.KIT	SPOCK1
NOX5.1	1.77114269572462e-12	0.0373242	0.241	0.119	5.241696807997e-08	A-PEP.KIT	NOX5
ENSCAFG00845026972.1	1.78483461487788e-12	0.136295	0.295	0.162	5.28221804273109e-08	A-PEP.KIT	ENSCAFG00845026972
ENSCAFG00845007946	1.83242860905336e-12	0.0212948	0.137	0.048	5.42307246849343e-08	A-PEP.KIT	ENSCAFG00845007946
CRYZL1.1	1.84649091920035e-12	0.413192	0.52	0.357	5.46468987537344e-08	A-PEP.KIT	CRYZL1
FLNA.1	1.85112194177916e-12	0.528465	0.527	0.391	5.47839538669542e-08	A-PEP.KIT	FLNA
ENSCAFG00845030155.1	1.85363517194482e-12	0.0329907	0.305	0.17	5.4858332913707e-08	A-PEP.KIT	ENSCAFG00845030155
PRDM8.1	1.85887806591537e-12	0.0911208	0.19	0.083	5.50134963607654e-08	A-PEP.KIT	PRDM8
ENSCAFG00845008091.1	1.86953749745888e-12	0.272602	0.339	0.206	5.53289622372956e-08	A-PEP.KIT	ENSCAFG00845008091
IGDCC3.1	1.90772966441975e-12	0.0938654	0.207	0.093	5.64592594185024e-08	A-PEP.KIT	IGDCC3
ENSCAFG00845027439.1	1.91952775885649e-12	0.074127	0.249	0.128	5.68084240233578e-08	A-PEP.KIT	ENSCAFG00845027439
ENSCAFG00845002519.1	1.94441238093116e-12	0.0748401	0.217	0.101	5.75448844136576e-08	A-PEP.KIT	ENSCAFG00845002519
ENSCAFG00845024669.1	1.94777237474806e-12	0.0771702	0.3	0.169	5.76443234306689e-08	A-PEP.KIT	ENSCAFG00845024669
ENSCAFG00845025367.1	1.96502870061704e-12	0.278739	0.334	0.2	5.81550243947613e-08	A-PEP.KIT	ENSCAFG00845025367
SFI1.1	1.97059778319281e-12	0.2555	0.441	0.285	5.83198413935913e-08	A-PEP.KIT	SFI1
ENSCAFG00845006597	1.98128938773937e-12	0.0274643	0.127	0.043	5.86362594301467e-08	A-PEP.KIT	ENSCAFG00845006597
FMO3	1.99088930713581e-12	0.0166867	0.129	0.045	5.89203690446843e-08	A-PEP.KIT	FMO3
ENSCAFG00845005211.1	1.99164441997882e-12	0.0905312	0.217	0.104	5.89427166092732e-08	A-PEP.KIT	ENSCAFG00845005211
ENSCAFG00845007812.1	2.01010305479209e-12	0.0559639	0.285	0.154	5.94889999065718e-08	A-PEP.KIT	ENSCAFG00845007812
ENSCAFG00845023431.1	2.0243468708815e-12	0.0868384	0.261	0.138	5.9910545643738e-08	A-PEP.KIT	ENSCAFG00845023431
ENSCAFG00845024621.1	2.02958107145207e-12	0.0905377	0.305	0.172	6.00654518096241e-08	A-PEP.KIT	ENSCAFG00845024621
ENSCAFG00845027119.1	2.05496268270833e-12	0.0296142	0.185	0.078	6.0816620594753e-08	A-PEP.KIT	ENSCAFG00845027119
ENSCAFG00845014849.1	2.06573413808457e-12	0.0742663	0.266	0.138	6.11354018166129e-08	A-PEP.KIT	ENSCAFG00845014849
FBP2	2.06659851801719e-12	0.163307	0.271	0.141	6.11609831407189e-08	A-PEP.KIT	FBP2
ENSCAFG00845015396.1	2.0910950256119e-12	0.0396856	0.217	0.101	6.18859572829842e-08	A-PEP.KIT	ENSCAFG00845015396
ENSCAFG00845013523.1	2.11370872637418e-12	0.0575601	0.254	0.127	6.25552097570438e-08	A-PEP.KIT	ENSCAFG00845013523
ENSCAFG00845009929.1	2.15050434353262e-12	0.172453	0.339	0.201	6.3644176046848e-08	A-PEP.KIT	ENSCAFG00845009929
TLR2.1	2.15889984346069e-12	0.0687879	0.22	0.102	6.38926408672192e-08	A-PEP.KIT	TLR2
ENSCAFG00845028343.1	2.18093352108445e-12	0.0443528	0.224	0.107	6.45447275564944e-08	A-PEP.KIT	ENSCAFG00845028343
ADAM15.1	2.20256470030311e-12	0.254808	0.449	0.298	6.51849023054706e-08	A-PEP.KIT	ADAM15
ENSCAFG00845015337.1	2.20458708076474e-12	0.0293645	0.19	0.082	6.52447546552326e-08	A-PEP.KIT	ENSCAFG00845015337
ENSCAFG00845025446	2.22263543017401e-12	0.0345476	0.176	0.073	6.5778895556e-08	A-PEP.KIT	ENSCAFG00845025446
ENSCAFG00845012595	2.22746783692758e-12	0.0248674	0.154	0.059	6.59219106338718e-08	A-PEP.KIT	ENSCAFG00845012595
ENSCAFG00845018024.1	2.23514694624487e-12	0.0220925	0.195	0.086	6.6149173874117e-08	A-PEP.KIT	ENSCAFG00845018024
ENSCAFG00845009237.1	2.245678421132e-12	0.0579553	0.271	0.142	6.64608528734016e-08	A-PEP.KIT	ENSCAFG00845009237
ENSCAFG00845030585	2.26228145008015e-12	0.0187361	0.166	0.067	6.69522195151221e-08	A-PEP.KIT	ENSCAFG00845030585
ENSCAFG00845004468.1	2.27133217882618e-12	0.774345	0.454	0.323	6.72200758323607e-08	A-PEP.KIT	ENSCAFG00845004468
ENSCAFG00845002907.1	2.27478026625098e-12	0.0434974	0.327	0.191	6.73221219796978e-08	A-PEP.KIT	ENSCAFG00845002907
ENSCAFG00845001997	2.31728862890044e-12	0.0203968	0.124	0.042	6.85801569723084e-08	A-PEP.KIT	ENSCAFG00845001997
ENSCAFG00845007454.1	2.32400108223489e-12	0.16352	0.332	0.19	6.87788120287414e-08	A-PEP.KIT	ENSCAFG00845007454
ENSCAFG00845030539.1	2.38054687506083e-12	0.0653394	0.217	0.105	7.04522847674251e-08	A-PEP.KIT	ENSCAFG00845030539
ENSCAFG00845029429.1	2.38134544912525e-12	0.132518	0.288	0.16	7.04759185668618e-08	A-PEP.KIT	ENSCAFG00845029429
ENSCAFG00845002774.1	2.50851751613556e-12	0.0407821	0.2	0.09	7.42395758900319e-08	A-PEP.KIT	ENSCAFG00845002774
ENSCAFG00845014095	2.54338149871638e-12	0.0273952	0.1	0.029	7.52713754545114e-08	A-PEP.KIT	ENSCAFG00845014095
ENSCAFG00845006040.1	2.55407312559574e-12	0.0283368	0.22	0.103	7.55877941520058e-08	A-PEP.KIT	ENSCAFG00845006040
ENSCAFG00845019407.1	2.5591986523372e-12	0.317874	0.266	0.141	7.57394841159195e-08	A-PEP.KIT	ENSCAFG00845019407
ENSCAFG00845013448.1	2.59485473422432e-12	0.277733	0.339	0.208	7.67947258593688e-08	A-PEP.KIT	ENSCAFG00845013448
ENSCAFG00845026167.1	2.59859106285552e-12	0.052233	0.232	0.114	7.69053025052092e-08	A-PEP.KIT	ENSCAFG00845026167
ENSCAFG00845017399.1	2.60337837766951e-12	0.0392658	0.207	0.096	7.70469830871291e-08	A-PEP.KIT	ENSCAFG00845017399
ENSCAFG00845024589.1	2.60413382628209e-12	0.0304004	0.22	0.102	7.70693405888183e-08	A-PEP.KIT	ENSCAFG00845024589
ENSCAFG00845002035.1	2.63451778271857e-12	0.175446	0.307	0.18	7.7968553779556e-08	A-PEP.KIT	ENSCAFG00845002035
ENSCAFG00845021499.1	2.63521666638639e-12	0.300676	0.332	0.2	7.79892372417051e-08	A-PEP.KIT	ENSCAFG00845021499
RTN3.1	2.6605579919212e-12	-0.467807	0.949	0.932	7.87392137709079e-08	A-PEP.KIT	RTN3
RAP2C	2.69040963140897e-12	0.153669	0.339	0.195	7.96226730415486e-08	A-PEP.KIT	RAP2C
ENSCAFG00845020702.1	2.69442330306455e-12	0.149501	0.298	0.171	7.97414576541954e-08	A-PEP.KIT	ENSCAFG00845020702
ENSCAFG00845017319.1	2.69941800113426e-12	0.0970096	0.263	0.14	7.98892757435685e-08	A-PEP.KIT	ENSCAFG00845017319
ENSCAFG00845002010.1	2.7227628335833e-12	0.120873	0.273	0.151	8.05801660598979e-08	A-PEP.KIT	ENSCAFG00845002010
ENSCAFG00845007776.1	2.76020956876967e-12	0.167526	0.31	0.182	8.16884021877384e-08	A-PEP.KIT	ENSCAFG00845007776
ENSCAFG00845007606.1	2.79977146753786e-12	0.0520184	0.244	0.123	8.2859236581783e-08	A-PEP.KIT	ENSCAFG00845007606
ENSCAFG00845017967	2.82379345017372e-12	0.0174679	0.163	0.066	8.35701671578912e-08	A-PEP.KIT	ENSCAFG00845017967
XYLB.1	2.86533809432812e-12	0.187127	0.363	0.222	8.47996809016407e-08	A-PEP.KIT	XYLB
LTBR	2.86707645686031e-12	0.0694684	0.117	0.038	8.48511277407808e-08	A-PEP.KIT	LTBR
ENSCAFG00845006240.1	2.88119160235482e-12	0.0730433	0.263	0.14	8.52688654716908e-08	A-PEP.KIT	ENSCAFG00845006240
ENSCAFG00845016001.1	2.88375381249534e-12	0.0646725	0.217	0.102	8.53446940807997e-08	A-PEP.KIT	ENSCAFG00845016001
ENSCAFG00845016859.1	2.89931634989581e-12	0.321315	0.344	0.208	8.58052673751666e-08	A-PEP.KIT	ENSCAFG00845016859
ENSCAFG00845018714.1	2.90814610100999e-12	0.0336844	0.239	0.117	8.60665838593906e-08	A-PEP.KIT	ENSCAFG00845018714
ENSCAFG00845008867.1	2.92941875053234e-12	0.0149791	0.31	0.172	8.66961479220046e-08	A-PEP.KIT	ENSCAFG00845008867
ENSCAFG00845007123.1	2.96483525397338e-12	0.0318173	0.215	0.101	8.77442993413422e-08	A-PEP.KIT	ENSCAFG00845007123
ENSCAFG00845007106.1	2.97751545965224e-12	0.0426506	0.198	0.091	8.81195700284081e-08	A-PEP.KIT	ENSCAFG00845007106
ENSCAFG00845024699.1	3.03155535836509e-12	0.0768096	0.249	0.125	8.97188808308147e-08	A-PEP.KIT	ENSCAFG00845024699
DUSP10	3.0328916414242e-12	0.0874284	0.168	0.068	8.97584281279491e-08	A-PEP.KIT	DUSP10
ENSCAFG00845017819.1	3.16980580281841e-12	0.0211814	0.183	0.078	9.38104027344108e-08	A-PEP.KIT	ENSCAFG00845017819
ENSCAFG00845008782.1	3.17877821285085e-12	0.0819597	0.227	0.11	9.40759412093208e-08	A-PEP.KIT	ENSCAFG00845008782
ENSCAFG00845010500.1	3.21174307505888e-12	0.0640183	0.193	0.085	9.50515363063674e-08	A-PEP.KIT	ENSCAFG00845010500
ENSCAFG00845002952.1	3.23694183718784e-12	-0.00164657	0.276	0.148	9.57972936715742e-08	A-PEP.KIT	ENSCAFG00845002952
ENSCAFG00845022133	3.24588623827973e-12	0.0205551	0.176	0.073	9.60620032218885e-08	A-PEP.KIT	ENSCAFG00845022133
DNMT3B	3.27231051934735e-12	0.0331742	0.132	0.046	9.68440298200848e-08	A-PEP.KIT	DNMT3B
AHI1.1	3.27924830707366e-12	0.300382	0.856	0.739	9.70493536478451e-08	A-PEP.KIT	AHI1
TRIM54	3.33690621861841e-12	0.0192104	0.141	0.051	9.87557395400119e-08	A-PEP.KIT	TRIM54
ENSCAFG00845028998	3.35529198194646e-12	0.0151893	0.163	0.065	9.92998662057054e-08	A-PEP.KIT	ENSCAFG00845028998
CALHM5.1	3.40706635842784e-12	0.0699797	0.195	0.088	1.00832128877672e-07	A-PEP.KIT	CALHM5
ENSCAFG00845010531.1	3.43961073599663e-12	0.0916232	0.28	0.153	1.0179527973182e-07	A-PEP.KIT	ENSCAFG00845010531
FGFR4	3.44047998883997e-12	0.00335033	0.11	0.034	1.01821005269719e-07	A-PEP.KIT	FGFR4
ENSCAFG00845006990.1	3.5039265243759e-12	0.0290403	0.227	0.108	1.03698705488905e-07	A-PEP.KIT	ENSCAFG00845006990
ENSCAFG00845028484.1	3.52772868334947e-12	0.0239584	0.239	0.119	1.04403130383727e-07	A-PEP.KIT	ENSCAFG00845028484
GDPD5.1	3.54025245343645e-12	-0.348103	0.276	0.426	1.04773771359452e-07	A-PEP.KIT	GDPD5
ENSCAFG00845002684.1	3.55617947215523e-12	0.313549	0.329	0.2	1.05245131478434e-07	A-PEP.KIT	ENSCAFG00845002684
ENSCAFG00845028782.1	3.60048882803245e-12	0.0693861	0.271	0.142	1.0655646686562e-07	A-PEP.KIT	ENSCAFG00845028782
ENSCAFG00845006565.1	3.64371749493655e-12	0.0242046	0.188	0.082	1.07835819262647e-07	A-PEP.KIT	ENSCAFG00845006565
PADI2	3.64580618487023e-12	0.0907663	0.261	0.128	1.07897634041234e-07	A-PEP.KIT	PADI2
ENSCAFG00845009043	3.6618156277303e-12	0.0255092	0.151	0.058	1.08371433502678e-07	A-PEP.KIT	ENSCAFG00845009043
ENSCAFG00845020038.1	3.66397933461093e-12	0.0818659	0.241	0.12	1.08435468407811e-07	A-PEP.KIT	ENSCAFG00845020038
ZNF215.1	3.68570312147484e-12	0.176775	0.329	0.191	1.09078383880048e-07	A-PEP.KIT	ZNF215
ENSCAFG00845005876.1	3.73548219597031e-12	0.0482703	0.21	0.099	1.10551595589741e-07	A-PEP.KIT	ENSCAFG00845005876
ENSCAFG00845020914.1	3.73914045447774e-12	0.0389827	0.195	0.087	1.10659861750269e-07	A-PEP.KIT	ENSCAFG00845020914
ENSCAFG00845011941.1	3.75915697711557e-12	0.0971312	0.202	0.091	1.11252250737735e-07	A-PEP.KIT	ENSCAFG00845011941
TXN	3.78495018363702e-12	-1.13696	0.537	0.602	1.12015600684738e-07	A-PEP.KIT	TXN
FGF12.1	3.8311497390194e-12	1.14806	0.732	0.597	1.13382876526279e-07	A-PEP.KIT	FGF12
ENSCAFG00845028093.1	3.86738611499794e-12	0.0564999	0.246	0.123	1.14455292073364e-07	A-PEP.KIT	ENSCAFG00845028093
SLIT2.1	3.99814202028025e-12	-0.96952	0.234	0.386	1.18325013090194e-07	A-PEP.KIT	SLIT2
ENSCAFG00845009413.1	4.00578248618451e-12	0.0757394	0.254	0.129	1.18551132678631e-07	A-PEP.KIT	ENSCAFG00845009413
ENSCAFG00845002739.1	4.02374535601145e-12	0.121993	0.295	0.165	1.19082743811159e-07	A-PEP.KIT	ENSCAFG00845002739
RALGPS2.1	4.0325862558666e-12	0.427785	0.654	0.482	1.19344390242372e-07	A-PEP.KIT	RALGPS2
STOX2.1	4.13076464471707e-12	0.350234	0.483	0.323	1.22249979660402e-07	A-PEP.KIT	STOX2
ENSCAFG00845008877.1	4.17112781351191e-12	0.107781	0.295	0.163	1.23444527640885e-07	A-PEP.KIT	ENSCAFG00845008877
ENSCAFG00845029454.1	4.20226504366438e-12	0.0261364	0.217	0.102	1.24366033967247e-07	A-PEP.KIT	ENSCAFG00845029454
EEF2K.1	4.23263662511208e-12	0.374289	0.488	0.341	1.25264880920192e-07	A-PEP.KIT	EEF2K
BVES.1	4.25096332013563e-12	0.372839	0.385	0.242	1.25807259459414e-07	A-PEP.KIT	BVES
GSDMC	4.2537442953996e-12	0.0170972	0.144	0.054	1.25889562422351e-07	A-PEP.KIT	GSDMC
TASP1.1	4.33645086999106e-12	0.267211	0.537	0.383	1.28337263497385e-07	A-PEP.KIT	TASP1
ENSCAFG00845027478.1	4.34437753083e-12	0.119677	0.298	0.168	1.28571853024914e-07	A-PEP.KIT	ENSCAFG00845027478
ENSCAFG00845014726.1	4.39983393564331e-12	0.0667253	0.249	0.127	1.30213085325364e-07	A-PEP.KIT	ENSCAFG00845014726
ENSCAFG00845028876.1	4.40098684663093e-12	0.0363644	0.176	0.073	1.30247205726042e-07	A-PEP.KIT	ENSCAFG00845028876
ENSCAFG00845012482.1	4.45193414204202e-12	0.000843124	0.224	0.108	1.31754990933733e-07	A-PEP.KIT	ENSCAFG00845012482
ENSCAFG00845003101.1	4.45819033839267e-12	0.0517598	0.244	0.124	1.31940143064731e-07	A-PEP.KIT	ENSCAFG00845003101
ENSCAFG00845007281.1	4.46538188556924e-12	0.067163	0.251	0.13	1.32152976903422e-07	A-PEP.KIT	ENSCAFG00845007281
RGS16	4.49582510267915e-12	0.0828559	0.132	0.049	1.33053943913789e-07	A-PEP.KIT	RGS16
MREG.1	4.56399485183108e-12	0.127153	0.28	0.148	1.35071427639941e-07	A-PEP.KIT	MREG
ENSCAFG00845002857.1	4.60925122504126e-12	0.0306662	0.21	0.097	1.36410790005096e-07	A-PEP.KIT	ENSCAFG00845002857
ENSCAFG00845001869	4.64591451417929e-12	0.00922167	0.137	0.05	1.37495840047136e-07	A-PEP.KIT	ENSCAFG00845001869
DYRK2	4.6465022434726e-12	0.047545	0.134	0.049	1.37513233895571e-07	A-PEP.KIT	DYRK2
ENSCAFG00845030647.1	4.65224655295969e-12	0.0354705	0.217	0.103	1.37683236734842e-07	A-PEP.KIT	ENSCAFG00845030647
ENSCAFG00845017390	4.71272868124901e-12	0.0299953	0.173	0.073	1.39473205321564e-07	A-PEP.KIT	ENSCAFG00845017390
ENSCAFG00845010420.1	4.75741888276051e-12	0.0522489	0.202	0.094	1.40795811835297e-07	A-PEP.KIT	ENSCAFG00845010420
RNF39	4.75843808499103e-12	0.028249	0.1	0.029	1.40825975125309e-07	A-PEP.KIT	RNF39
ENSCAFG00845028704.1	4.77236860298677e-12	0.0493177	0.222	0.106	1.41238248805394e-07	A-PEP.KIT	ENSCAFG00845028704
ENSCAFG00845005843.1	4.78343286578545e-12	0.0443767	0.234	0.115	1.4156569566292e-07	A-PEP.KIT	ENSCAFG00845005843
C2CD6.1	4.82364835686031e-12	0.271764	0.344	0.218	1.42755873121281e-07	A-PEP.KIT	C2CD6
ENSCAFG00845001496.1	4.85060454247912e-12	0.0599609	0.244	0.121	1.4355364143467e-07	A-PEP.KIT	ENSCAFG00845001496
AWAT1.1	4.87956519518696e-12	0.10341	0.307	0.175	1.44410731951558e-07	A-PEP.KIT	AWAT1
ENSCAFG00845011500	4.88931756025217e-12	0.0344939	0.173	0.072	1.44699353195663e-07	A-PEP.KIT	ENSCAFG00845011500
ENSCAFG00845004940.1	4.91007559215527e-12	0.0506786	0.21	0.101	1.45313687149835e-07	A-PEP.KIT	ENSCAFG00845004940
ENSCAFG00845021625.1	4.98770901144984e-12	0.145696	0.285	0.156	1.47611248193858e-07	A-PEP.KIT	ENSCAFG00845021625
DHCR24.1	4.99980218912512e-12	-0.62942	0.768	0.813	1.47969145787158e-07	A-PEP.KIT	DHCR24
ENSCAFG00845002064.1	5.04946279098882e-12	0.038157	0.227	0.11	1.49438851299314e-07	A-PEP.KIT	ENSCAFG00845002064
TMTC1.1	5.05844974193056e-12	0.553955	0.624	0.456	1.49704820112435e-07	A-PEP.KIT	TMTC1
ENSCAFG00845012370	5.06815705398798e-12	0.0086154	0.129	0.045	1.49992108012774e-07	A-PEP.KIT	ENSCAFG00845012370
ENSCAFG00845018112.1	5.08045595479761e-12	0.345758	0.332	0.197	1.50356093982235e-07	A-PEP.KIT	ENSCAFG00845018112
CKM.1	5.0868765863359e-12	0.0445187	0.224	0.108	1.50546112572611e-07	A-PEP.KIT	CKM
ENSCAFG00845001683.1	5.08856444397996e-12	0.0443268	0.198	0.09	1.50596064719587e-07	A-PEP.KIT	ENSCAFG00845001683
ENSCAFG00845024011.1	5.09813075723989e-12	0.0813126	0.356	0.201	1.50879179760515e-07	A-PEP.KIT	ENSCAFG00845024011
ENSCAFG00845030167.1	5.10273888134709e-12	0.0281153	0.207	0.094	1.51015557193467e-07	A-PEP.KIT	ENSCAFG00845030167
BAZ2B.1	5.12250826928759e-12	0.325572	0.671	0.504	1.51600632229566e-07	A-PEP.KIT	BAZ2B
ENSCAFG00845009111.1	5.14729805694569e-12	0.0376598	0.212	0.099	1.52334285995308e-07	A-PEP.KIT	ENSCAFG00845009111
ONECUT2	5.19853444261277e-12	0.151535	0.368	0.207	1.53850626829125e-07	A-PEP.KIT	ONECUT2
ENSCAFG00845019170.1	5.22755867320045e-12	0.11618	0.298	0.169	1.54709598933367e-07	A-PEP.KIT	ENSCAFG00845019170
WASF1.1	5.23054138555752e-12	0.369747	0.527	0.366	1.54797872305575e-07	A-PEP.KIT	WASF1
ENSCAFG00845017896.1	5.45247861643828e-12	0.110912	0.207	0.096	1.61366104653491e-07	A-PEP.KIT	ENSCAFG00845017896
TCEA3.1	5.53728367572211e-12	0.0879442	0.271	0.146	1.63875910382996e-07	A-PEP.KIT	TCEA3
ENSCAFG00845028493.1	5.57226894699319e-12	0.0323148	0.237	0.118	1.64911299486264e-07	A-PEP.KIT	ENSCAFG00845028493
OVGP1.1	5.59842446570757e-12	0.18749	0.285	0.153	1.65685372062616e-07	A-PEP.KIT	OVGP1
ENSCAFG00845026421.1	5.67596504371969e-12	0.411593	0.322	0.192	1.67980185468884e-07	A-PEP.KIT	ENSCAFG00845026421
ENSCAFG00845022376.1	5.68731586597297e-12	0.0755977	0.244	0.125	1.6831611305347e-07	A-PEP.KIT	ENSCAFG00845022376
CCL20.1	5.70461112400352e-12	0.0421319	0.188	0.084	1.68827966214884e-07	A-PEP.KIT	CCL20
ENSCAFG00845023840.1	5.76585755938211e-12	0.103362	0.215	0.104	1.70640554469914e-07	A-PEP.KIT	ENSCAFG00845023840
ENSCAFG00845002607.1	5.81802953495012e-12	0.131302	0.268	0.143	1.72184584086849e-07	A-PEP.KIT	ENSCAFG00845002607
ENSCAFG00845019764.1	5.90112665490668e-12	0.190873	0.785	0.574	1.74643843351963e-07	A-PEP.KIT	ENSCAFG00845019764
ENSCAFG00845005373.1	5.90404743654672e-12	0.0391462	0.205	0.096	1.747302838846e-07	A-PEP.KIT	ENSCAFG00845005373
ENSCAFG00845012609.1	5.91794198471941e-12	0.228707	0.339	0.2	1.75141493037771e-07	A-PEP.KIT	ENSCAFG00845012609
ENSCAFG00845026418.1	5.9273355309134e-12	0.140496	0.273	0.148	1.75419495037382e-07	A-PEP.KIT	ENSCAFG00845026418
ENSCAFG00845019658.1	5.93555017950276e-12	0.110712	0.273	0.148	1.75662607562384e-07	A-PEP.KIT	ENSCAFG00845019658
LGALS9.1	6.03303406660023e-12	0.146873	0.254	0.133	1.78547643201034e-07	A-PEP.KIT	LGALS9
ENSCAFG00845016854.1	6.10401206278769e-12	0.149241	0.302	0.174	1.80648236998202e-07	A-PEP.KIT	ENSCAFG00845016854
ENSCAFG00845008390	6.21212484560859e-12	0.0174484	0.144	0.054	1.83847834805786e-07	A-PEP.KIT	ENSCAFG00845008390
ENSCAFG00845029475.1	6.28100244736176e-12	0.0488035	0.28	0.152	1.85886267429671e-07	A-PEP.KIT	ENSCAFG00845029475
ENSCAFG00845004887.1	6.28453234155698e-12	0.0426316	0.249	0.124	1.85990734648379e-07	A-PEP.KIT	ENSCAFG00845004887
EPB41L5.1	6.34044597232903e-12	0.455471	0.432	0.278	1.87645498551078e-07	A-PEP.KIT	EPB41L5
ENSCAFG00845025829.1	6.38191481141424e-12	0.0619446	0.256	0.131	1.88872768843804e-07	A-PEP.KIT	ENSCAFG00845025829
ENSCAFG00845001677.1	6.44732897084464e-12	0.00793903	0.322	0.191	1.90808700892147e-07	A-PEP.KIT	ENSCAFG00845001677
GPC5.1	6.59371063670837e-12	0.737055	0.493	0.334	1.95140866293384e-07	A-PEP.KIT	GPC5
MMP16.1	6.60299006221685e-12	0.204691	0.451	0.3	1.95415490891308e-07	A-PEP.KIT	MMP16
LITAFD	6.61830269774825e-12	0.0178275	0.166	0.068	1.95868668339859e-07	A-PEP.KIT	LITAFD
ENSCAFG00845015305	6.63092961156856e-12	0.0405645	0.171	0.071	1.96242361854372e-07	A-PEP.KIT	ENSCAFG00845015305
ENSCAFG00845023769.1	6.6345478737569e-12	0.135098	0.227	0.109	1.96349444323836e-07	A-PEP.KIT	ENSCAFG00845023769
ENSCAFG00845021434	6.73637422409267e-12	0.0273804	0.163	0.066	1.99362995162022e-07	A-PEP.KIT	ENSCAFG00845021434
ENSCAFG00845026510.1	6.75004212993722e-12	0.219655	0.327	0.199	1.99767496835492e-07	A-PEP.KIT	ENSCAFG00845026510
ENSCAFG00845010536.1	6.76395095045416e-12	0.0830377	0.254	0.134	2.00179128378691e-07	A-PEP.KIT	ENSCAFG00845010536
ENSCAFG00845028467.1	6.77346486351929e-12	0.0347813	0.244	0.127	2.00460692635853e-07	A-PEP.KIT	ENSCAFG00845028467
TEAD1.1	6.79534774403938e-12	0.369145	0.427	0.269	2.01108316484845e-07	A-PEP.KIT	TEAD1
PATE3.1	6.84808863079226e-12	0.0364543	0.205	0.096	2.02669183028297e-07	A-PEP.KIT	PATE3
ENSCAFG00845005545.1	6.84990267463086e-12	0.119766	0.298	0.166	2.027228696557e-07	A-PEP.KIT	ENSCAFG00845005545
ENSCAFG00845010245.1	6.91377906523754e-12	0.0482107	0.198	0.089	2.04613291435705e-07	A-PEP.KIT	ENSCAFG00845010245
ENSCAFG00845001866	6.93356373530622e-12	0.00491374	0.137	0.05	2.05198818746387e-07	A-PEP.KIT	ENSCAFG00845001866
ENSCAFG00845015995.1	6.98478314420853e-12	0.0173085	0.207	0.097	2.06714657152851e-07	A-PEP.KIT	ENSCAFG00845015995
ENSCAFG00845019466	6.9951489852228e-12	0.0264523	0.149	0.057	2.07021434217669e-07	A-PEP.KIT	ENSCAFG00845019466
GDA	7.08395148599101e-12	-0.758329	0.185	0.33	2.09649544227904e-07	A-PEP.KIT	GDA
ENSCAFG00845009078.1	7.11853436335021e-12	0.165587	0.288	0.159	2.1067302448335e-07	A-PEP.KIT	ENSCAFG00845009078
ENSCAFG00845009194.1	7.13124304541571e-12	0.00459342	0.217	0.105	2.11049137929078e-07	A-PEP.KIT	ENSCAFG00845009194
ENSCAFG00845014057.1	7.1797622720576e-12	0.0220788	0.185	0.081	2.12485064441545e-07	A-PEP.KIT	ENSCAFG00845014057
ENSCAFG00845005588.1	7.23916330390619e-12	0.0311853	0.183	0.078	2.14243037979104e-07	A-PEP.KIT	ENSCAFG00845005588
ENSCAFG00845022416.1	7.25010276825094e-12	0.0609932	0.234	0.117	2.14566791426387e-07	A-PEP.KIT	ENSCAFG00845022416
ENSCAFG00845019499.1	7.33145113884428e-12	0.0324909	0.193	0.086	2.16974296454097e-07	A-PEP.KIT	ENSCAFG00845019499
ENSCAFG00845006214.1	7.53122289618715e-12	0.0381151	0.21	0.099	2.22886541612659e-07	A-PEP.KIT	ENSCAFG00845006214
ENSCAFG00845003999.1	7.58389181096431e-12	0.0434094	0.212	0.101	2.24445278145489e-07	A-PEP.KIT	ENSCAFG00845003999
ENSCAFG00845008723.1	7.58432761723693e-12	0.0796631	0.278	0.153	2.24458175832127e-07	A-PEP.KIT	ENSCAFG00845008723
ENSCAFG00845013994.1	7.60575207875124e-12	0.203454	0.366	0.212	2.25092232770643e-07	A-PEP.KIT	ENSCAFG00845013994
ENSCAFG00845008024.1	7.63702192010397e-12	0.159176	0.285	0.16	2.26017663725477e-07	A-PEP.KIT	ENSCAFG00845008024
ELF2.1	7.65299269006075e-12	0.338037	0.571	0.415	2.26490318662348e-07	A-PEP.KIT	ELF2
ENSCAFG00845005375.1	7.74416803361917e-12	0.0705356	0.239	0.123	2.29188652954959e-07	A-PEP.KIT	ENSCAFG00845005375
ENSCAFG00845021861.1	7.75294441909511e-12	0.0262974	0.195	0.088	2.2944839008312e-07	A-PEP.KIT	ENSCAFG00845021861
ENSCAFG00845007428.1	7.77447966529519e-12	0.0890371	0.285	0.156	2.30085725694411e-07	A-PEP.KIT	ENSCAFG00845007428
ENSCAFG00845001027.1	7.80435061315564e-12	0.0245379	0.19	0.084	2.30969756396341e-07	A-PEP.KIT	ENSCAFG00845001027
IFT27	7.87591652557038e-12	-0.665312	0.168	0.314	2.33087749574256e-07	A-PEP.KIT	IFT27
ENSCAFG00845012787	7.89271937754274e-12	0.010686	0.141	0.052	2.33585029978377e-07	A-PEP.KIT	ENSCAFG00845012787
ENSCAFG00845024037.1	7.90281958393277e-12	1.32297	0.549	0.402	2.3388394558649e-07	A-PEP.KIT	ENSCAFG00845024037
ENSCAFG00845007824.1	7.97117625841014e-12	0.0246582	0.202	0.094	2.35906961367648e-07	A-PEP.KIT	ENSCAFG00845007824
NMU.1	8.0167486493866e-12	0.105421	0.2	0.096	2.37255676278597e-07	A-PEP.KIT	NMU
ENSCAFG00845004034.1	8.01974068506816e-12	0.113373	0.215	0.102	2.37344225574592e-07	A-PEP.KIT	ENSCAFG00845004034
ENSCAFG00845021532.1	8.10448633500415e-12	0.0328781	0.198	0.091	2.39852273084448e-07	A-PEP.KIT	ENSCAFG00845021532
ENSCAFG00845010028.1	8.15261726155401e-12	0.0455618	0.207	0.098	2.41276707855691e-07	A-PEP.KIT	ENSCAFG00845010028
ENSCAFG00845015137.1	8.15429705743725e-12	0.00764583	0.229	0.115	2.41326421414855e-07	A-PEP.KIT	ENSCAFG00845015137
ENSCAFG00845015146.1	8.17473434709538e-12	0.0824319	0.249	0.13	2.41931263002288e-07	A-PEP.KIT	ENSCAFG00845015146
ENSCAFG00845013999.1	8.19827003670795e-12	0.204963	0.324	0.183	2.42627801736372e-07	A-PEP.KIT	ENSCAFG00845013999
ENSCAFG00845027854	8.20314385311361e-12	0.0276773	0.151	0.059	2.42772042332897e-07	A-PEP.KIT	ENSCAFG00845027854
ENSCAFG00845016759.1	8.25541127304294e-12	0.114871	0.273	0.152	2.44318896625706e-07	A-PEP.KIT	ENSCAFG00845016759
ENSCAFG00845028684	8.29371320907862e-12	0.0273454	0.159	0.064	2.45452442422682e-07	A-PEP.KIT	ENSCAFG00845028684
ENSCAFG00845006508.1	8.44595318686409e-12	0.469405	0.329	0.201	2.49957984565243e-07	A-PEP.KIT	ENSCAFG00845006508
ENSCAFG00845018894	8.52545403305699e-12	0.0225004	0.163	0.068	2.52310812108322e-07	A-PEP.KIT	ENSCAFG00845018894
ENSCAFG00845009284.1	8.54534750191209e-12	0.298842	0.339	0.207	2.52899559319088e-07	A-PEP.KIT	ENSCAFG00845009284
ENSCAFG00845028153.1	8.57050738753083e-12	0.0194279	0.193	0.086	2.53644166133975e-07	A-PEP.KIT	ENSCAFG00845028153
IGDCC4.1	8.67041486331818e-12	0.186167	0.334	0.196	2.56600927879901e-07	A-PEP.KIT	IGDCC4
ENSCAFG00845002903.1	8.68732851003371e-12	0.0377821	0.234	0.116	2.57101487254448e-07	A-PEP.KIT	ENSCAFG00845002903
ENSCAFG00845029441.1	8.69234226240379e-12	0.263464	0.288	0.162	2.5724986925584e-07	A-PEP.KIT	ENSCAFG00845029441
CD300LF	8.72196825484551e-12	0.0234666	0.132	0.048	2.58126650502153e-07	A-PEP.KIT	CD300LF
PMP22.1	8.7747075907993e-12	-0.607401	0.688	0.753	2.59687471149705e-07	A-PEP.KIT	PMP22
ENSCAFG00845018121.1	8.8298343300493e-12	0.0333684	0.207	0.097	2.61318946997809e-07	A-PEP.KIT	ENSCAFG00845018121
ENSCAFG00845008191.1	8.87196050212685e-12	0.192555	0.324	0.195	2.62565671060444e-07	A-PEP.KIT	ENSCAFG00845008191
ENSCAFG00845007451.1	8.90379997305976e-12	0.294528	0.337	0.205	2.63507960202703e-07	A-PEP.KIT	ENSCAFG00845007451
ENSCAFG00845001680.1	9.05339539470236e-12	0.0699215	0.241	0.123	2.67935236706216e-07	A-PEP.KIT	ENSCAFG00845001680
ENSCAFG00845006431	9.09596975633369e-12	0.0388299	0.144	0.055	2.69195224938696e-07	A-PEP.KIT	ENSCAFG00845006431
ENSCAFG00845015268.1	9.1178064775342e-12	0.517808	0.337	0.206	2.69841482702625e-07	A-PEP.KIT	ENSCAFG00845015268
ARHGAP20.1	9.12358236231877e-12	-0.207445	0.027	0.151	2.70012420012824e-07	A-PEP.KIT	ARHGAP20
ENSCAFG00845008648.1	9.14621780778119e-12	0.048392	0.261	0.137	2.70682316021284e-07	A-PEP.KIT	ENSCAFG00845008648
MAGI2.1	9.17692116734624e-12	0.702585	0.778	0.593	2.71590981947612e-07	A-PEP.KIT	MAGI2
ENSCAFG00845031080.1	9.25820171905637e-12	0.0726223	0.205	0.097	2.73996479875473e-07	A-PEP.KIT	ENSCAFG00845031080
ENSCAFG00845012572.1	9.2752378864298e-12	0.0451511	0.217	0.105	2.7450066524889e-07	A-PEP.KIT	ENSCAFG00845012572
ENSCAFG00845009402.1	9.3001305895379e-12	0.142893	0.285	0.156	2.75237364797374e-07	A-PEP.KIT	ENSCAFG00845009402
ADGRB3.1	9.31293194176424e-12	0.3666	0.554	0.378	2.75616220816513e-07	A-PEP.KIT	ADGRB3
ENSCAFG00845003815.1	9.38151252061917e-12	0.142213	0.346	0.204	2.77645863047724e-07	A-PEP.KIT	ENSCAFG00845003815
ENSCAFG00845002962.1	9.42601475499965e-12	0.173695	0.344	0.207	2.78962906674215e-07	A-PEP.KIT	ENSCAFG00845002962
CAMK4.1	9.44144497168371e-12	0.237221	0.424	0.254	2.79419563936979e-07	A-PEP.KIT	CAMK4
ENSCAFG00845007021.1	9.4684715827311e-12	0.245999	0.329	0.2	2.80219416490927e-07	A-PEP.KIT	ENSCAFG00845007021
ENSCAFG00845000678.1	9.5778437642375e-12	0.0227511	0.185	0.082	2.83456286202609e-07	A-PEP.KIT	ENSCAFG00845000678
ENSCAFG00845025616.1	9.5917883858025e-12	0.329006	0.344	0.216	2.83868977277825e-07	A-PEP.KIT	ENSCAFG00845025616
ENSCAFG00845007874.1	9.59673896391453e-12	0.27876	0.493	0.325	2.84015489637051e-07	A-PEP.KIT	ENSCAFG00845007874
ENSCAFG00845030159.1	9.70427751674245e-12	0.0868042	0.298	0.169	2.87198093107993e-07	A-PEP.KIT	ENSCAFG00845030159
ENSCAFG00845024404.1	9.80019299367155e-12	0.0345297	0.251	0.132	2.90036711647709e-07	A-PEP.KIT	ENSCAFG00845024404
ENSCAFG00845022658.1	9.92236820763991e-12	0.117223	0.29	0.167	2.93652487105103e-07	A-PEP.KIT	ENSCAFG00845022658
ENSCAFG00845019205.1	9.98765584788964e-12	0.0021884	0.2	0.093	2.95584674818294e-07	A-PEP.KIT	ENSCAFG00845019205
ENSCAFG00845007813.1	1.00690313484472e-11	0.136504	0.298	0.168	2.97992982757294e-07	A-PEP.KIT	ENSCAFG00845007813
ENSCAFG00845021202	1.01513291472976e-11	0.0567818	0.166	0.07	3.00428586114273e-07	A-PEP.KIT	ENSCAFG00845021202
ENSCAFG00845016295.1	1.02712714024275e-11	0.164208	0.22	0.109	3.03978277154842e-07	A-PEP.KIT	ENSCAFG00845016295
ENSCAFG00845016562.1	1.03209919332648e-11	0.0268111	0.207	0.098	3.05449756264973e-07	A-PEP.KIT	ENSCAFG00845016562
ENSCAFG00845022560.1	1.03806039012992e-11	0.044688	0.227	0.111	3.07213972458948e-07	A-PEP.KIT	ENSCAFG00845022560
ENSCAFG00845028754.1	1.04803165106875e-11	0.199989	0.327	0.199	3.10164967133797e-07	A-PEP.KIT	ENSCAFG00845028754
ENSCAFG00845019673.1	1.05854524947836e-11	0.190987	0.383	0.241	3.13276466583121e-07	A-PEP.KIT	ENSCAFG00845019673
ENSCAFG00845020163.1	1.09013243069966e-11	0.0815337	0.263	0.143	3.22624692865564e-07	A-PEP.KIT	ENSCAFG00845020163
CSMD2.1	1.09260393114641e-11	0.319154	0.48	0.294	3.23356133422779e-07	A-PEP.KIT	CSMD2
MRAP2.1	1.09456408519285e-11	0.195136	0.466	0.287	3.23936241012822e-07	A-PEP.KIT	MRAP2
GLT6D1.1	1.10812771583313e-11	0.0568592	0.224	0.11	3.27950397500816e-07	A-PEP.KIT	GLT6D1
ENSCAFG00845009064.1	1.11299979100183e-11	0.023537	0.185	0.082	3.29392288146991e-07	A-PEP.KIT	ENSCAFG00845009064
ENSCAFG00845006586.1	1.11951993195131e-11	0.054795	0.239	0.12	3.3132192386099e-07	A-PEP.KIT	ENSCAFG00845006586
ENSCAFG00845021420.1	1.12377642790418e-11	0.198062	0.32	0.191	3.32581633838242e-07	A-PEP.KIT	ENSCAFG00845021420
ENSCAFG00845011189.1	1.13144252867203e-11	0.220911	0.312	0.187	3.34850416360488e-07	A-PEP.KIT	ENSCAFG00845011189
ENSCAFG00845010338.1	1.13955524025175e-11	0.0833197	0.254	0.136	3.37251373352506e-07	A-PEP.KIT	ENSCAFG00845010338
PTPRT.1	1.14359088424902e-11	0.368916	0.539	0.376	3.38445722193497e-07	A-PEP.KIT	PTPRT
ENSCAFG00845010315.1	1.16120853580954e-11	0.0873325	0.254	0.132	3.43659666172833e-07	A-PEP.KIT	ENSCAFG00845010315
CHRM3.1	1.1626196628683e-11	0.384365	0.3	0.159	3.44077289225873e-07	A-PEP.KIT	CHRM3
ENSCAFG00845006269	1.18184336701878e-11	0.0153662	0.115	0.038	3.49766544469207e-07	A-PEP.KIT	ENSCAFG00845006269
ENSCAFG00845027807.1	1.19310881906553e-11	0.0828244	0.263	0.144	3.53100555002444e-07	A-PEP.KIT	ENSCAFG00845027807
ENSCAFG00845024418.1	1.19582457810912e-11	0.0743492	0.271	0.148	3.53904283891393e-07	A-PEP.KIT	ENSCAFG00845024418
ENSCAFG00845006685.1	1.19720780898837e-11	0.0358525	0.183	0.079	3.54313651070108e-07	A-PEP.KIT	ENSCAFG00845006685
ENSCAFG00845018840.1	1.19842767378691e-11	0.114591	0.273	0.152	3.54674670057236e-07	A-PEP.KIT	ENSCAFG00845018840
ENSCAFG00845015806.1	1.19975606456988e-11	0.268696	0.332	0.203	3.55067807309457e-07	A-PEP.KIT	ENSCAFG00845015806
ENSCAFG00845003389.1	1.20075019903713e-11	0.0493057	0.229	0.114	3.55362021405038e-07	A-PEP.KIT	ENSCAFG00845003389
TNS2.1	1.21202796562238e-11	0.267713	0.41	0.26	3.58699676425944e-07	A-PEP.KIT	TNS2
ENSCAFG00845002765.1	1.22035509151566e-11	-0.00234772	0.205	0.094	3.61164089334061e-07	A-PEP.KIT	ENSCAFG00845002765
NRG3.1	1.22673976985699e-11	0.605006	0.678	0.501	3.63053634889176e-07	A-PEP.KIT	NRG3
ENSCAFG00845030257	1.2271790766128e-11	0.0144982	0.141	0.053	3.63183647723558e-07	A-PEP.KIT	ENSCAFG00845030257
ENSCAFG00845009880.1	1.25313197438045e-11	0.0443804	0.227	0.113	3.70864407817893e-07	A-PEP.KIT	ENSCAFG00845009880
ENSCAFG00845016406.1	1.25613369520135e-11	0.0482298	0.278	0.153	3.7175276709484e-07	A-PEP.KIT	ENSCAFG00845016406
ENSCAFG00845000105.1	1.25629598575012e-11	0.0726318	0.227	0.112	3.71800796982748e-07	A-PEP.KIT	ENSCAFG00845000105
ENSCAFG00845018847	1.26640860367674e-11	0.0197854	0.156	0.063	3.74793626258131e-07	A-PEP.KIT	ENSCAFG00845018847
ENSCAFG00845018507.1	1.29001835605542e-11	0.0161528	0.198	0.091	3.81780932474602e-07	A-PEP.KIT	ENSCAFG00845018507
ARHGEF1.1	1.29120239938661e-11	0.199387	0.349	0.219	3.82131350098467e-07	A-PEP.KIT	ARHGEF1
ENSCAFG00845012551.1	1.29667364074801e-11	0.118472	0.198	0.093	3.83750563979373e-07	A-PEP.KIT	ENSCAFG00845012551
CACNG3.1	1.32061367534045e-11	0.145821	0.227	0.11	3.90835617217007e-07	A-PEP.KIT	CACNG3
KMT2E.1	1.32445864908296e-11	0.456392	0.632	0.489	3.91973537196101e-07	A-PEP.KIT	KMT2E
NR3C2.1	1.3260394018999e-11	0.416012	0.437	0.277	3.92441360992274e-07	A-PEP.KIT	NR3C2
ENSCAFG00845006696.1	1.33490744230073e-11	0.0484718	0.205	0.095	3.950658575489e-07	A-PEP.KIT	ENSCAFG00845006696
ENSCAFG00845024909.1	1.33556597511513e-11	0.12501	0.298	0.171	3.95260750335324e-07	A-PEP.KIT	ENSCAFG00845024909
ENSCAFG00845025690.1	1.33961408195286e-11	0.056283	0.263	0.141	3.96458787553949e-07	A-PEP.KIT	ENSCAFG00845025690
ENSCAFG00845024598	1.35162217216324e-11	0.00894096	0.137	0.05	4.00012581851711e-07	A-PEP.KIT	ENSCAFG00845024598
ENSCAFG00845029506.1	1.35365606969198e-11	0.0578666	0.249	0.127	4.00614513825342e-07	A-PEP.KIT	ENSCAFG00845029506
FCGR2B.1	1.35448661537953e-11	0.0139756	0.188	0.084	4.0086031382157e-07	A-PEP.KIT	FCGR2B
ENSCAFG00845009290.1	1.35505262632731e-11	0.049719	0.251	0.135	4.01027824761567e-07	A-PEP.KIT	ENSCAFG00845009290
GPATCH8.1	1.36143113540729e-11	0.325305	0.71	0.559	4.02915544523787e-07	A-PEP.KIT	GPATCH8
FSTL1.1	1.36790089223265e-11	-1.23637	0.424	0.508	4.04830269056254e-07	A-PEP.KIT	FSTL1
ENSCAFG00845002432	1.3736824394863e-11	0.0599272	0.19	0.084	4.06541317965971e-07	A-PEP.KIT	ENSCAFG00845002432
TBC1D5.1	1.37549908932183e-11	0.530279	0.646	0.499	4.07078955484797e-07	A-PEP.KIT	TBC1D5
ENSCAFG00845003517.1	1.38231612419388e-11	0.0742926	0.266	0.145	4.0909645695518e-07	A-PEP.KIT	ENSCAFG00845003517
ENSCAFG00845003313.1	1.39909368602362e-11	0.0423262	0.266	0.144	4.1406177637869e-07	A-PEP.KIT	ENSCAFG00845003313
SF3B1.1	1.40299472842282e-11	0.371093	0.659	0.508	4.15216289876734e-07	A-PEP.KIT	SF3B1
CALCA	1.41558841722193e-11	-0.75636	0.798	0.561	4.18943392076831e-07	A-PEP.KIT	CALCA
ENSCAFG00845024612.1	1.41891888892548e-11	0.105046	0.283	0.161	4.19929045177495e-07	A-PEP.KIT	ENSCAFG00845024612
CCDC148.1	1.4216555911193e-11	0.124372	0.32	0.176	4.20738972191756e-07	A-PEP.KIT	CCDC148
ENSCAFG00845014264.1	1.42960996692944e-11	0.0415962	0.198	0.091	4.23093069712768e-07	A-PEP.KIT	ENSCAFG00845014264
VOPP1.1	1.45933442714108e-11	0.361565	0.72	0.571	4.31890023712401e-07	A-PEP.KIT	VOPP1
ENSCAFG00845023585.1	1.46010830944376e-11	0.0612291	0.256	0.136	4.32119054179881e-07	A-PEP.KIT	ENSCAFG00845023585
ENSCAFG00845026444.1	1.46075689426154e-11	0.102846	0.251	0.135	4.32311002856703e-07	A-PEP.KIT	ENSCAFG00845026444
TNR.1	1.46278933991515e-11	0.0813895	0.366	0.209	4.32912505147889e-07	A-PEP.KIT	TNR
KCNA4	1.46312091623154e-11	0.0269045	0.12	0.041	4.33010635158725e-07	A-PEP.KIT	KCNA4
ENSCAFG00845017915.1	1.46940405036001e-11	0.0298597	0.193	0.087	4.34870128704046e-07	A-PEP.KIT	ENSCAFG00845017915
ENSCAFG00845004451.1	1.47101662360158e-11	0.274519	0.371	0.238	4.35347369754887e-07	A-PEP.KIT	ENSCAFG00845004451
ENSCAFG00845001206.1	1.48392934449462e-11	0.144046	0.298	0.171	4.39168889503184e-07	A-PEP.KIT	ENSCAFG00845001206
ENSCAFG00845019189.1	1.49459386493771e-11	0.396123	0.315	0.192	4.42325054328315e-07	A-PEP.KIT	ENSCAFG00845019189
ENSCAFG00845011110.1	1.50004661457874e-11	0.195798	0.337	0.208	4.43938795584578e-07	A-PEP.KIT	ENSCAFG00845011110
ENSCAFG00845010167.1	1.50328567891267e-11	0.0243156	0.18	0.077	4.44897396674204e-07	A-PEP.KIT	ENSCAFG00845010167
MYO5A.1	1.50478335605285e-11	-0.498324	0.724	0.796	4.4534063422384e-07	A-PEP.KIT	MYO5A
ENSCAFG00845030871.1	1.5076196919781e-11	0.0787573	0.234	0.119	4.46180047840918e-07	A-PEP.KIT	ENSCAFG00845030871
KCNV1.1	1.5091485080333e-11	0.178541	0.239	0.114	4.46632500952456e-07	A-PEP.KIT	KCNV1
ENSCAFG00845024858.1	1.52312098284073e-11	0.0622385	0.256	0.136	4.50767654871713e-07	A-PEP.KIT	ENSCAFG00845024858
SFRP2	1.52993043626753e-11	0.0943572	0.232	0.112	4.52782912613375e-07	A-PEP.KIT	SFRP2
ENSCAFG00845027146.1	1.53369092316115e-11	0.00889528	0.276	0.146	4.53895828709543e-07	A-PEP.KIT	ENSCAFG00845027146
ENSCAFG00845004359.1	1.54277886975698e-11	0.0689282	0.256	0.135	4.56585406504577e-07	A-PEP.KIT	ENSCAFG00845004359
ENSCAFG00845018844.1	1.54476545834346e-11	0.0408012	0.19	0.084	4.57173337396746e-07	A-PEP.KIT	ENSCAFG00845018844
ENSCAFG00845007519.1	1.59277553847607e-11	0.0383531	0.202	0.094	4.71381920611992e-07	A-PEP.KIT	ENSCAFG00845007519
ENSCAFG00845025802	1.60437265948481e-11	0.000372962	0.171	0.071	4.74814088574529e-07	A-PEP.KIT	ENSCAFG00845025802
ENSCAFG00845009103.1	1.63195903168407e-11	0.0723261	0.212	0.104	4.829782754269e-07	A-PEP.KIT	ENSCAFG00845009103
ENSCAFG00845026114.1	1.63377033104448e-11	0.139724	0.307	0.18	4.83514329472614e-07	A-PEP.KIT	ENSCAFG00845026114
ENSCAFG00845016931.1	1.64862379914761e-11	0.0956324	0.295	0.169	4.87910213357735e-07	A-PEP.KIT	ENSCAFG00845016931
ENSCAFG00845030438.1	1.65936561314504e-11	0.00768186	0.273	0.149	4.91089253210273e-07	A-PEP.KIT	ENSCAFG00845030438
ENSCAFG00845016361.1	1.68131435284477e-11	0.119802	0.32	0.192	4.97584982724409e-07	A-PEP.KIT	ENSCAFG00845016361
ST8SIA3.1	1.68593551735745e-11	0.304787	0.578	0.435	4.98952616361937e-07	A-PEP.KIT	ST8SIA3
ENSCAFG00845030862.1	1.6876032588951e-11	0.0681568	0.188	0.085	4.99446184470003e-07	A-PEP.KIT	ENSCAFG00845030862
IKZF2.1	1.69537917394159e-11	0.347218	0.427	0.278	5.01747466528015e-07	A-PEP.KIT	IKZF2
ENSCAFG00845023152.1	1.71498089293818e-11	0.0584343	0.244	0.127	5.07548595265053e-07	A-PEP.KIT	ENSCAFG00845023152
ENSCAFG00845028758	1.72007021441942e-11	0.0154185	0.171	0.072	5.09054779957426e-07	A-PEP.KIT	ENSCAFG00845028758
ENSCAFG00845004159	1.74949563329062e-11	0.117109	0.107	0.035	5.1776323267236e-07	A-PEP.KIT	ENSCAFG00845004159
KLHDC8B.1	1.75038327549386e-11	0.0731967	0.237	0.122	5.18025930382408e-07	A-PEP.KIT	KLHDC8B
BRWD3.1	1.7583973884853e-11	0.220645	0.363	0.217	5.20397707122224e-07	A-PEP.KIT	BRWD3
ENSCAFG00845027944.1	1.76791452522105e-11	0.0394839	0.239	0.122	5.23214303739169e-07	A-PEP.KIT	ENSCAFG00845027944
SI.1	1.76925782030474e-11	0.0540425	0.212	0.103	5.23611851919187e-07	A-PEP.KIT	SI
ENSCAFG00845021314.1	1.77403592249787e-11	0.105243	0.273	0.151	5.25025931263244e-07	A-PEP.KIT	ENSCAFG00845021314
ENSCAFG00845022902.1	1.81142786725913e-11	0.0396918	0.215	0.104	5.36092077315339e-07	A-PEP.KIT	ENSCAFG00845022902
ENSCAFG00845000558.1	1.82583282252842e-11	0.0904002	0.202	0.096	5.40355223827285e-07	A-PEP.KIT	ENSCAFG00845000558
DTD1.1	1.83522998047211e-11	0.430435	0.556	0.394	5.4313631272072e-07	A-PEP.KIT	DTD1
ENSCAFG00845005748.1	1.83663301980888e-11	0.694905	0.344	0.214	5.43551542212439e-07	A-PEP.KIT	ENSCAFG00845005748
ENSCAFG00845008031.1	1.85741481491214e-11	0.175838	0.244	0.13	5.49701914473246e-07	A-PEP.KIT	ENSCAFG00845008031
ENSCAFG00845010759	1.86973982682186e-11	0.0134671	0.171	0.072	5.53349501747929e-07	A-PEP.KIT	ENSCAFG00845010759
ENSCAFG00845000951.1	1.88594193766547e-11	0.11698	0.3	0.174	5.58144516452095e-07	A-PEP.KIT	ENSCAFG00845000951
ENSCAFG00845026456.1	1.89230368612434e-11	0.0881347	0.298	0.17	5.60027275908498e-07	A-PEP.KIT	ENSCAFG00845026456
ELMO1.1	1.91085396288739e-11	0.91717	0.6	0.457	5.65517230316524e-07	A-PEP.KIT	ELMO1
TRIM63	1.91209733710993e-11	0.0203067	0.154	0.062	5.65885206917683e-07	A-PEP.KIT	TRIM63
ENSCAFG00845029373.1	1.92226418490262e-11	0.104589	0.271	0.149	5.68894085521932e-07	A-PEP.KIT	ENSCAFG00845029373
HSPA12A.1	1.93342919093093e-11	-0.420809	0.649	0.726	5.7219836905601e-07	A-PEP.KIT	HSPA12A
FANCC.1	1.9349711701262e-11	0.216522	0.363	0.216	5.7265471779885e-07	A-PEP.KIT	FANCC
ENSCAFG00845027948.1	1.93993697833115e-11	0.0163642	0.222	0.109	5.74124348737105e-07	A-PEP.KIT	ENSCAFG00845027948
ENSCAFG00845029483.1	1.94641822950354e-11	0.0384915	0.244	0.126	5.76042475021573e-07	A-PEP.KIT	ENSCAFG00845029483
ENSCAFG00845011801.1	1.95873002445254e-11	0.056444	0.227	0.111	5.79686150736729e-07	A-PEP.KIT	ENSCAFG00845011801
ENSCAFG00845014641.1	1.96284793647528e-11	0.0170942	0.254	0.135	5.8090484679986e-07	A-PEP.KIT	ENSCAFG00845014641
ENSCAFG00845005197.1	1.97085714322535e-11	0.0448791	0.234	0.119	5.83275171537543e-07	A-PEP.KIT	ENSCAFG00845005197
TLR7.1	1.98364752010486e-11	0.0928308	0.288	0.162	5.87060483575034e-07	A-PEP.KIT	TLR7
MAX.1	2.00199425680811e-11	0.348319	0.437	0.304	5.92490200302359e-07	A-PEP.KIT	MAX
ENSCAFG00845019806.1	2.00588111698935e-11	0.0179882	0.195	0.089	5.93640516572999e-07	A-PEP.KIT	ENSCAFG00845019806
ENSCAFG00845001188.1	2.01214515947905e-11	0.0663549	0.224	0.112	5.95494359947826e-07	A-PEP.KIT	ENSCAFG00845001188
PAM.1	2.02066272154362e-11	-0.60412	0.515	0.602	5.98015132440833e-07	A-PEP.KIT	PAM
ENSCAFG00845005826	2.02101313599248e-11	0.0500655	0.163	0.068	5.98118837596973e-07	A-PEP.KIT	ENSCAFG00845005826
ENSCAFG00845001145.1	2.0303647332404e-11	0.132367	0.305	0.178	6.00886442802495e-07	A-PEP.KIT	ENSCAFG00845001145
ENSCAFG00845029731.1	2.03354284018923e-11	0.245055	0.298	0.172	6.01827003554001e-07	A-PEP.KIT	ENSCAFG00845029731
ENSCAFG00845030262.1	2.03421882980024e-11	0.0591704	0.246	0.13	6.02027062679382e-07	A-PEP.KIT	ENSCAFG00845030262
HOXB6.1	2.03533001181106e-11	0.0884796	0.278	0.151	6.02355916995482e-07	A-PEP.KIT	HOXB6
ENSCAFG00845008854.1	2.03709346210083e-11	0.035988	0.227	0.112	6.02877810108741e-07	A-PEP.KIT	ENSCAFG00845008854
UBR5.1	2.05514684648493e-11	0.488395	0.659	0.5	6.08220709217214e-07	A-PEP.KIT	UBR5
ENSCAFG00845004121.1	2.05873438598518e-11	0.0789144	0.178	0.079	6.09282441532314e-07	A-PEP.KIT	ENSCAFG00845004121
ENSCAFG00845019039	2.05889892705973e-11	0.00281911	0.139	0.052	6.09331137463327e-07	A-PEP.KIT	ENSCAFG00845019039
ENSCAFG00845019345	2.06636292363205e-11	0.0364951	0.151	0.061	6.11540107248904e-07	A-PEP.KIT	ENSCAFG00845019345
CFAP299.1	2.07177181402411e-11	0.815477	0.41	0.265	6.13140868360434e-07	A-PEP.KIT	CFAP299
ENSCAFG00845012799.1	2.08541367557115e-11	0.0451269	0.185	0.082	6.17178177285281e-07	A-PEP.KIT	ENSCAFG00845012799
ENSCAFG00845022724.1	2.09012213632448e-11	0.107915	0.28	0.159	6.18571646245231e-07	A-PEP.KIT	ENSCAFG00845022724
ENSCAFG00845009910.1	2.09696097069288e-11	0.119269	0.251	0.137	6.20595599276557e-07	A-PEP.KIT	ENSCAFG00845009910
ENSCAFG00845004457.1	2.1058897755641e-11	0.0910736	0.241	0.125	6.23238079078197e-07	A-PEP.KIT	ENSCAFG00845004457
CDK17.1	2.12605705461861e-11	0.42818	0.498	0.344	6.29206585314378e-07	A-PEP.KIT	CDK17
ENSCAFG00845001552.1	2.14416528409749e-11	0.0875632	0.278	0.156	6.34565715828652e-07	A-PEP.KIT	ENSCAFG00845001552
ENSCAFG00845002134.1	2.14428908049433e-11	0.048626	0.259	0.14	6.34602353372298e-07	A-PEP.KIT	ENSCAFG00845002134
ENSCAFG00845019631.1	2.15009827913681e-11	0.120245	0.3	0.173	6.36321585710539e-07	A-PEP.KIT	ENSCAFG00845019631
ENSCAFG00845012395	2.15211397149833e-11	0.0192683	0.159	0.064	6.36918129864931e-07	A-PEP.KIT	ENSCAFG00845012395
ENSCAFG00845006475.1	2.16025628008762e-11	0.0569832	0.29	0.164	6.39327846091932e-07	A-PEP.KIT	ENSCAFG00845006475
ENSCAFG00845027308	2.19528134926722e-11	0.0199903	0.132	0.049	6.49693515315634e-07	A-PEP.KIT	ENSCAFG00845027308
ENTPD2.1	2.21796014938864e-11	0.222973	0.368	0.233	6.56405306211569e-07	A-PEP.KIT	ENTPD2
ENSCAFG00845024539.1	2.22534879048664e-11	0.284138	0.334	0.205	6.5859197454452e-07	A-PEP.KIT	ENSCAFG00845024539
STK11IP.1	2.2494956291481e-11	0.272882	0.459	0.319	6.65738231446379e-07	A-PEP.KIT	STK11IP
ENSCAFG00845007727.1	2.26040604493742e-11	0.0677441	0.273	0.151	6.6896716899923e-07	A-PEP.KIT	ENSCAFG00845007727
ENSCAFG00845011854.1	2.30121476246337e-11	0.260875	0.402	0.268	6.81044508951035e-07	A-PEP.KIT	ENSCAFG00845011854
ENSCAFG00845017131.1	2.30584637435944e-11	0.0325035	0.195	0.09	6.82415234491677e-07	A-PEP.KIT	ENSCAFG00845017131
PCGF1.1	2.32876341983966e-11	0.222346	0.339	0.208	6.89197534101548e-07	A-PEP.KIT	PCGF1
ENSCAFG00845009199.1	2.33231313453057e-11	0.0968925	0.278	0.155	6.90248072164321e-07	A-PEP.KIT	ENSCAFG00845009199
ENSCAFG00845020460.1	2.37160731848508e-11	0.0342073	0.205	0.095	7.0187718590566e-07	A-PEP.KIT	ENSCAFG00845020460
ENSCAFG00845011921.1	2.39447902197661e-11	0.0400587	0.176	0.076	7.08646066553979e-07	A-PEP.KIT	ENSCAFG00845011921
ENSCAFG00845003324.1	2.39977727992147e-11	0.11849	0.215	0.104	7.1021408599276e-07	A-PEP.KIT	ENSCAFG00845003324
ENSCAFG00845015020	2.40049038368343e-11	0.0241388	0.137	0.052	7.1042512905111e-07	A-PEP.KIT	ENSCAFG00845015020
ATXN7L2.1	2.40653409660414e-11	0.255935	0.354	0.217	7.12213765889996e-07	A-PEP.KIT	ATXN7L2
ENSCAFG00845019097.1	2.43299333592309e-11	0.113103	0.227	0.117	7.20044377766438e-07	A-PEP.KIT	ENSCAFG00845019097
ENSCAFG00845010057.1	2.43857749909884e-11	0.0342049	0.212	0.103	7.21697010858301e-07	A-PEP.KIT	ENSCAFG00845010057
ENSCAFG00845005555.1	2.44040346717955e-11	0.143584	0.302	0.179	7.22237406111789e-07	A-PEP.KIT	ENSCAFG00845005555
ENSCAFG00845021940.1	2.46246663064055e-11	0.0216843	0.183	0.081	7.28766999338071e-07	A-PEP.KIT	ENSCAFG00845021940
ENSCAFG00845012649.1	2.48924974605947e-11	0.0562772	0.246	0.127	7.36693462346299e-07	A-PEP.KIT	ENSCAFG00845012649
ENSCAFG00845002038.1	2.541706542072e-11	0.117398	0.307	0.179	7.52218051126208e-07	A-PEP.KIT	ENSCAFG00845002038
ENSCAFG00845001039.1	2.54253986529544e-11	0.0466826	0.224	0.112	7.52464673134186e-07	A-PEP.KIT	ENSCAFG00845001039
ENSCAFG00845029414.1	2.5448776222222e-11	0.176389	0.305	0.181	7.53156532296662e-07	A-PEP.KIT	ENSCAFG00845029414
CRIP1	2.56001925808295e-11	-0.944882	0.407	0.528	7.57637699429648e-07	A-PEP.KIT	CRIP1
ENSCAFG00845019181.1	2.59545725409516e-11	0.033553	0.224	0.113	7.68125574349464e-07	A-PEP.KIT	ENSCAFG00845019181
CLEC18C.1	2.59621180153096e-11	0.0468287	0.249	0.13	7.68348882663088e-07	A-PEP.KIT	CLEC18C
ENSCAFG00845029054.1	2.60180650714226e-11	0.0316215	0.246	0.127	7.70004635788753e-07	A-PEP.KIT	ENSCAFG00845029054
ACSL5.1	2.60935372148082e-11	0.0304358	0.19	0.086	7.7223823387225e-07	A-PEP.KIT	ACSL5
ENSCAFG00845017186	2.61132235465982e-11	0.0136136	0.156	0.063	7.72820850861573e-07	A-PEP.KIT	ENSCAFG00845017186
ENSCAFG00845023582.1	2.61970096884012e-11	0.019726	0.18	0.08	7.75300501728232e-07	A-PEP.KIT	ENSCAFG00845023582
CEACAM19.1	2.63261615167248e-11	0.016338	0.18	0.08	7.79122750087472e-07	A-PEP.KIT	CEACAM19
ENSCAFG00845008005.1	2.6404501331412e-11	0.127068	0.278	0.159	7.81441216903139e-07	A-PEP.KIT	ENSCAFG00845008005
ENSCAFG00845014900.1	2.68182865496345e-11	0.0508384	0.232	0.119	7.93687190436434e-07	A-PEP.KIT	ENSCAFG00845014900
ENSCAFG00845028474.1	2.69682990956242e-11	0.0747034	0.254	0.137	7.98126811734999e-07	A-PEP.KIT	ENSCAFG00845028474
ENSCAFG00845028364.1	2.69728761055164e-11	0.103086	0.28	0.157	7.98262268342757e-07	A-PEP.KIT	ENSCAFG00845028364
ENSCAFG00845003794	2.70681077797745e-11	0.0166056	0.149	0.059	8.01080649742427e-07	A-PEP.KIT	ENSCAFG00845003794
CYP4B1.1	2.71476143072537e-11	0.0421709	0.227	0.112	8.03433645423173e-07	A-PEP.KIT	CYP4B1
ENSCAFG00845028717.1	2.72578242449797e-11	0.038667	0.215	0.104	8.06695308530174e-07	A-PEP.KIT	ENSCAFG00845028717
ZNHIT6.1	2.75842428509911e-11	0.276733	0.478	0.335	8.16355667175081e-07	A-PEP.KIT	ZNHIT6
LIMA1.1	2.78787773173999e-11	0.279468	0.466	0.318	8.25072414708451e-07	A-PEP.KIT	LIMA1
ENSCAFG00845004877.1	2.81300527231334e-11	0.149722	0.295	0.171	8.32508910341134e-07	A-PEP.KIT	ENSCAFG00845004877
ENSCAFG00845020205.1	2.83166147353932e-11	0.192441	0.324	0.194	8.38030213093961e-07	A-PEP.KIT	ENSCAFG00845020205
ENSCAFG00845006456.1	2.83821245763308e-11	0.0367175	0.244	0.127	8.39968976836509e-07	A-PEP.KIT	ENSCAFG00845006456
ENSCAFG00845006708.1	2.83943364194081e-11	0.0716026	0.207	0.1	8.40330386332382e-07	A-PEP.KIT	ENSCAFG00845006708
ENSCAFG00845023213.1	2.85132274245576e-11	0.0624096	0.232	0.117	8.43848965629781e-07	A-PEP.KIT	ENSCAFG00845023213
ENSCAFG00845007977	2.87094664713616e-11	0.0495482	0.149	0.059	8.49656660219946e-07	A-PEP.KIT	ENSCAFG00845007977
LRRC39.1	2.91451641826193e-11	0.0368455	0.217	0.106	8.62551133984619e-07	A-PEP.KIT	LRRC39
AKAP13.1	2.93715025081224e-11	0.235024	0.795	0.67	8.69249616727884e-07	A-PEP.KIT	AKAP13
ENSCAFG00845010964.1	2.94482041069988e-11	0.018203	0.188	0.084	8.71519600546629e-07	A-PEP.KIT	ENSCAFG00845010964
DDR1.1	2.9539295000511e-11	0.164447	0.334	0.202	8.74215435540122e-07	A-PEP.KIT	DDR1
ENSCAFG00845003992.1	2.9637106928091e-11	0.0606489	0.229	0.117	8.77110179536852e-07	A-PEP.KIT	ENSCAFG00845003992
ENSCAFG00845024399.1	2.96577113296071e-11	0.0876203	0.283	0.158	8.77719966799723e-07	A-PEP.KIT	ENSCAFG00845024399
ENSCAFG00845025999.1	2.96637006972543e-11	0.0251253	0.207	0.098	8.7789722213524e-07	A-PEP.KIT	ENSCAFG00845025999
ENSCAFG00845010519.1	2.98181348096301e-11	0.0831191	0.251	0.134	8.82467699691003e-07	A-PEP.KIT	ENSCAFG00845010519
ENSCAFG00845030169.1	2.9976913426559e-11	0.546437	0.305	0.185	8.87166752859015e-07	A-PEP.KIT	ENSCAFG00845030169
ENSCAFG00845009671.1	3.0117699213365e-11	0.19395	0.302	0.175	8.91333308219537e-07	A-PEP.KIT	ENSCAFG00845009671
ENSCAFG00845006332.1	3.05100746014594e-11	0.0348497	0.229	0.114	9.0294565783019e-07	A-PEP.KIT	ENSCAFG00845006332
ENSCAFG00845025059.1	3.07757444659274e-11	0.0446855	0.212	0.102	9.1080815746912e-07	A-PEP.KIT	ENSCAFG00845025059
CLIC6	3.09572884342531e-11	0.00644714	0.168	0.071	9.16180951211721e-07	A-PEP.KIT	CLIC6
EPB41L2.1	3.11992185195087e-11	0.112575	0.215	0.102	9.23340872084859e-07	A-PEP.KIT	EPB41L2
EFCAB3.1	3.1276546911545e-11	0.218921	0.307	0.183	9.25629405847174e-07	A-PEP.KIT	EFCAB3
ENSCAFG00845029397.1	3.17204485223476e-11	0.190681	0.302	0.178	9.38766674018878e-07	A-PEP.KIT	ENSCAFG00845029397
ARHGEF28.1	3.17276526882317e-11	0.275971	0.427	0.276	9.38979881308216e-07	A-PEP.KIT	ARHGEF28
ENSCAFG00845026427.1	3.18597939547755e-11	0.138306	0.29	0.168	9.42890602091582e-07	A-PEP.KIT	ENSCAFG00845026427
ENSCAFG00845027294	3.19368499359396e-11	0.00948437	0.132	0.049	9.45171073854133e-07	A-PEP.KIT	ENSCAFG00845027294
ENSCAFG00845024312.1	3.19535714606137e-11	0.0945904	0.312	0.175	9.45665947376863e-07	A-PEP.KIT	ENSCAFG00845024312
ENSCAFG00845020689.1	3.19605056647712e-11	0.173415	0.315	0.19	9.45871165148903e-07	A-PEP.KIT	ENSCAFG00845020689
HCAR1.1	3.20692950426498e-11	0.0232583	0.198	0.091	9.49090786787222e-07	A-PEP.KIT	HCAR1
ENSCAFG00845007873.1	3.21571200075831e-11	0.141317	0.307	0.184	9.51689966624423e-07	A-PEP.KIT	ENSCAFG00845007873
ENSCAFG00845011665	3.22867467297774e-11	0.00535316	0.1	0.031	9.55526269467763e-07	A-PEP.KIT	ENSCAFG00845011665
ENSCAFG00845019532.1	3.22960399279723e-11	0.0793978	0.298	0.169	9.55801301668339e-07	A-PEP.KIT	ENSCAFG00845019532
AP1G2.1	3.27327897912594e-11	0.167398	0.317	0.184	9.68726913872323e-07	A-PEP.KIT	AP1G2
FRA10AC1.1	3.28937838401787e-11	0.336927	0.495	0.356	9.73491532750088e-07	A-PEP.KIT	FRA10AC1
ENSCAFG00845007312.1	3.32684185239257e-11	0.00893861	0.32	0.187	9.8457884621558e-07	A-PEP.KIT	ENSCAFG00845007312
TCF4.1	3.33044227408786e-11	0.381907	0.359	0.224	9.85644391016301e-07	A-PEP.KIT	TCF4
ENSCAFG00845007929.1	3.35799309289134e-11	0.17712	0.276	0.157	9.93798055841192e-07	A-PEP.KIT	ENSCAFG00845007929
ENSCAFG00845009355.1	3.37170691164342e-11	0.422093	0.602	0.452	9.97856660500869e-07	A-PEP.KIT	ENSCAFG00845009355
HOXB5	3.39989327023179e-11	0.0467943	0.346	0.199	1.0061984133251e-06	A-PEP.KIT	HOXB5
ENSCAFG00845004030	3.43502493098265e-11	0.0326281	0.168	0.072	1.01659562832431e-06	A-PEP.KIT	ENSCAFG00845004030
ENSCAFG00845015656	3.45188116920831e-11	0.0612968	0.149	0.059	1.0215842320272e-06	A-PEP.KIT	ENSCAFG00845015656
ENSCAFG00845018133	3.5052632706891e-11	0.0152401	0.154	0.063	1.03738266496044e-06	A-PEP.KIT	ENSCAFG00845018133
S1PR3.1	3.54280712325434e-11	-0.181434	0.037	0.157	1.04849376812712e-06	A-PEP.KIT	S1PR3
ENSCAFG00845025710.1	3.54982298818894e-11	0.070428	0.324	0.188	1.05057011335452e-06	A-PEP.KIT	ENSCAFG00845025710
RGS8	3.55320320505334e-11	0.0209861	0.154	0.06	1.05157048853554e-06	A-PEP.KIT	RGS8
CXADR.1	3.55874291495374e-11	0.357224	0.468	0.323	1.05320996568056e-06	A-PEP.KIT	CXADR
EFHD1	3.63395110417895e-11	0.111506	0.156	0.063	1.07546782928176e-06	A-PEP.KIT	EFHD1
B4GALT4.1	3.64616858800774e-11	0.134844	0.261	0.143	1.07908359362089e-06	A-PEP.KIT	B4GALT4
ENSCAFG00845025053.1	3.64831019098684e-11	0.00980557	0.215	0.104	1.07971740102255e-06	A-PEP.KIT	ENSCAFG00845025053
ENSCAFG00845022592.1	3.6485234331818e-11	0.108114	0.266	0.148	1.07978051005015e-06	A-PEP.KIT	ENSCAFG00845022592
ENSCAFG00845009279.1	3.65341719288869e-11	0.0174248	0.249	0.134	1.08122881823541e-06	A-PEP.KIT	ENSCAFG00845009279
KCNAB1.1	3.65655672145573e-11	0.308697	0.468	0.3	1.08215796171482e-06	A-PEP.KIT	KCNAB1
CCDC78.1	3.66416883344094e-11	0.3451	0.351	0.226	1.08441076625685e-06	A-PEP.KIT	CCDC78
ENSCAFG00845018073.1	3.67808545366525e-11	0.0975331	0.261	0.143	1.08852939001223e-06	A-PEP.KIT	ENSCAFG00845018073
ENSCAFG00845017023	3.68436407497384e-11	0.0210069	0.134	0.05	1.09038754798851e-06	A-PEP.KIT	ENSCAFG00845017023
ENSCAFG00845000952.1	3.71519018943423e-11	0.219634	0.31	0.182	1.09951053656306e-06	A-PEP.KIT	ENSCAFG00845000952
ANK1	3.73338959216482e-11	0.38169	0.776	0.659	1.10489664980118e-06	A-PEP.KIT	ANK1
CTNND1.1	3.77999587435202e-11	0.384616	0.641	0.505	1.11868977901448e-06	A-PEP.KIT	CTNND1
RUNX1.1	3.78208677815134e-11	-0.591691	0.185	0.339	1.11930858199389e-06	A-PEP.KIT	RUNX1
ENSCAFG00845003063.1	3.80903754830521e-11	0.113567	0.307	0.18	1.12728466242093e-06	A-PEP.KIT	ENSCAFG00845003063
ENSCAFG00845000017.1	3.89304211664811e-11	0.0414351	0.22	0.109	1.15214581442201e-06	A-PEP.KIT	ENSCAFG00845000017
ENSCAFG00845008636	3.89505077048603e-11	0.0195168	0.161	0.068	1.15274027552534e-06	A-PEP.KIT	ENSCAFG00845008636
SMCO3	3.89896597009034e-11	0.0634527	0.163	0.07	1.15389897884824e-06	A-PEP.KIT	SMCO3
ENSCAFG00845002929.1	3.91934650983105e-11	0.0197205	0.239	0.12	1.1599305995845e-06	A-PEP.KIT	ENSCAFG00845002929
MTCL1.1	4.01183113630967e-11	0.419996	0.717	0.561	1.18730142479085e-06	A-PEP.KIT	MTCL1
ENSCAFG00845004462.1	4.03138906163345e-11	0.0264257	0.212	0.102	1.19308959279042e-06	A-PEP.KIT	ENSCAFG00845004462
ENSCAFG00845012331.1	4.1089459246135e-11	0.0224486	0.176	0.077	1.21604254638937e-06	A-PEP.KIT	ENSCAFG00845012331
PTGER3.1	4.15509048013906e-11	0.0399361	0.232	0.117	1.22969902759716e-06	A-PEP.KIT	PTGER3
ENSCAFG00845028732.1	4.1675677839418e-11	0.0432727	0.212	0.104	1.23339168565758e-06	A-PEP.KIT	ENSCAFG00845028732
ENSCAFG00845027194.1	4.18144936438007e-11	0.0330247	0.229	0.117	1.23749993938828e-06	A-PEP.KIT	ENSCAFG00845027194
ENSCAFG00845004914.1	4.23646233272579e-11	0.045303	0.237	0.122	1.2537810273702e-06	A-PEP.KIT	ENSCAFG00845004914
ENSCAFG00845006577	4.24576326204784e-11	0.0211635	0.163	0.07	1.25653363740306e-06	A-PEP.KIT	ENSCAFG00845006577
ENSCAFG00845021855.1	4.33224004758611e-11	0.0271906	0.222	0.109	1.28212644208311e-06	A-PEP.KIT	ENSCAFG00845021855
ENSCAFG00845001259	4.38415709140151e-11	0.0226443	0.144	0.057	1.29749129120028e-06	A-PEP.KIT	ENSCAFG00845001259
ENSCAFG00845030441.1	4.40298218154431e-11	0.0939366	0.241	0.126	1.30306257662804e-06	A-PEP.KIT	ENSCAFG00845030441
CYP20A1.1	4.41156905144732e-11	0.271036	0.505	0.349	1.30560386077584e-06	A-PEP.KIT	CYP20A1
VPS13B.1	4.47722696797639e-11	0.323385	0.715	0.554	1.32503532117261e-06	A-PEP.KIT	VPS13B
ENSCAFG00845007562.1	4.49210183417728e-11	0.0191323	0.185	0.083	1.32943753782477e-06	A-PEP.KIT	ENSCAFG00845007562
ENSCAFG00845014175	4.51173357594966e-11	0.0179595	0.163	0.069	1.3352475518023e-06	A-PEP.KIT	ENSCAFG00845014175
ENSCAFG00845021683.1	4.55159562753757e-11	0.0453781	0.222	0.112	1.34704472596974e-06	A-PEP.KIT	ENSCAFG00845021683
ENSCAFG00845016994.1	4.55577855273475e-11	0.0968576	0.307	0.182	1.34828266268185e-06	A-PEP.KIT	ENSCAFG00845016994
OR13D3.1	4.57463023127208e-11	0.156169	0.305	0.181	1.35386181694497e-06	A-PEP.KIT	OR13D3
RHOBTB1.1	4.61965070604739e-11	0.166851	0.271	0.146	1.36718562645472e-06	A-PEP.KIT	RHOBTB1
ENSCAFG00845030353.1	4.62573307106547e-11	0.105733	0.288	0.167	1.36898570238183e-06	A-PEP.KIT	ENSCAFG00845030353
ENSCAFG00845012813.1	4.64213676502893e-11	0.0927076	0.271	0.15	1.37384037561031e-06	A-PEP.KIT	ENSCAFG00845012813
ENSCAFG00845031082.1	4.65503531400361e-11	0.0243032	0.183	0.082	1.37765770117937e-06	A-PEP.KIT	ENSCAFG00845031082
NREP.1	4.66592212078582e-11	0.197081	0.356	0.221	1.38087965164656e-06	A-PEP.KIT	NREP
PIK3C2B.1	4.69553938316804e-11	0.14891	0.341	0.209	1.38964488044858e-06	A-PEP.KIT	PIK3C2B
ENSCAFG00845013612.1	4.69964395260417e-11	0.0403422	0.239	0.123	1.39085962777321e-06	A-PEP.KIT	ENSCAFG00845013612
ENSCAFG00845016937.1	4.71842415882735e-11	0.0603901	0.261	0.142	1.39641762980495e-06	A-PEP.KIT	ENSCAFG00845016937
ENSCAFG00845001969.1	4.72892684286686e-11	0.0272527	0.176	0.078	1.39952589914645e-06	A-PEP.KIT	ENSCAFG00845001969
ENSCAFG00845004459.1	4.72971341641226e-11	1.07582	0.429	0.304	1.39975868558721e-06	A-PEP.KIT	ENSCAFG00845004459
ENSCAFG00845018346	4.78373117691905e-11	0.0203843	0.161	0.068	1.41574524180919e-06	A-PEP.KIT	ENSCAFG00845018346
ENSCAFG00845004010.1	4.80323900369237e-11	0.029449	0.229	0.115	1.42151858314276e-06	A-PEP.KIT	ENSCAFG00845004010
ENSCAFG00845001163.1	4.81452011311591e-11	0.0351581	0.251	0.13	1.42485722747665e-06	A-PEP.KIT	ENSCAFG00845001163
ENSCAFG00845028406.1	4.86041304826757e-11	0.0422888	0.193	0.09	1.43843924163479e-06	A-PEP.KIT	ENSCAFG00845028406
ENSCAFG00845020353.1	4.87132867659765e-11	0.106631	0.38	0.235	1.44166972183908e-06	A-PEP.KIT	ENSCAFG00845020353
REV1.1	4.91317009905668e-11	0.251494	0.3	0.181	1.45405269081583e-06	A-PEP.KIT	REV1
ENSCAFG00845013760.1	4.91722158837601e-11	0.0308313	0.215	0.104	1.45525172907988e-06	A-PEP.KIT	ENSCAFG00845013760
ENSCAFG00845013228.1	5.08326421773026e-11	0.0199998	0.183	0.082	1.50439204523727e-06	A-PEP.KIT	ENSCAFG00845013228
ENSCAFG00845012545.1	5.08684574889026e-11	0.0189339	0.207	0.102	1.50545199938407e-06	A-PEP.KIT	ENSCAFG00845012545
IFT172.1	5.09717139947234e-11	0.351903	0.476	0.333	1.50850787567384e-06	A-PEP.KIT	IFT172
ENSCAFG00845028275.1	5.10451330477965e-11	0.18167	0.263	0.148	1.51068071254954e-06	A-PEP.KIT	ENSCAFG00845028275
ENSCAFG00845001807.1	5.10931595217494e-11	0.0369937	0.19	0.09	1.51210205604617e-06	A-PEP.KIT	ENSCAFG00845001807
ENSCAFG00845005677.1	5.11168760687758e-11	0.0744781	0.293	0.169	1.51280394725542e-06	A-PEP.KIT	ENSCAFG00845005677
ATRNL1.1	5.11478379009408e-11	1.01483	0.866	0.754	1.51372026267834e-06	A-PEP.KIT	ATRNL1
GBP1.1	5.18104736190135e-11	0.119585	0.21	0.101	1.5333309667547e-06	A-PEP.KIT	GBP1
MYO15A	5.19681571747788e-11	0.0671887	0.141	0.056	1.53799761158758e-06	A-PEP.KIT	MYO15A
ENSCAFG00845030400	5.21223212355456e-11	0.0182518	0.161	0.068	1.54256009696597e-06	A-PEP.KIT	ENSCAFG00845030400
ENSCAFG00845019928.1	5.21934365313475e-11	0.333067	0.58	0.417	1.54466475414523e-06	A-PEP.KIT	ENSCAFG00845019928
ENSCAFG00845020010.1	5.23448837234914e-11	0.0571551	0.251	0.134	1.54914683379673e-06	A-PEP.KIT	ENSCAFG00845020010
DUSP16.1	5.25618985414607e-11	0.0893534	0.259	0.138	1.55556938733453e-06	A-PEP.KIT	DUSP16
ENSCAFG00845021834.1	5.26972170967682e-11	0.16708	0.337	0.21	1.55957413997885e-06	A-PEP.KIT	ENSCAFG00845021834
VSTM4.1	5.28375176753775e-11	0.291611	0.42	0.283	1.5637263356028e-06	A-PEP.KIT	VSTM4
NTNG1.1	5.31329167357295e-11	-1.02478	0.085	0.221	1.57246867079391e-06	A-PEP.KIT	NTNG1
ENSCAFG00845023614.1	5.36532076638113e-11	0.151718	0.302	0.18	1.58786668081049e-06	A-PEP.KIT	ENSCAFG00845023614
ENSCAFG00845027683.1	5.39026841883966e-11	0.0510046	0.224	0.113	1.5952499385556e-06	A-PEP.KIT	ENSCAFG00845027683
ENSCAFG00845001490.1	5.40720607511934e-11	0.0530331	0.227	0.116	1.60026263793157e-06	A-PEP.KIT	ENSCAFG00845001490
LRRC8C	5.51636789940742e-11	0.381366	0.485	0.333	1.63256907982963e-06	A-PEP.KIT	LRRC8C
ENSCAFG00845013013.1	5.59189041257198e-11	0.0919663	0.276	0.154	1.65491996760068e-06	A-PEP.KIT	ENSCAFG00845013013
MGST3.1	5.6689365171621e-11	-0.57019	0.298	0.42	1.67772176225412e-06	A-PEP.KIT	MGST3
ENSCAFG00845028461.1	5.67977982309954e-11	0.0645609	0.232	0.119	1.68093083864631e-06	A-PEP.KIT	ENSCAFG00845028461
FAM111B.1	5.68640020097585e-11	0.0379847	0.246	0.131	1.6828901394788e-06	A-PEP.KIT	FAM111B
PDZRN3.1	5.73996967833286e-11	0.451897	0.466	0.308	1.69874402630261e-06	A-PEP.KIT	PDZRN3
OSBPL7.1	5.78813059283745e-11	0.155741	0.359	0.22	1.71299724895024e-06	A-PEP.KIT	OSBPL7
ENSCAFG00845003341.1	5.84038381321326e-11	0.0022539	0.239	0.125	1.72846158952046e-06	A-PEP.KIT	ENSCAFG00845003341
ENSCAFG00845023521	5.84220852984718e-11	0.0147816	0.163	0.071	1.72900161440827e-06	A-PEP.KIT	ENSCAFG00845023521
DCK.1	5.87648074136111e-11	0.0742452	0.173	0.075	1.73914447540582e-06	A-PEP.KIT	DCK
ENSCAFG00845021140.1	5.91105450884617e-11	0.0402371	0.205	0.097	1.74937658189302e-06	A-PEP.KIT	ENSCAFG00845021140
ENSCAFG00845022720.1	5.96342105552405e-11	0.21031	0.293	0.17	1.76487446138234e-06	A-PEP.KIT	ENSCAFG00845022720
CFAP44	5.97130431111984e-11	0.0356638	0.122	0.044	1.76720751087592e-06	A-PEP.KIT	CFAP44
ENSCAFG00845021024.1	5.97146768169006e-11	0.360694	0.346	0.222	1.76725586039617e-06	A-PEP.KIT	ENSCAFG00845021024
SHTN1.1	6.0202557327001e-11	0.428206	0.693	0.566	1.78169468409259e-06	A-PEP.KIT	SHTN1
ENSCAFG00845012376.1	6.04828761358531e-11	0.0321338	0.173	0.076	1.78999071924057e-06	A-PEP.KIT	ENSCAFG00845012376
ENSCAFG00845005599.1	6.05724868643094e-11	0.0537673	0.229	0.119	1.79264274874924e-06	A-PEP.KIT	ENSCAFG00845005599
ENSCAFG00845026904.1	6.08275445910913e-11	0.0281629	0.18	0.082	1.80019118217335e-06	A-PEP.KIT	ENSCAFG00845026904
ENSCAFG00845025405	6.22940651360663e-11	0.0123882	0.154	0.063	1.84359285770188e-06	A-PEP.KIT	ENSCAFG00845025405
ENSCAFG00845030433.1	6.32971885845559e-11	0.3936	0.473	0.342	1.87328029615993e-06	A-PEP.KIT	ENSCAFG00845030433
CEP128.1	6.37248382249822e-11	0.493058	0.439	0.291	1.88593658726835e-06	A-PEP.KIT	CEP128
PPP3CA.1	6.39511765492534e-11	0.474268	0.724	0.582	1.89263506997515e-06	A-PEP.KIT	PPP3CA
ENSCAFG00845028351.1	6.43658294535549e-11	-0.574103	0.824	0.863	1.90490672267796e-06	A-PEP.KIT	ENSCAFG00845028351
ENSCAFG00845019741.1	6.44340221351467e-11	0.018937	0.173	0.076	1.90692488508967e-06	A-PEP.KIT	ENSCAFG00845019741
TMEM213.1	6.44398937532111e-11	0.0276488	0.2	0.095	1.90709865562628e-06	A-PEP.KIT	TMEM213
ENSCAFG00845017543	6.4442474238203e-11	0.0342374	0.1	0.032	1.90717502507962e-06	A-PEP.KIT	ENSCAFG00845017543
ENSCAFG00845023133.1	6.4521554233834e-11	0.102882	0.276	0.154	1.90951539755032e-06	A-PEP.KIT	ENSCAFG00845023133
CASZ1.1	6.46809820409705e-11	0.130901	0.485	0.323	1.91423366350252e-06	A-PEP.KIT	CASZ1
ENSCAFG00845014599.1	6.4895030842881e-11	0.0220652	0.19	0.088	1.92056843779506e-06	A-PEP.KIT	ENSCAFG00845014599
ENSCAFG00845009661.1	6.59847393080219e-11	0.0447754	0.268	0.152	1.95281835982091e-06	A-PEP.KIT	ENSCAFG00845009661
SUN1.1	6.61544986285074e-11	0.300399	0.449	0.308	1.95784238691068e-06	A-PEP.KIT	SUN1
ENSCAFG00845000468.1	6.71747444707147e-11	0.0385064	0.215	0.103	1.9880365626108e-06	A-PEP.KIT	ENSCAFG00845000468
ENSCAFG00845019214.1	6.7300739334149e-11	0.0243257	0.2	0.096	1.99176538059414e-06	A-PEP.KIT	ENSCAFG00845019214
ENSCAFG00845004264.1	6.73154317176568e-11	0.0207792	0.193	0.089	1.99220020168405e-06	A-PEP.KIT	ENSCAFG00845004264
ENSCAFG00845023177.1	6.77146156778021e-11	0.0657923	0.171	0.075	2.00401405098455e-06	A-PEP.KIT	ENSCAFG00845023177
PEG10	6.9245136086357e-11	-0.397105	0.188	0.335	2.04930980247574e-06	A-PEP.KIT	PEG10
ENSCAFG00845020454.1	6.96346369129235e-11	0.049567	0.173	0.076	2.06083707943797e-06	A-PEP.KIT	ENSCAFG00845020454
ENSCAFG00845000115.1	6.96789584902126e-11	0.144577	0.259	0.143	2.06214877651784e-06	A-PEP.KIT	ENSCAFG00845000115
ENSCAFG00845009718.1	7.01787860094124e-11	0.0619826	0.249	0.132	2.07694117194856e-06	A-PEP.KIT	ENSCAFG00845009718
SLC24A3.1	7.03464791774057e-11	0.25628	0.293	0.162	2.08190405125532e-06	A-PEP.KIT	SLC24A3
PGM5	7.03637550162754e-11	0.146413	0.249	0.128	2.08241532970667e-06	A-PEP.KIT	PGM5
SERPINI1.1	7.11553640808792e-11	0.237406	0.441	0.279	2.10584299997362e-06	A-PEP.KIT	SERPINI1
ENSCAFG00845004405	7.12853614832466e-11	0.0155945	0.163	0.07	2.10969027309668e-06	A-PEP.KIT	ENSCAFG00845004405
ENSCAFG00845001982.1	7.1439355620609e-11	0.058024	0.232	0.121	2.11424772959192e-06	A-PEP.KIT	ENSCAFG00845001982
ENSCAFG00845012652	7.17537581169606e-11	0.0403488	0.102	0.033	2.12355247147145e-06	A-PEP.KIT	ENSCAFG00845012652
TIAM1.1	7.18259095339356e-11	-0.612133	0.171	0.323	2.12568779265682e-06	A-PEP.KIT	TIAM1
ENSCAFG00845006254	7.19493704434541e-11	0.0133582	0.144	0.058	2.12934161827402e-06	A-PEP.KIT	ENSCAFG00845006254
GPAT2	7.19761627728404e-11	0.0404914	0.141	0.056	2.13013453726221e-06	A-PEP.KIT	GPAT2
ENSCAFG00845005018.1	7.2342949065954e-11	0.503362	0.339	0.215	2.14098957760691e-06	A-PEP.KIT	ENSCAFG00845005018
ENSCAFG00845019051	7.28854726174044e-11	0.0153977	0.149	0.06	2.15704556211208e-06	A-PEP.KIT	ENSCAFG00845019051
ENSCAFG00845007116.1	7.2938075835233e-11	0.0371469	0.198	0.093	2.15860235434372e-06	A-PEP.KIT	ENSCAFG00845007116
ENSCAFG00845016205.1	7.30469002896673e-11	0.0762648	0.244	0.128	2.1618230140727e-06	A-PEP.KIT	ENSCAFG00845016205
ENSCAFG00845004786.1	7.31529967637151e-11	0.0423631	0.227	0.117	2.16496293922215e-06	A-PEP.KIT	ENSCAFG00845004786
ENSCAFG00845019121.1	7.34029017637991e-11	0.0500105	0.266	0.144	2.17235887769963e-06	A-PEP.KIT	ENSCAFG00845019121
ENSCAFG00845005833.1	7.35163837280066e-11	0.0323991	0.188	0.087	2.17571737643035e-06	A-PEP.KIT	ENSCAFG00845005833
ENSCAFG00845020202	7.35452501880573e-11	0.0109627	0.115	0.04	2.17657167931556e-06	A-PEP.KIT	ENSCAFG00845020202
ENSCAFG00845017025.1	7.45198968551966e-11	0.0290912	0.239	0.124	2.20541634742954e-06	A-PEP.KIT	ENSCAFG00845017025
ENSCAFG00845003269.1	7.48627206738855e-11	0.089003	0.278	0.159	2.21556221834364e-06	A-PEP.KIT	ENSCAFG00845003269
PRUNE2.1	7.58232953206206e-11	-0.435826	0.985	0.983	2.24399042501377e-06	A-PEP.KIT	PRUNE2
FGFR1.1	7.58447681255869e-11	0.356947	0.624	0.496	2.24462591267674e-06	A-PEP.KIT	FGFR1
ENSCAFG00845001535	7.65323271215715e-11	0.0139649	0.112	0.038	2.26497422116291e-06	A-PEP.KIT	ENSCAFG00845001535
ASTN2.1	7.66126348239213e-11	-0.848212	0.183	0.34	2.26735092761395e-06	A-PEP.KIT	ASTN2
ENSCAFG00845020402.1	7.72298790141442e-11	0.0351071	0.215	0.106	2.2856182694236e-06	A-PEP.KIT	ENSCAFG00845020402
CCDC112.1	7.7312003051819e-11	0.201459	0.346	0.21	2.28804873031858e-06	A-PEP.KIT	CCDC112
EP400.2	7.78450349973829e-11	0.329729	0.583	0.445	2.30382381074755e-06	A-PEP.KIT	EP400
GJC3.1	7.81927822789585e-11	0.0359195	0.146	0.06	2.31411539154578e-06	A-PEP.KIT	GJC3.1
ENSCAFG00845017741.1	7.82415697865416e-11	0.165598	0.293	0.172	2.3155592578327e-06	A-PEP.KIT	ENSCAFG00845017741
ENSCAFG00845007042.1	7.85689887463173e-11	0.0750087	0.261	0.143	2.32524922194726e-06	A-PEP.KIT	ENSCAFG00845007042
ENSCAFG00845008240	7.86912372704712e-11	0.032446	0.149	0.06	2.3288671670196e-06	A-PEP.KIT	ENSCAFG00845008240
ENSCAFG00845028403.1	7.87044087547223e-11	0.0636122	0.251	0.136	2.32925697709601e-06	A-PEP.KIT	ENSCAFG00845028403
ENSCAFG00845019803.1	7.92163430135638e-11	0.115781	0.29	0.171	2.34440767148642e-06	A-PEP.KIT	ENSCAFG00845019803
CHD9.1	7.92431067971673e-11	0.351926	0.71	0.576	2.34519974566217e-06	A-PEP.KIT	CHD9
LENG8.1	8.09139225756941e-11	0.406023	0.502	0.373	2.39464753862767e-06	A-PEP.KIT	LENG8
ENSCAFG00845014648.1	8.10291485009349e-11	0.0808702	0.271	0.152	2.39805764988517e-06	A-PEP.KIT	ENSCAFG00845014648
LEF1.1	8.184346899458e-11	0.0925275	0.239	0.125	2.42215746489459e-06	A-PEP.KIT	LEF1
ENSCAFG00845008382.1	8.22536817026324e-11	0.0364754	0.198	0.094	2.43429770998941e-06	A-PEP.KIT	ENSCAFG00845008382
ITCH.1	8.29439373293946e-11	0.304427	0.593	0.432	2.45472582526343e-06	A-PEP.KIT	ITCH
ENSCAFG00845003639.1	8.30811640056488e-11	0.213536	0.38	0.244	2.45878704874718e-06	A-PEP.KIT	ENSCAFG00845003639
ENSCAFG00845011478.1	8.35738631167901e-11	0.255352	0.322	0.203	2.4733684789414e-06	A-PEP.KIT	ENSCAFG00845011478
DPPA3.1	8.36548114575506e-11	0.056798	0.251	0.134	2.47576414508621e-06	A-PEP.KIT	DPPA3
ENSCAFG00845023244.1	8.44081146986912e-11	0.0415224	0.224	0.114	2.49805815450777e-06	A-PEP.KIT	ENSCAFG00845023244
ENSCAFG00845027190.1	8.441257469372e-11	0.0292542	0.217	0.109	2.49819014806064e-06	A-PEP.KIT	ENSCAFG00845027190
STING1.1	8.4538877240837e-11	0.037994	0.217	0.107	2.50192807194257e-06	A-PEP.KIT	STING1
ENSCAFG00845023756.1	8.45582911502436e-11	0.710367	0.361	0.241	2.50250262659146e-06	A-PEP.KIT	ENSCAFG00845023756
ENSCAFG00845029601.1	8.58305142386463e-11	0.0366925	0.212	0.105	2.54015406889274e-06	A-PEP.KIT	ENSCAFG00845029601
ARAP3.1	8.60910690051279e-11	0.264386	0.446	0.307	2.54786518720676e-06	A-PEP.KIT	ARAP3
BNIP3.1	8.69011274712118e-11	-0.522305	0.556	0.644	2.57183886751051e-06	A-PEP.KIT	BNIP3
ENSCAFG00845026408.1	8.70010143356762e-11	0.0324916	0.178	0.08	2.57479501926434e-06	A-PEP.KIT	ENSCAFG00845026408
ENSCAFG00845024680	8.71235424600581e-11	0.0160498	0.163	0.07	2.57842123910542e-06	A-PEP.KIT	ENSCAFG00845024680
PNN.1	8.88220261799807e-11	0.446909	0.576	0.453	2.62868786479653e-06	A-PEP.KIT	PNN
VEZT.1	8.88898725744711e-11	0.286304	0.712	0.574	2.63069577884147e-06	A-PEP.KIT	VEZT
ENSCAFG00845009685.1	8.9637087718342e-11	0.0281236	0.2	0.097	2.65280961102433e-06	A-PEP.KIT	ENSCAFG00845009685
SLC1A5	8.99335978048196e-11	0.0257589	0.285	0.161	2.66158482703363e-06	A-PEP.KIT	SLC1A5
TWF2.1	9.13499068558573e-11	0.235094	0.339	0.209	2.7035004933991e-06	A-PEP.KIT	TWF2
TNFRSF25	9.16734990823686e-11	0.0205595	0.124	0.046	2.7130772053427e-06	A-PEP.KIT	TNFRSF25
SLAIN1.1	9.23319325964688e-11	0.0764794	0.239	0.121	2.7325635451925e-06	A-PEP.KIT	SLAIN1
MAPK4.1	9.24509746336557e-11	0.0464812	0.193	0.093	2.73608659428304e-06	A-PEP.KIT	MAPK4
IKZF1.1	9.27548910886615e-11	0.0141292	0.227	0.112	2.74508100176894e-06	A-PEP.KIT	IKZF1
ENSCAFG00845000545.1	9.30931703363483e-11	0.0777933	0.263	0.147	2.75509237610423e-06	A-PEP.KIT	ENSCAFG00845000545
ENSCAFG00845027976.1	9.31108745437905e-11	0.0770564	0.261	0.147	2.75561633212348e-06	A-PEP.KIT	ENSCAFG00845027976
ENSCAFG00845002100.1	9.44897195899314e-11	0.0746496	0.251	0.136	2.79642325126402e-06	A-PEP.KIT	ENSCAFG00845002100
ENSCAFG00845012630.1	9.45883723690177e-11	0.11566	0.241	0.133	2.79934288026108e-06	A-PEP.KIT	ENSCAFG00845012630
ENSCAFG00845009608.1	9.5141914631659e-11	0.0264539	0.205	0.098	2.81572496352395e-06	A-PEP.KIT	ENSCAFG00845009608
ENSCAFG00845003963.1	9.56705083706013e-11	0.142395	0.276	0.159	2.83136869522794e-06	A-PEP.KIT	ENSCAFG00845003963
ENSCAFG00845003097.1	9.61656629873762e-11	0.0452481	0.212	0.106	2.8460227961114e-06	A-PEP.KIT	ENSCAFG00845003097
ENSCAFG00845003954.1	9.61723158604543e-11	0.399726	0.571	0.433	2.84621968789015e-06	A-PEP.KIT	ENSCAFG00845003954
ENSCAFG00845023648.1	9.62138459193441e-11	0.0382585	0.2	0.096	2.84744876998299e-06	A-PEP.KIT	ENSCAFG00845023648
ENSCAFG00845007299.1	9.691601984931e-11	0.134398	0.322	0.2	2.86822960744033e-06	A-PEP.KIT	ENSCAFG00845007299
ENSCAFG00845003961.1	9.75391008645638e-11	0.194765	0.312	0.192	2.88666969008677e-06	A-PEP.KIT	ENSCAFG00845003961
YTHDC2.1	9.77592488843183e-11	0.293884	0.471	0.327	2.8931849707314e-06	A-PEP.KIT	YTHDC2
ENSCAFG00845019586.1	9.89147413958556e-11	0.0156981	0.234	0.121	2.92738177161035e-06	A-PEP.KIT	ENSCAFG00845019586
ENSCAFG00845019958	9.93900593662833e-11	0.00744536	0.137	0.052	2.94144880694516e-06	A-PEP.KIT	ENSCAFG00845019958
ENSCAFG00845017035	9.95405110385629e-11	0.00499467	0.107	0.036	2.94590142418627e-06	A-PEP.KIT	ENSCAFG00845017035
CYP3A26	9.97248622508154e-11	0.055112	0.168	0.074	2.95135729831288e-06	A-PEP.KIT	CYP3A26
ENSCAFG00845020327	9.9916212324491e-11	0.010066	0.141	0.056	2.95702030374331e-06	A-PEP.KIT	ENSCAFG00845020327
ENSCAFG00845007411.1	1.00302592213445e-10	0.0337388	0.266	0.142	2.96845521655691e-06	A-PEP.KIT	ENSCAFG00845007411
ENSCAFG00845012740.1	1.00482321685879e-10	0.0759205	0.254	0.141	2.9737743102936e-06	A-PEP.KIT	ENSCAFG00845012740
ENSCAFG00845003736.1	1.00742322862727e-10	0.0436118	0.224	0.115	2.98146904512239e-06	A-PEP.KIT	ENSCAFG00845003736
ENSCAFG00845003089.1	1.01000085671479e-10	0.0315905	0.241	0.126	2.98909753544743e-06	A-PEP.KIT	ENSCAFG00845003089
ENSCAFG00845000282.1	1.01316676157878e-10	0.118227	0.195	0.097	2.9984670308924e-06	A-PEP.KIT	ENSCAFG00845000282
MFNG	1.01496475064707e-10	0.076424	0.141	0.057	3.00378817954e-06	A-PEP.KIT	MFNG
ST8SIA4.1	1.02284046634979e-10	-0.643141	0.102	0.24	3.02709636016221e-06	A-PEP.KIT	ST8SIA4
ENSCAFG00845004471.1	1.02457392815821e-10	1.00124	0.437	0.322	3.03222654038423e-06	A-PEP.KIT	ENSCAFG00845004471
ENSCAFG00845019922.1	1.03072435232038e-10	0.0837952	0.256	0.142	3.05042872069216e-06	A-PEP.KIT	ENSCAFG00845019922
ENSCAFG00845000718.1	1.04249955008819e-10	0.0267008	0.183	0.084	3.085277418486e-06	A-PEP.KIT	ENSCAFG00845000718
ZNF572.1	1.04976035970741e-10	0.0243956	0.185	0.085	3.10676578455409e-06	A-PEP.KIT	ZNF572
DPYSL2.1	1.0581248092583e-10	-0.35579	0.922	0.948	3.13152037299993e-06	A-PEP.KIT	DPYSL2
DDX11.1	1.05846691566403e-10	0.212021	0.483	0.344	3.13253283690769e-06	A-PEP.KIT	DDX11
ENSCAFG00845009268.1	1.06385909141578e-10	0.0347553	0.202	0.097	3.148490981045e-06	A-PEP.KIT	ENSCAFG00845009268
ICA1L.1	1.0712685502881e-10	0.15284	0.29	0.164	3.17041927457762e-06	A-PEP.KIT	ICA1L
ENSCAFG00845019548	1.07400385047522e-10	0.0217524	0.168	0.074	3.17851439548141e-06	A-PEP.KIT	ENSCAFG00845019548
CELSR3.1	1.07645223206076e-10	0.194808	0.366	0.234	3.18576038078381e-06	A-PEP.KIT	CELSR3
ENSCAFG00845030010.1	1.08020750774453e-10	0.0527896	0.237	0.125	3.19687411916993e-06	A-PEP.KIT	ENSCAFG00845030010
ENSCAFG00845006208.1	1.08414629191177e-10	0.0417275	0.239	0.126	3.20853095091288e-06	A-PEP.KIT	ENSCAFG00845006208
ENSCAFG00845014945.1	1.09046241174138e-10	0.071133	0.268	0.15	3.22722350754861e-06	A-PEP.KIT	ENSCAFG00845014945
LANCL3	1.11869028340775e-10	-0.246611	0.044	0.167	3.31076389374524e-06	A-PEP.KIT	LANCL3
ENSCAFG00845018612	1.12721540808318e-10	0.017716	0.166	0.071	3.33599400022216e-06	A-PEP.KIT	ENSCAFG00845018612
ENSCAFG00845012547.1	1.13152664162957e-10	0.0298702	0.198	0.094	3.34875309590271e-06	A-PEP.KIT	ENSCAFG00845012547
ENSCAFG00845020548.1	1.13924731167588e-10	0.0604119	0.222	0.113	3.37160241890476e-06	A-PEP.KIT	ENSCAFG00845020548
ENSCAFG00845015835.1	1.14342721667849e-10	0.0426443	0.244	0.13	3.38397284775998e-06	A-PEP.KIT	ENSCAFG00845015835
ENSCAFG00845026031.1	1.14742590169955e-10	0.10025	0.302	0.177	3.39580695607981e-06	A-PEP.KIT	ENSCAFG00845026031
ENSCAFG00845014136.1	1.14796562054573e-10	0.0662612	0.266	0.149	3.39740425400508e-06	A-PEP.KIT	ENSCAFG00845014136
ENSCAFG00845008275	1.15594586814881e-10	0.0211016	0.163	0.071	3.42102179678641e-06	A-PEP.KIT	ENSCAFG00845008275
HEATR6.1	1.15798204362138e-10	0.178751	0.407	0.268	3.42704785809748e-06	A-PEP.KIT	HEATR6
ENSCAFG00845014075	1.15803293022306e-10	0.0650431	0.161	0.066	3.42719845699514e-06	A-PEP.KIT	ENSCAFG00845014075
ENSCAFG00845014516	1.15852934564625e-10	0.0268207	0.156	0.067	3.42866759844007e-06	A-PEP.KIT	ENSCAFG00845014516
ENSCAFG00845021066.1	1.1597794933272e-10	0.110304	0.215	0.107	3.43236741050183e-06	A-PEP.KIT	ENSCAFG00845021066
ENSCAFG00845005248.1	1.16568426634187e-10	0.0543714	0.215	0.108	3.44984258623878e-06	A-PEP.KIT	ENSCAFG00845005248
ENSCAFG00845000610.1	1.16721110482312e-10	0.0440619	0.2	0.096	3.45436126472402e-06	A-PEP.KIT	ENSCAFG00845000610
SNORD27	1.1722880527822e-10	0.0129511	0.11	0.037	3.46938649220893e-06	A-PEP.KIT	SNORD27
RBMS1.1	1.17265870069882e-10	0.367825	0.768	0.586	3.47048342471816e-06	A-PEP.KIT	RBMS1
ENSCAFG00845004406.1	1.18757067750108e-10	0.264198	0.529	0.375	3.51461542006445e-06	A-PEP.KIT	ENSCAFG00845004406
ENSCAFG00845014660	1.18992769752058e-10	0.012582	0.122	0.044	3.52159102081216e-06	A-PEP.KIT	ENSCAFG00845014660
CACNA1C.1	1.22030647912964e-10	0.17554	0.327	0.202	3.61149702498416e-06	A-PEP.KIT	CACNA1C
ENSCAFG00845005392	1.22054594424055e-10	0.0254698	0.163	0.072	3.61220572197992e-06	A-PEP.KIT	ENSCAFG00845005392
SLC9A9.1	1.22133735702838e-10	0.482801	0.783	0.623	3.61454790812548e-06	A-PEP.KIT	SLC9A9
ENSCAFG00845009953.1	1.23054782006905e-10	0.092139	0.276	0.156	3.64180627349437e-06	A-PEP.KIT	ENSCAFG00845009953
SPATA17.1	1.2414190675883e-10	0.057873	0.261	0.142	3.67397973052757e-06	A-PEP.KIT	SPATA17
ENSCAFG00845029995.1	1.24783854010063e-10	0.018251	0.229	0.12	3.69297815942783e-06	A-PEP.KIT	ENSCAFG00845029995
ENSCAFG00845027060.1	1.2482704507471e-10	0.0364783	0.202	0.099	3.69425639898603e-06	A-PEP.KIT	ENSCAFG00845027060
ENSCAFG00845000917.1	1.25660313724543e-10	0.0668906	0.244	0.13	3.71891698467784e-06	A-PEP.KIT	ENSCAFG00845000917
CLRN1.1	1.2618168643434e-10	0.0251204	0.173	0.077	3.73434701002431e-06	A-PEP.KIT	CLRN1
ENSCAFG00845005083.1	1.2661543912619e-10	0.443952	0.571	0.427	3.74718392093959e-06	A-PEP.KIT	ENSCAFG00845005083
ENSCAFG00845027692	1.28128943236983e-10	0.0186716	0.146	0.06	3.7919760750985e-06	A-PEP.KIT	ENSCAFG00845027692
KLHL3.1	1.2819239683441e-10	0.336192	0.741	0.623	3.79385398431437e-06	A-PEP.KIT	KLHL3
SLC9A5.1	1.2930060298256e-10	0.205675	0.356	0.226	3.82665134526887e-06	A-PEP.KIT	SLC9A5
SULT1C4	1.29501989396522e-10	0.273522	0.405	0.264	3.83261137619007e-06	A-PEP.KIT	SULT1C4
ENSCAFG00845008214	1.30169953054532e-10	0.0172229	0.12	0.043	3.85237976064888e-06	A-PEP.KIT	ENSCAFG00845008214
ENSCAFG00845007880.1	1.30783053169458e-10	0.0226673	0.168	0.075	3.8705244585501e-06	A-PEP.KIT	ENSCAFG00845007880
IQGAP1.1	1.31261109281961e-10	0.334636	0.61	0.467	3.88467252919965e-06	A-PEP.KIT	IQGAP1
ENSCAFG00845008426	1.33112516542347e-10	0.0181178	0.154	0.065	3.93946492707076e-06	A-PEP.KIT	ENSCAFG00845008426
HMGN3.1	1.3401639155915e-10	0.238731	0.368	0.237	3.96621510819305e-06	A-PEP.KIT	HMGN3
PLAC9.1	1.35061353124161e-10	0.0951353	0.276	0.159	3.99714074570956e-06	A-PEP.KIT	PLAC9
ENSCAFG00845030566.1	1.35387208295187e-10	0.0617827	0.246	0.133	4.00678442949605e-06	A-PEP.KIT	ENSCAFG00845030566
ENSCAFG00845000277.1	1.35934828395118e-10	0.260059	0.298	0.18	4.02299124635352e-06	A-PEP.KIT	ENSCAFG00845000277
ENSCAFG00845018273.1	1.36342708826154e-10	0.0637274	0.249	0.134	4.03506246771003e-06	A-PEP.KIT	ENSCAFG00845018273
ENSCAFG00845001697.1	1.37002606467017e-10	0.052544	0.254	0.139	4.05459213839137e-06	A-PEP.KIT	ENSCAFG00845001697
ENSCAFG00845018595	1.38326112411454e-10	0.000340776	0.166	0.071	4.09376129681698e-06	A-PEP.KIT	ENSCAFG00845018595
ENSCAFG00845012645.1	1.39698310976503e-10	0.209854	0.324	0.203	4.13437151334962e-06	A-PEP.KIT	ENSCAFG00845012645
ENSCAFG00845029320.1	1.4027575247333e-10	0.0561077	0.2	0.099	4.1514608944482e-06	A-PEP.KIT	ENSCAFG00845029320
ERC2.1	1.40366181764232e-10	0.454146	0.788	0.674	4.15413714931246e-06	A-PEP.KIT	ERC2
ENSCAFG00845002447.1	1.41421246476566e-10	0.231027	0.305	0.184	4.18536178947398e-06	A-PEP.KIT	ENSCAFG00845002447
ENSCAFG00845023796.1	1.41529243432078e-10	0.242047	0.337	0.209	4.18855795937235e-06	A-PEP.KIT	ENSCAFG00845023796
ENSCAFG00845017842.1	1.44619347322446e-10	0.171997	0.329	0.203	4.28000958400778e-06	A-PEP.KIT	ENSCAFG00845017842
ENSCAFG00845018911.1	1.44772916378803e-10	0.0304653	0.2	0.096	4.28455446023068e-06	A-PEP.KIT	ENSCAFG00845018911
ENSCAFG00845027341.1	1.45567056414488e-10	0.0627646	0.244	0.131	4.30805703458677e-06	A-PEP.KIT	ENSCAFG00845027341
ENSCAFG00845021238	1.45823084596878e-10	0.00931548	0.102	0.034	4.3156341886446e-06	A-PEP.KIT	ENSCAFG00845021238
OVOL2	1.46170010817762e-10	0.0528586	0.132	0.051	4.32590147015168e-06	A-PEP.KIT	OVOL2
ENSCAFG00845011134.1	1.46295961868188e-10	0.0360782	0.176	0.08	4.32962899148901e-06	A-PEP.KIT	ENSCAFG00845011134
ENSCAFG00845016978.1	1.46539943837956e-10	0.0662493	0.271	0.153	4.33684963788432e-06	A-PEP.KIT	ENSCAFG00845016978
ENSCAFG00845023127.1	1.47527514222008e-10	0.0376121	0.239	0.127	4.36607678340033e-06	A-PEP.KIT	ENSCAFG00845023127
ENSCAFG00845009955.1	1.47959914656014e-10	0.0597625	0.229	0.119	4.37887367424474e-06	A-PEP.KIT	ENSCAFG00845009955
ENSCAFG00845030080.1	1.48050798323146e-10	0.0677679	0.239	0.129	4.3815633763735e-06	A-PEP.KIT	ENSCAFG00845030080
NF2.1	1.48241039650898e-10	0.659058	0.576	0.464	4.38719356846834e-06	A-PEP.KIT	NF2
SPATA1.1	1.50867589268606e-10	0.312757	0.624	0.452	4.46492630440441e-06	A-PEP.KIT	SPATA1
KCNK12.1	1.50939081721094e-10	0.337887	0.546	0.393	4.46704212353579e-06	A-PEP.KIT	KCNK12
ENSCAFG00845005482.1	1.51053446262718e-10	0.0262274	0.198	0.094	4.47042674214515e-06	A-PEP.KIT	ENSCAFG00845005482
ENSCAFG00845023821.1	1.52028556046174e-10	-0.00512768	0.185	0.083	4.49928511618651e-06	A-PEP.KIT	ENSCAFG00845023821
ENSCAFG00845010647.1	1.5218474999383e-10	0.0646038	0.232	0.121	4.50390767606738e-06	A-PEP.KIT	ENSCAFG00845010647
ENSCAFG00845009409	1.52415499534857e-10	0.162653	0.295	0.172	4.5107367087341e-06	A-PEP.KIT	ENSCAFG00845009409
ENSCAFG00845026264.1	1.52825682790277e-10	0.0263873	0.207	0.1	4.52287608217824e-06	A-PEP.KIT	ENSCAFG00845026264
ITGB7.1	1.53889222077515e-10	0.213593	0.388	0.25	4.55435152738406e-06	A-PEP.KIT	ITGB7
ENSCAFG00845013530.1	1.54033811854794e-10	0.0278096	0.185	0.086	4.55863066184263e-06	A-PEP.KIT	ENSCAFG00845013530
DDX41.1	1.55063353804414e-10	0.202963	0.388	0.246	4.58909995584162e-06	A-PEP.KIT	DDX41
GRIA3.1	1.55393321842009e-10	0.467209	0.559	0.409	4.59886535991426e-06	A-PEP.KIT	GRIA3
ENSCAFG00845003268.1	1.55806576958868e-10	0.000105098	0.278	0.158	4.6110956450977e-06	A-PEP.KIT	ENSCAFG00845003268
ENSCAFG00845005409.1	1.5672406716861e-10	0.0803604	0.285	0.163	4.638248767855e-06	A-PEP.KIT	ENSCAFG00845005409
ENSCAFG00845015326	1.57158063111477e-10	0.0907609	0.163	0.071	4.65109287778417e-06	A-PEP.KIT	ENSCAFG00845015326
KLHDC1.1	1.5749573274857e-10	0.118483	0.293	0.166	4.66108621069394e-06	A-PEP.KIT	KLHDC1
ENSCAFG00845029816.1	1.58278525858904e-10	0.127206	0.241	0.13	4.68425297279427e-06	A-PEP.KIT	ENSCAFG00845029816
ENSCAFG00845021354.1	1.58594220976381e-10	0.0364018	0.21	0.104	4.693595969796e-06	A-PEP.KIT	ENSCAFG00845021354
ENSCAFG00845017276.1	1.5865532807504e-10	0.069861	0.261	0.146	4.6954044343808e-06	A-PEP.KIT	ENSCAFG00845017276
ENSCAFG00845003344.1	1.59772616585654e-10	0.0498749	0.239	0.128	4.72847058785243e-06	A-PEP.KIT	ENSCAFG00845003344
ENSCAFG00845028418.1	1.61990130260888e-10	0.121923	0.312	0.191	4.79409790507099e-06	A-PEP.KIT	ENSCAFG00845028418
ENSCAFG00845019141.1	1.62383188930795e-10	0.0534691	0.239	0.128	4.80573047640689e-06	A-PEP.KIT	ENSCAFG00845019141
ENSCAFG00845003134.1	1.6314070956772e-10	0.174801	0.305	0.187	4.82814929965667e-06	A-PEP.KIT	ENSCAFG00845003134
ENSCAFG00845007255.1	1.63828058142392e-10	0.0519678	0.229	0.122	4.8484913807241e-06	A-PEP.KIT	ENSCAFG00845007255
ENSCAFG00845010613.1	1.6386613189124e-10	0.0899126	0.244	0.134	4.84961817332124e-06	A-PEP.KIT	ENSCAFG00845010613
ENSCAFG00845001015.1	1.64507863019416e-10	0.0698725	0.241	0.13	4.86861020605962e-06	A-PEP.KIT	ENSCAFG00845001015
ENSCAFG00845016439.1	1.64537323632955e-10	0.0838845	0.266	0.148	4.86948209291731e-06	A-PEP.KIT	ENSCAFG00845016439
ENSCAFG00845026732.1	1.64865344290907e-10	0.22847	0.337	0.212	4.87918986428939e-06	A-PEP.KIT	ENSCAFG00845026732
ENSCAFG00845005565.1	1.65108275208067e-10	0.021613	0.176	0.079	4.88637940478275e-06	A-PEP.KIT	ENSCAFG00845005565
ENSCAFG00845028668.1	1.65145711632475e-10	0.0314643	0.183	0.086	4.88748733576309e-06	A-PEP.KIT	ENSCAFG00845028668
TBCK.1	1.65583533478961e-10	0.350619	0.554	0.407	4.90044467330984e-06	A-PEP.KIT	TBCK
ENSCAFG00845022124	1.66145139982169e-10	0.00571109	0.122	0.045	4.91706541777229e-06	A-PEP.KIT	ENSCAFG00845022124
ENSCAFG00845025253.1	1.66194043946567e-10	0.0208934	0.21	0.104	4.91851273059866e-06	A-PEP.KIT	ENSCAFG00845025253
ENSCAFG00845016270.1	1.66398412718642e-10	0.0459414	0.171	0.076	4.9245610244082e-06	A-PEP.KIT	ENSCAFG00845016270
ENSCAFG00845024937.1	1.66521554652625e-10	0.0280128	0.229	0.12	4.92820540994444e-06	A-PEP.KIT	ENSCAFG00845024937
ENSCAFG00845030054.1	1.66719455786217e-10	0.0344602	0.173	0.078	4.93406229399308e-06	A-PEP.KIT	ENSCAFG00845030054
ENSCAFG00845004070.1	1.6892261676349e-10	0.0364629	0.215	0.109	4.99926484311549e-06	A-PEP.KIT	ENSCAFG00845004070
ENSCAFG00845029771.1	1.7163968300249e-10	0.0404701	0.249	0.136	5.0796764184587e-06	A-PEP.KIT	ENSCAFG00845029771
ENSCAFG00845015101.1	1.71666484020902e-10	0.061444	0.244	0.131	5.08046959459859e-06	A-PEP.KIT	ENSCAFG00845015101
ENSCAFG00845023040.1	1.72521979028619e-10	0.255097	0.51	0.363	5.10578796935198e-06	A-PEP.KIT	ENSCAFG00845023040
ENSCAFG00845009425	1.72979285291517e-10	0.00956156	0.124	0.046	5.11932194820244e-06	A-PEP.KIT	ENSCAFG00845009425
TTC3.1	1.73148799104627e-10	0.263305	0.937	0.903	5.12433870950143e-06	A-PEP.KIT	TTC3
ENSCAFG00845003841.1	1.73618935875441e-10	0.0307873	0.176	0.08	5.13825240723367e-06	A-PEP.KIT	ENSCAFG00845003841
GRIA4	1.73749895690268e-10	-0.784477	0.268	0.413	5.14212816295349e-06	A-PEP.KIT	GRIA4
ENSCAFG00845016329.1	1.73821408458699e-10	0.102453	0.29	0.171	5.14424458333518e-06	A-PEP.KIT	ENSCAFG00845016329
ENSCAFG00845001405.1	1.75868991370788e-10	0.0383246	0.19	0.09	5.20484279961848e-06	A-PEP.KIT	ENSCAFG00845001405
ENSCAFG00845017364	1.76771188183379e-10	0.0208314	0.141	0.056	5.2315433142871e-06	A-PEP.KIT	ENSCAFG00845017364
ENSCAFG00845029357.1	1.77170540540788e-10	0.0411354	0.202	0.099	5.24336214730462e-06	A-PEP.KIT	ENSCAFG00845029357
ENSCAFG00845023966.1	1.78217691363171e-10	0.100913	0.249	0.136	5.27435257589304e-06	A-PEP.KIT	ENSCAFG00845023966
ENSCAFG00845012498.1	1.79204063004197e-10	0.0315171	0.19	0.09	5.30354424460922e-06	A-PEP.KIT	ENSCAFG00845012498
ENSCAFG00845019745.1	1.79350575596694e-10	0.0974583	0.266	0.149	5.30788028478415e-06	A-PEP.KIT	ENSCAFG00845019745
PRP4K.1	1.79483320715088e-10	0.460899	0.315	0.203	5.31180887656303e-06	A-PEP.KIT	PRP4K
ENSCAFG00845009656.1	1.80069867416199e-10	0.0226168	0.266	0.152	5.3291677261824e-06	A-PEP.KIT	ENSCAFG00845009656
ENSCAFG00845019155.1	1.81300542415751e-10	0.0303951	0.176	0.08	5.36558955279416e-06	A-PEP.KIT	ENSCAFG00845019155
ENSCAFG00845007896.1	1.82283875074248e-10	0.312435	0.259	0.144	5.39469128282236e-06	A-PEP.KIT	ENSCAFG00845007896
ENSCAFG00845002931.1	1.82753279655361e-10	0.0521554	0.22	0.11	5.40858331140042e-06	A-PEP.KIT	ENSCAFG00845002931
ENSCAFG00845018565.1	1.83348839083561e-10	0.158352	0.322	0.201	5.42620889267797e-06	A-PEP.KIT	ENSCAFG00845018565
ENSCAFG00845012217.1	1.8399390944912e-10	0.118824	0.295	0.175	5.44529975014669e-06	A-PEP.KIT	ENSCAFG00845012217
PGLYRP2	1.84284349579114e-10	0.0184817	0.161	0.07	5.45389532579389e-06	A-PEP.KIT	PGLYRP2
GFRAL	1.84414480709243e-10	0.0304745	0.146	0.06	5.45774655659006e-06	A-PEP.KIT	GFRAL
ENSCAFG00845020469.1	1.8745715016622e-10	0.0287264	0.19	0.09	5.54779435916927e-06	A-PEP.KIT	ENSCAFG00845020469
ENSCAFG00845007771	1.87717652776889e-10	0.0113741	0.122	0.045	5.55550393393202e-06	A-PEP.KIT	ENSCAFG00845007771
ENSCAFG00845010605	1.88290558132678e-10	0.0192094	0.166	0.073	5.57245906793662e-06	A-PEP.KIT	ENSCAFG00845010605
ENSCAFG00845017620.1	1.9073866433291e-10	0.127466	0.298	0.181	5.64491077093246e-06	A-PEP.KIT	ENSCAFG00845017620
RP9.1	1.91673866791075e-10	0.33451	0.344	0.226	5.67258808768187e-06	A-PEP.KIT	RP9
RAB12	1.92064352304011e-10	0.0230281	0.117	0.043	5.6841445064372e-06	A-PEP.KIT	RAB12
ALOX15	1.9296493179931e-10	0.0012299	0.151	0.062	5.71079715660057e-06	A-PEP.KIT	ALOX15
MAST3.1	1.93795451623321e-10	0.154574	0.354	0.221	5.73537639079218e-06	A-PEP.KIT	MAST3
SORT1	1.94059501887796e-10	-0.425412	0.373	0.493	5.74319095836931e-06	A-PEP.KIT	SORT1
ENSCAFG00845007854.1	1.94574138071708e-10	0.256839	0.28	0.162	5.75842161623219e-06	A-PEP.KIT	ENSCAFG00845007854
LITAF	1.9487912005126e-10	0.0436454	0.112	0.04	5.76744755791703e-06	A-PEP.KIT	LITAF
ENSCAFG00845030004.1	1.94972099221117e-10	0.0784383	0.241	0.132	5.77019927644895e-06	A-PEP.KIT	ENSCAFG00845030004
WTIP	1.95450781160853e-10	0.0514739	0.144	0.058	5.78436586845545e-06	A-PEP.KIT	WTIP
ENSCAFG00845027172.1	1.97798315496254e-10	0.0312814	0.202	0.099	5.85384114711162e-06	A-PEP.KIT	ENSCAFG00845027172
ENSCAFG00845004524.1	1.97916695891821e-10	0.259047	0.329	0.208	5.85734461491843e-06	A-PEP.KIT	ENSCAFG00845004524
ENSCAFG00845016501.1	1.98117890596937e-10	0.0307971	0.222	0.114	5.86329897221634e-06	A-PEP.KIT	ENSCAFG00845016501
ENSCAFG00845012502.1	1.98211050142692e-10	0.0405694	0.222	0.114	5.86605602897298e-06	A-PEP.KIT	ENSCAFG00845012502
ENSCAFG00845016234.1	1.99031713179093e-10	0.2197	0.329	0.202	5.89034355153526e-06	A-PEP.KIT	ENSCAFG00845016234
ENSCAFG00845010641	1.99676267868092e-10	0.0330404	0.117	0.042	5.90941914755617e-06	A-PEP.KIT	ENSCAFG00845010641
ENSCAFG00845025261.1	1.99889869539726e-10	0.00570074	0.21	0.104	5.9157406890282e-06	A-PEP.KIT	ENSCAFG00845025261
ENSCAFG00845026019.1	2.02173894018247e-10	0.00353512	0.168	0.075	5.98333639347001e-06	A-PEP.KIT	ENSCAFG00845026019
MCC.1	2.02469817407912e-10	0.347253	0.517	0.364	5.99209424618714e-06	A-PEP.KIT	MCC
NTRK3	2.03730491774768e-10	-0.982772	0.329	0.438	6.02940390407427e-06	A-PEP.KIT	NTRK3
ENSCAFG00845010009	2.05394958681534e-10	0.0161629	0.156	0.066	6.07866380218001e-06	A-PEP.KIT	ENSCAFG00845010009
ENSCAFG00845016186.1	2.06242284479052e-10	0.056564	0.232	0.122	6.10374040915755e-06	A-PEP.KIT	ENSCAFG00845016186
ENSCAFG00845011421.1	2.06713452395169e-10	0.0365777	0.237	0.124	6.11768462363501e-06	A-PEP.KIT	ENSCAFG00845011421
ENSCAFG00845026355.1	2.07270918959921e-10	0.0234715	0.195	0.094	6.13418284661887e-06	A-PEP.KIT	ENSCAFG00845026355
CD7.1	2.07476712750312e-10	0.0421079	0.202	0.1	6.14027331384549e-06	A-PEP.KIT	CD7
ENSCAFG00845016372.1	2.07701551583642e-10	0.0312139	0.22	0.113	6.14692741911789e-06	A-PEP.KIT	ENSCAFG00845016372
ENSCAFG00845016885.1	2.08537330802798e-10	0.0439607	0.193	0.094	6.17166230510881e-06	A-PEP.KIT	ENSCAFG00845016885
ENSCAFG00845019052.1	2.09715048545939e-10	0.023209	0.198	0.097	6.20651686171708e-06	A-PEP.KIT	ENSCAFG00845019052
ENSCAFG00845005883	2.10317591585475e-10	0.028852	0.139	0.055	6.22434912297212e-06	A-PEP.KIT	ENSCAFG00845005883
TNRC6A.1	2.12969346739971e-10	0.251553	0.839	0.661	6.30282781676945e-06	A-PEP.KIT	TNRC6A
ENSCAFG00845010862.1	2.13139103239213e-10	0.100588	0.305	0.182	6.3078517603645e-06	A-PEP.KIT	ENSCAFG00845010862
ENSCAFG00845004292.1	2.13581797294151e-10	0.0633435	0.259	0.143	6.3209532909204e-06	A-PEP.KIT	ENSCAFG00845004292
AKT2.1	2.14310778592737e-10	0.184622	0.359	0.226	6.34252749245206e-06	A-PEP.KIT	AKT2
AP1M2.1	2.14597586660304e-10	0.0158049	0.185	0.086	6.35101557721169e-06	A-PEP.KIT	AP1M2
INKA2	2.14947693591314e-10	0.130149	0.168	0.076	6.36137699183493e-06	A-PEP.KIT	INKA2
PLIN3.1	2.15477681325784e-10	0.0102608	0.19	0.09	6.37706197883659e-06	A-PEP.KIT	PLIN3
ENSCAFG00845005014	2.16996319723639e-10	0.0147575	0.144	0.059	6.42200608222109e-06	A-PEP.KIT	ENSCAFG00845005014
ENSCAFG00845007131.1	2.18722750253418e-10	0.0452912	0.244	0.131	6.4730997937499e-06	A-PEP.KIT	ENSCAFG00845007131
ENSCAFG00845005465.1	2.18902475372553e-10	0.0336881	0.205	0.1	6.47841875865071e-06	A-PEP.KIT	ENSCAFG00845005465
ENSCAFG00845019665.1	2.19170915561509e-10	0.0660716	0.227	0.116	6.48636324604287e-06	A-PEP.KIT	ENSCAFG00845019665
CRY1.1	2.19297192898766e-10	0.210039	0.371	0.237	6.49010042383897e-06	A-PEP.KIT	CRY1
ENSCAFG00845009168.1	2.19808912523326e-10	0.144506	0.315	0.195	6.50524476612782e-06	A-PEP.KIT	ENSCAFG00845009168
ENSCAFG00845012523.1	2.21333019986707e-10	0.0171768	0.171	0.076	6.55035072650659e-06	A-PEP.KIT	ENSCAFG00845012523
ENSCAFG00845014178.1	2.21922987824998e-10	0.0743826	0.222	0.115	6.56781082468081e-06	A-PEP.KIT	ENSCAFG00845014178
ENSCAFG00845019893.1	2.22045679778015e-10	0.0470347	0.249	0.135	6.57144189303036e-06	A-PEP.KIT	ENSCAFG00845019893
C17H2orf16.1	2.23189389846811e-10	0.0765748	0.173	0.078	6.60528999251637e-06	A-PEP.KIT	C17H2orf16
ENSCAFG00845029810.1	2.24357345789385e-10	0.0373725	0.22	0.111	6.63985564863686e-06	A-PEP.KIT	ENSCAFG00845029810
TTN.1	2.24670127333046e-10	0.230699	0.278	0.162	6.6491124184215e-06	A-PEP.KIT	TTN
ZNF800.1	2.25620278840696e-10	0.198024	0.507	0.357	6.67723215229041e-06	A-PEP.KIT	ZNF800
ENSCAFG00845007974	2.26670105239877e-10	0.0140608	0.139	0.055	6.70830176457415e-06	A-PEP.KIT	ENSCAFG00845007974
ENSCAFG00845013964.1	2.26704147557868e-10	0.02282	0.205	0.1	6.7093092469751e-06	A-PEP.KIT	ENSCAFG00845013964
ENSCAFG00845015319.1	2.29052854271457e-10	0.0616685	0.21	0.102	6.77881922216377e-06	A-PEP.KIT	ENSCAFG00845015319
ENSCAFG00845009026.1	2.2974667843405e-10	0.0223991	0.2	0.097	6.7993529482557e-06	A-PEP.KIT	ENSCAFG00845009026
EEF1A2.1	2.31271468609877e-10	-0.630333	0.534	0.607	6.84447911350932e-06	A-PEP.KIT	EEF1A2
ENSCAFG00845016771.1	2.31680040930812e-10	0.0384115	0.207	0.103	6.85657081134739e-06	A-PEP.KIT	ENSCAFG00845016771
CCNA1.1	2.32493280889196e-10	0.106383	0.217	0.11	6.88063864791576e-06	A-PEP.KIT	CCNA1
GABRA6.1	2.32567979525759e-10	0.0278289	0.195	0.094	6.88284935406485e-06	A-PEP.KIT	GABRA6
ENSCAFG00845022473.1	2.3266972005782e-10	0.0257551	0.215	0.106	6.88586036511119e-06	A-PEP.KIT	ENSCAFG00845022473
STRIP2.1	2.32730901536952e-10	0.0721476	0.241	0.13	6.88767103098608e-06	A-PEP.KIT	STRIP2
ENSCAFG00845008491.1	2.32742536736901e-10	0.0263935	0.217	0.107	6.88801537472859e-06	A-PEP.KIT	ENSCAFG00845008491
ENSCAFG00845000314.1	2.36689962463982e-10	0.0253369	0.205	0.101	7.00483943912153e-06	A-PEP.KIT	ENSCAFG00845000314
ENSCAFG00845005854.1	2.38475845517369e-10	0.0233352	0.202	0.098	7.05769264808654e-06	A-PEP.KIT	ENSCAFG00845005854
CELSR1.1	2.39854720624516e-10	0.0342183	0.188	0.088	7.09850045688256e-06	A-PEP.KIT	CELSR1
ENSCAFG00845029895.1	2.39954989826353e-10	0.0255461	0.271	0.15	7.10146792391092e-06	A-PEP.KIT	ENSCAFG00845029895
ENSCAFG00845003817.1	2.41648449430067e-10	0.324137	0.31	0.191	7.15158586088282e-06	A-PEP.KIT	ENSCAFG00845003817
ENSCAFG00845028246.1	2.41851821156656e-10	0.0563732	0.195	0.096	7.15760464713123e-06	A-PEP.KIT	ENSCAFG00845028246
ENSCAFG00845014131.1	2.41855008659115e-10	0.0388452	0.232	0.121	7.15769898126651e-06	A-PEP.KIT	ENSCAFG00845014131
ENSCAFG00845016429.1	2.44697543366235e-10	0.0295021	0.273	0.156	7.24182379592373e-06	A-PEP.KIT	ENSCAFG00845016429
ENSCAFG00845013943	2.47947090289585e-10	0.0156222	0.151	0.064	7.33799413712027e-06	A-PEP.KIT	ENSCAFG00845013943
ADD2.1	2.53553377625396e-10	-0.458176	0.759	0.837	7.5039122108236e-06	A-PEP.KIT	ADD2
ENSCAFG00845009202.1	2.53596476900801e-10	0.0419222	0.227	0.119	7.50518773387921e-06	A-PEP.KIT	ENSCAFG00845009202
ENSCAFG00845005551.1	2.5776776814229e-10	0.0393743	0.229	0.12	7.62863709817106e-06	A-PEP.KIT	ENSCAFG00845005551
ENSCAFG00845027673.1	2.57825981125029e-10	0.0334634	0.215	0.109	7.63035991139523e-06	A-PEP.KIT	ENSCAFG00845027673
ENSCAFG00845025083.1	2.58005785567428e-10	0.0230684	0.254	0.14	7.63568122386803e-06	A-PEP.KIT	ENSCAFG00845025083
NUP214.1	2.58072548891793e-10	0.261591	0.485	0.339	7.63765708445262e-06	A-PEP.KIT	NUP214
ENSCAFG00845015046.1	2.6079981213493e-10	0.149474	0.285	0.17	7.71837044013326e-06	A-PEP.KIT	ENSCAFG00845015046
ENSCAFG00845014395.1	2.6128128261569e-10	0.0842615	0.183	0.085	7.73261955901135e-06	A-PEP.KIT	ENSCAFG00845014395
ENSCAFG00845029829.1	2.61623868317141e-10	0.0343989	0.21	0.104	7.74275838284579e-06	A-PEP.KIT	ENSCAFG00845029829
PLA2G4B.1	2.62093930363898e-10	0.0472509	0.202	0.099	7.75666986911955e-06	A-PEP.KIT	PLA2G4B
ENSCAFG00845009031.1	2.67993199881745e-10	0.0378806	0.222	0.115	7.93125875050025e-06	A-PEP.KIT	ENSCAFG00845009031
ENSCAFG00845024834.1	2.68267591279656e-10	0.014359	0.246	0.133	7.93937936392143e-06	A-PEP.KIT	ENSCAFG00845024834
ENSCAFG00845009677.1	2.69875649977938e-10	0.0214708	0.202	0.101	7.98696986109708e-06	A-PEP.KIT	ENSCAFG00845009677
ENSCAFG00845018702	2.714654573626e-10	0.0591097	0.144	0.059	8.03402021064614e-06	A-PEP.KIT	ENSCAFG00845018702
ENSCAFG00845025430.1	2.72943711750355e-10	0.049341	0.268	0.151	8.07776914925177e-06	A-PEP.KIT	ENSCAFG00845025430
ENSCAFG00845027344.1	2.73322481251067e-10	0.0477556	0.217	0.111	8.08897883262534e-06	A-PEP.KIT	ENSCAFG00845027344
ENSCAFG00845006738.1	2.7349444498548e-10	0.042434	0.22	0.114	8.09406809934529e-06	A-PEP.KIT	ENSCAFG00845006738
ENSCAFG00845017117.1	2.74635930036732e-10	-0.0017787	0.188	0.088	8.12785034943708e-06	A-PEP.KIT	ENSCAFG00845017117
BRD8.1	2.75808819171052e-10	0.249076	0.339	0.214	8.16256200336729e-06	A-PEP.KIT	BRD8
GALC.1	2.75833851310956e-10	0.252211	0.363	0.237	8.16330282954775e-06	A-PEP.KIT	GALC
ENSCAFG00845007852	2.76071756125877e-10	-0.00613838	0.154	0.064	8.17034362254533e-06	A-PEP.KIT	ENSCAFG00845007852
ENSCAFG00845017377.1	2.76916153206858e-10	0.0318292	0.183	0.086	8.19533355415697e-06	A-PEP.KIT	ENSCAFG00845017377
ENSCAFG00845022221.1	2.77514217888701e-10	0.103293	0.285	0.169	8.21303327841611e-06	A-PEP.KIT	ENSCAFG00845022221
ENSCAFG00845016319.1	2.77902358995639e-10	0.0250103	0.183	0.087	8.22452031447593e-06	A-PEP.KIT	ENSCAFG00845016319
ENSCAFG00845009287	2.7835237541007e-10	0.0204738	0.166	0.074	8.23783855026103e-06	A-PEP.KIT	ENSCAFG00845009287
ENSCAFG00845008179	2.79176029871432e-10	0.0176179	0.156	0.067	8.26221460404502e-06	A-PEP.KIT	ENSCAFG00845008179
ENSCAFG00845006872	2.81733385140586e-10	0.011075	0.115	0.041	8.33789953323565e-06	A-PEP.KIT	ENSCAFG00845006872
ENSCAFG00845010463.1	2.83824043447296e-10	0.106895	0.268	0.154	8.39977256582272e-06	A-PEP.KIT	ENSCAFG00845010463
ENSCAFG00845024906.1	2.83829492344211e-10	0.11501	0.293	0.176	8.39993382592692e-06	A-PEP.KIT	ENSCAFG00845024906
LMOD3	2.87105695371517e-10	0.0378083	0.151	0.064	8.49689305452005e-06	A-PEP.KIT	LMOD3
ENSCAFG00845028886	2.87128139381189e-10	0.0265502	0.134	0.053	8.49755728498628e-06	A-PEP.KIT	ENSCAFG00845028886
ENSCAFG00845030408.1	2.87348530588576e-10	0.0865019	0.293	0.174	8.50407976276891e-06	A-PEP.KIT	ENSCAFG00845030408
ENSCAFG00845000250.1	2.88122381415977e-10	0.0551234	0.19	0.092	8.52698187800583e-06	A-PEP.KIT	ENSCAFG00845000250
ENSCAFG00845006754	2.89935933121105e-10	0.0159205	0.159	0.068	8.58065394071911e-06	A-PEP.KIT	ENSCAFG00845006754
PWWP2A.1	2.90916197233148e-10	0.254968	0.485	0.339	8.60966485711502e-06	A-PEP.KIT	PWWP2A
HHIPL1	2.91326896343437e-10	0.035119	0.144	0.058	8.62181949728403e-06	A-PEP.KIT	HHIPL1
ENSCAFG00845026370.1	2.91967253214292e-10	0.0334737	0.237	0.126	8.64077085887697e-06	A-PEP.KIT	ENSCAFG00845026370
ENSCAFG00845017041.1	2.92501382139321e-10	0.0511452	0.207	0.104	8.6565784044132e-06	A-PEP.KIT	ENSCAFG00845017041
ENSCAFG00845029469.1	2.92670296399802e-10	0.028962	0.193	0.092	8.66157742195213e-06	A-PEP.KIT	ENSCAFG00845029469
C5AR1.1	2.93209113090926e-10	0.0109217	0.227	0.117	8.67752370192595e-06	A-PEP.KIT	C5AR1
TJP1.1	2.96086865693912e-10	0.177576	0.246	0.138	8.76269079021132e-06	A-PEP.KIT	TJP1
ENSCAFG00845022945.1	2.96895408415938e-10	0.252688	0.298	0.184	8.78661961206967e-06	A-PEP.KIT	ENSCAFG00845022945
ENSCAFG00845008183.1	2.98394442435702e-10	0.0493674	0.237	0.124	8.83098352388461e-06	A-PEP.KIT	ENSCAFG00845008183
GSTM4.1	3.01981206477267e-10	0.237075	0.417	0.286	8.93713380569471e-06	A-PEP.KIT	GSTM4
ENSCAFG00845020325	3.0359126123675e-10	0.0128252	0.149	0.063	8.98478337630162e-06	A-PEP.KIT	ENSCAFG00845020325
LRRC2	3.03989875152504e-10	0.059541	0.151	0.065	8.99658035513834e-06	A-PEP.KIT	LRRC2
ENSCAFG00845020780	3.04321514138651e-10	0.0192131	0.159	0.069	9.00639521093338e-06	A-PEP.KIT	ENSCAFG00845020780
ENSCAFG00845001458.1	3.06751175508363e-10	0.0417577	0.21	0.105	9.07830103917001e-06	A-PEP.KIT	ENSCAFG00845001458
RXYLT1.1	3.08699664006809e-10	0.0716275	0.344	0.213	9.13596655628151e-06	A-PEP.KIT	RXYLT1
ENSCAFG00845024460.1	3.08897065356051e-10	0.056517	0.244	0.133	9.14180864921234e-06	A-PEP.KIT	ENSCAFG00845024460
ENSCAFG00845022664.1	3.09340198907705e-10	0.0357806	0.261	0.143	9.15492318667352e-06	A-PEP.KIT	ENSCAFG00845022664
ENSCAFG00845016381.1	3.13147709592092e-10	0.00776556	0.222	0.115	9.26760646537795e-06	A-PEP.KIT	ENSCAFG00845016381
ENSCAFG00845011454.1	3.15776432598781e-10	0.188704	0.317	0.193	9.34540352276093e-06	A-PEP.KIT	ENSCAFG00845011454
ENSCAFG00845020444.1	3.16958298003984e-10	0.181727	0.278	0.161	9.38038082942789e-06	A-PEP.KIT	ENSCAFG00845020444
ENSCAFG00845019122.1	3.1732928303588e-10	0.0218694	0.202	0.1	9.39136013144687e-06	A-PEP.KIT	ENSCAFG00845019122
ENSCAFG00845030917.1	3.18116768170529e-10	0.12905	0.315	0.188	9.4146657540068e-06	A-PEP.KIT	ENSCAFG00845030917
ENSCAFG00845015694.1	3.18181738992965e-10	0.0511314	0.217	0.111	9.4165885654968e-06	A-PEP.KIT	ENSCAFG00845015694
ENSCAFG00845006755.1	3.18241631731115e-10	0.0368851	0.171	0.078	9.41836109108236e-06	A-PEP.KIT	ENSCAFG00845006755
ENSCAFG00845007537	3.1839862429632e-10	0.0510064	0.127	0.049	9.42300728604958e-06	A-PEP.KIT	ENSCAFG00845007537
ENSCAFG00845020951.1	3.18947914126111e-10	0.0245534	0.28	0.16	9.43926351856226e-06	A-PEP.KIT	ENSCAFG00845020951
RPH3A.1	3.19536177516532e-10	0.26061	0.263	0.15	9.45667317360175e-06	A-PEP.KIT	RPH3A
ENSCAFG00845000094.1	3.20771998016992e-10	0.0670374	0.278	0.161	9.49324728131287e-06	A-PEP.KIT	ENSCAFG00845000094
ENSCAFG00845006217.1	3.22798867677327e-10	0.0612001	0.21	0.106	9.5532324889105e-06	A-PEP.KIT	ENSCAFG00845006217
ENSCAFG00845006556.1	3.24654712372346e-10	-0.00360152	0.188	0.089	9.60815621265959e-06	A-PEP.KIT	ENSCAFG00845006556
ENSCAFG00845006525.1	3.26243492120386e-10	0.0892005	0.198	0.098	9.65517614930281e-06	A-PEP.KIT	ENSCAFG00845006525
SLITRK2.1	3.26434702570226e-10	0.151191	0.327	0.203	9.66083502256583e-06	A-PEP.KIT	SLITRK2
ENSCAFG00845008137.1	3.32518820738588e-10	0.095258	0.334	0.211	9.84089449975852e-06	A-PEP.KIT	ENSCAFG00845008137
ENSCAFG00845019702.1	3.33085476174757e-10	0.128189	0.283	0.166	9.85766466739192e-06	A-PEP.KIT	ENSCAFG00845019702
ENSCAFG00845000253.1	3.34825093570507e-10	0.0513359	0.234	0.125	9.90914864421917e-06	A-PEP.KIT	ENSCAFG00845000253
ROCK1.1	3.35803966039109e-10	0.296806	0.407	0.263	9.93811837492743e-06	A-PEP.KIT	ROCK1
SGSM2.1	3.36194163004313e-10	0.228625	0.329	0.207	9.94966625411263e-06	A-PEP.KIT	SGSM2
ENSCAFG00845013748.1	3.38890111682715e-10	0.291122	0.312	0.195	1.002945285525e-05	A-PEP.KIT	ENSCAFG00845013748
ENSCAFG00845004813.1	3.40063893625228e-10	0.0327988	0.198	0.098	1.00641909318386e-05	A-PEP.KIT	ENSCAFG00845004813
ENSCAFG00845022067.1	3.4027676887964e-10	0.104602	0.241	0.131	1.00704909749929e-05	A-PEP.KIT	ENSCAFG00845022067
ENSCAFG00845015654	3.43326223264731e-10	0.0115844	0.141	0.058	1.01607395775197e-05	A-PEP.KIT	ENSCAFG00845015654
ENSCAFG00845027718.1	3.43866746549e-10	0.0713239	0.251	0.139	1.01767363641176e-05	A-PEP.KIT	ENSCAFG00845027718
ENSCAFG00845013863.1	3.44726022292084e-10	0.0256326	0.183	0.087	1.02021666297342e-05	A-PEP.KIT	ENSCAFG00845013863
EFR3B.1	3.45582535083027e-10	0.198531	0.32	0.196	1.02275151257822e-05	A-PEP.KIT	EFR3B
ENSCAFG00845021968.1	3.48255075080365e-10	0.0236759	0.168	0.077	1.03066089470034e-05	A-PEP.KIT	ENSCAFG00845021968
ENSCAFG00845005502.1	3.49187958034845e-10	0.339546	0.366	0.241	1.03342176180412e-05	A-PEP.KIT	ENSCAFG00845005502
ENSCAFG00845005235.1	3.51470408834911e-10	0.11067	0.266	0.155	1.04017667494692e-05	A-PEP.KIT	ENSCAFG00845005235
ENSCAFG00845027466.1	3.51485696261011e-10	0.0952042	0.276	0.157	1.04022191808446e-05	A-PEP.KIT	ENSCAFG00845027466
ENSCAFG00845012288.1	3.53755592543499e-10	0.1004	0.288	0.172	1.04693967613248e-05	A-PEP.KIT	ENSCAFG00845012288
ADAMDEC1	3.54146883583534e-10	0.0171146	0.154	0.065	1.04809770196547e-05	A-PEP.KIT	ADAMDEC1
SLC2A4.1	3.56038860975379e-10	0.0320104	0.234	0.123	1.05369700905663e-05	A-PEP.KIT	SLC2A4
ENSCAFG00845024841.1	3.57274301776724e-10	0.0738813	0.246	0.134	1.05735329610822e-05	A-PEP.KIT	ENSCAFG00845024841
TTC31.1	3.63336555772096e-10	0.184224	0.307	0.188	1.07529453680752e-05	A-PEP.KIT	TTC31
SARDH.1	3.65325370466314e-10	0.116851	0.305	0.181	1.08118043389506e-05	A-PEP.KIT	SARDH
XRN1.1	3.66611363143928e-10	0.279315	0.502	0.357	1.08498632922445e-05	A-PEP.KIT	XRN1
ENSCAFG00845015695	3.66986905559422e-10	0.0469115	0.139	0.058	1.08609774700311e-05	A-PEP.KIT	ENSCAFG00845015695
ENSCAFG00845029456.1	3.68100232824245e-10	0.0529655	0.229	0.122	1.08939263904335e-05	A-PEP.KIT	ENSCAFG00845029456
ANKHD1.1	3.69641544434379e-10	0.256028	0.356	0.238	1.09395415075355e-05	A-PEP.KIT	ANKHD1
ENSCAFG00845015102.1	3.70459871522477e-10	0.223604	0.337	0.214	1.09637598977077e-05	A-PEP.KIT	ENSCAFG00845015102
ENSCAFG00845012031	3.70707395099613e-10	0.00624991	0.115	0.041	1.0971085357973e-05	A-PEP.KIT	ENSCAFG00845012031
TRDMT1.1	3.73311746037825e-10	0.201566	0.339	0.213	1.10481611239894e-05	A-PEP.KIT	TRDMT1
ENSCAFG00845021412.1	3.7676685316978e-10	0.0207947	0.21	0.104	1.11504150195596e-05	A-PEP.KIT	ENSCAFG00845021412
ENSCAFG00845030563.1	3.76874986079393e-10	0.0677448	0.2	0.1	1.11536152130196e-05	A-PEP.KIT	ENSCAFG00845030563
ENSCAFG00845028536.1	3.79624195198153e-10	0.0614374	0.217	0.114	1.12349780568894e-05	A-PEP.KIT	ENSCAFG00845028536
ENSCAFG00845004783.1	3.80481470600669e-10	0.0422678	0.205	0.103	1.12603491224268e-05	A-PEP.KIT	ENSCAFG00845004783
ENSCAFG00845023421.1	3.81900646848352e-10	0.0739943	0.298	0.175	1.1302349643477e-05	A-PEP.KIT	ENSCAFG00845023421
ENSCAFG00845029570.1	3.82347565016036e-10	0.0211923	0.195	0.093	1.13155761866496e-05	A-PEP.KIT	ENSCAFG00845029570
ENSCAFG00845014921	3.83553137340272e-10	0.00542969	0.149	0.063	1.13512550995853e-05	A-PEP.KIT	ENSCAFG00845014921
WIPF3.1	3.86938154356332e-10	-0.310229	0.154	0.287	1.14514346781756e-05	A-PEP.KIT	WIPF3
SFPQ.1	3.92825694680729e-10	0.349716	0.361	0.242	1.16256764340762e-05	A-PEP.KIT	SFPQ
ENSCAFG00845017997.1	3.93471491857955e-10	0.32843	0.334	0.214	1.16447888015362e-05	A-PEP.KIT	ENSCAFG00845017997
PCDH1	3.93912281689169e-10	0.288168	0.534	0.377	1.16578339765909e-05	A-PEP.KIT	PCDH1
ENSCAFG00845022076.1	3.94146472277937e-10	0.0918499	0.249	0.137	1.16647648470655e-05	A-PEP.KIT	ENSCAFG00845022076
ENSCAFG00845007607.1	3.95759299209554e-10	0.053897	0.207	0.107	1.17124964601067e-05	A-PEP.KIT	ENSCAFG00845007607
ENSCAFG00845026718.1	4.02073801292278e-10	0.0797487	0.254	0.143	1.1899374149245e-05	A-PEP.KIT	ENSCAFG00845026718
ENSCAFG00845009890.1	4.0253012767227e-10	0.0379811	0.202	0.102	1.19128791284608e-05	A-PEP.KIT	ENSCAFG00845009890
ENSCAFG00845030321.1	4.04154251621415e-10	0.0908109	0.283	0.166	1.19609450767358e-05	A-PEP.KIT	ENSCAFG00845030321
IL34.1	4.06761552176025e-10	0.101562	0.305	0.183	1.20381081366494e-05	A-PEP.KIT	IL34
ENSCAFG00845024992	4.07226820984094e-10	0.01341	0.139	0.056	1.20518777670243e-05	A-PEP.KIT	ENSCAFG00845024992
ENSCAFG00845003287.1	4.08493183677968e-10	0.0494947	0.254	0.14	1.20893557709495e-05	A-PEP.KIT	ENSCAFG00845003287
MMP28	4.08529188852145e-10	0.039186	0.107	0.038	1.20904213440792e-05	A-PEP.KIT	MMP28
RNF144A.1	4.10922191696401e-10	0.0840399	0.256	0.137	1.2161242263255e-05	A-PEP.KIT	RNF144A
ENSCAFG00845021791	4.11971302894393e-10	0.0199192	0.154	0.067	1.21922907091596e-05	A-PEP.KIT	ENSCAFG00845021791
ENSCAFG00845026504.1	4.1205408597249e-10	0.00784519	0.173	0.078	1.21947406743558e-05	A-PEP.KIT	ENSCAFG00845026504
ENSCAFG00845029191.1	4.15099173752306e-10	0.0734081	0.217	0.112	1.22848600471995e-05	A-PEP.KIT	ENSCAFG00845029191
ENSCAFG00845028472.1	4.17335965822051e-10	0.0772003	0.244	0.135	1.23510579085036e-05	A-PEP.KIT	ENSCAFG00845028472
ENSCAFG00845025271	4.17751910500652e-10	0.00976625	0.146	0.06	1.23633677912668e-05	A-PEP.KIT	ENSCAFG00845025271
ENSCAFG00845001463.1	4.18708193010864e-10	0.0934994	0.246	0.136	1.23916689721565e-05	A-PEP.KIT	ENSCAFG00845001463
ENSCAFG00845006813.1	4.19933128111486e-10	0.110463	0.278	0.16	1.24279209264594e-05	A-PEP.KIT	ENSCAFG00845006813
ENSCAFG00845014916.1	4.20047955459489e-10	0.166499	0.305	0.19	1.24313192418236e-05	A-PEP.KIT	ENSCAFG00845014916
ENSCAFG00845011957.1	4.20610009640699e-10	0.0335802	0.19	0.091	1.24479532353165e-05	A-PEP.KIT	ENSCAFG00845011957
ENSCAFG00845001036.1	4.21541473685917e-10	0.0192637	0.229	0.123	1.24755199137347e-05	A-PEP.KIT	ENSCAFG00845001036
FCHO1.1	4.21716638835514e-10	0.0897479	0.215	0.11	1.2480703926337e-05	A-PEP.KIT	FCHO1
ENSCAFG00845002277.1	4.24750627741156e-10	0.0919866	0.273	0.156	1.25704948279995e-05	A-PEP.KIT	ENSCAFG00845002277
ENSCAFG00845012623.1	4.24920893984112e-10	0.0350057	0.193	0.094	1.25755338574598e-05	A-PEP.KIT	ENSCAFG00845012623
ENSCAFG00845005710.1	4.25828293464315e-10	0.138762	0.302	0.185	1.26023883450764e-05	A-PEP.KIT	ENSCAFG00845005710
CTSZ	4.27524183247864e-10	-0.450663	0.29	0.406	1.26525782032205e-05	A-PEP.KIT	CTSZ
ENSCAFG00845019744.1	4.32299030091797e-10	0.0432704	0.21	0.106	1.27938897955667e-05	A-PEP.KIT	ENSCAFG00845019744
ENSCAFG00845002140.1	4.32331677072762e-10	0.138878	0.268	0.155	1.27948559829684e-05	A-PEP.KIT	ENSCAFG00845002140
KIF3C.1	4.32620692505362e-10	-0.46957	0.707	0.775	1.28034093946962e-05	A-PEP.KIT	KIF3C
ENSCAFG00845002626.1	4.32852453589987e-10	0.0255388	0.215	0.107	1.28102683639957e-05	A-PEP.KIT	ENSCAFG00845002626
RBM5.1	4.35512885398897e-10	0.316202	0.588	0.446	1.28890038433804e-05	A-PEP.KIT	RBM5
ENSCAFG00845022290.1	4.42624458476519e-10	0.0719079	0.246	0.136	1.30994708486126e-05	A-PEP.KIT	ENSCAFG00845022290
ENSCAFG00845017962	4.42940562072315e-10	0.0393729	0.154	0.067	1.31088259345302e-05	A-PEP.KIT	ENSCAFG00845017962
SAT1.1	4.43962129584109e-10	0.471171	0.495	0.377	1.31390592250417e-05	A-PEP.KIT	SAT1
ENSCAFG00845030297.1	4.45414422615679e-10	0.0954975	0.251	0.141	1.3182039837311e-05	A-PEP.KIT	ENSCAFG00845030297
ENSCAFG00845004416.1	4.46056927775747e-10	0.100697	0.261	0.148	1.32010547775232e-05	A-PEP.KIT	ENSCAFG00845004416
ENSCAFG00845028639.1	4.47307178273795e-10	0.0559527	0.22	0.114	1.3238055941013e-05	A-PEP.KIT	ENSCAFG00845028639
LUC7L2.1	4.47991689435641e-10	0.345764	0.639	0.495	1.32583140488478e-05	A-PEP.KIT	LUC7L2
ENSCAFG00845026676	4.48456890939075e-10	0.0195828	0.159	0.069	1.32720816873419e-05	A-PEP.KIT	ENSCAFG00845026676
ENSCAFG00845017448.1	4.4894754404852e-10	-0.726798	0.485	0.583	1.3286602566116e-05	A-PEP.KIT	ENSCAFG00845017448
ENSCAFG00845003108.1	4.49078490994458e-10	0.0130231	0.18	0.085	1.3290477940981e-05	A-PEP.KIT	ENSCAFG00845003108
ABCA6.1	4.51637953760414e-10	0.0896485	0.185	0.089	1.33662252415395e-05	A-PEP.KIT	ABCA6
ENSCAFG00845010373.1	4.54670399972338e-10	0.0432044	0.215	0.112	1.34559704871813e-05	A-PEP.KIT	ENSCAFG00845010373
ENSCAFG00845004967	4.56280753744419e-10	0.0277054	0.163	0.073	1.35036289070661e-05	A-PEP.KIT	ENSCAFG00845004967
ENSCAFG00845004437.1	4.57765318896148e-10	0.141063	0.185	0.09	1.35475646127315e-05	A-PEP.KIT	ENSCAFG00845004437
ENSCAFG00845019865.1	4.60725907819817e-10	0.403322	0.337	0.213	1.36351832419275e-05	A-PEP.KIT	ENSCAFG00845019865
ENSCAFG00845009433	4.63494215312331e-10	0.0169028	0.139	0.057	1.37171113021684e-05	A-PEP.KIT	ENSCAFG00845009433
MERTK.1	4.65215138576523e-10	0.0446742	0.198	0.097	1.37680420261722e-05	A-PEP.KIT	MERTK
DTX4	4.67317502005605e-10	0.055761	0.161	0.071	1.38302614718559e-05	A-PEP.KIT	DTX4
ABLIM1	4.68923475022488e-10	0.433757	0.907	0.778	1.38777902432905e-05	A-PEP.KIT	ABLIM1
ENSCAFG00845002530.1	4.69281748764489e-10	0.0298981	0.205	0.103	1.3888393354685e-05	A-PEP.KIT	ENSCAFG00845002530
PTBP1.1	4.70054757768931e-10	0.168222	0.388	0.249	1.39112705561715e-05	A-PEP.KIT	PTBP1
EFCAB11.1	4.7023942390393e-10	0.102991	0.351	0.219	1.39167357504368e-05	A-PEP.KIT	EFCAB11
ENSCAFG00845008470.1	4.70447201878813e-10	0.0534093	0.224	0.118	1.39228849396035e-05	A-PEP.KIT	ENSCAFG00845008470
FAM227A.1	4.71592431255408e-10	0.0603731	0.266	0.149	1.39567780030038e-05	A-PEP.KIT	FAM227A
ENSCAFG00845029707.1	4.71973482671023e-10	0.0424779	0.224	0.118	1.39680552196489e-05	A-PEP.KIT	ENSCAFG00845029707
ENSCAFG00845020931.1	4.72734680027301e-10	0.0667458	0.205	0.101	1.3990582855408e-05	A-PEP.KIT	ENSCAFG00845020931
ARHGAP42.1	4.72742593833467e-10	0.357729	0.598	0.442	1.39908170645015e-05	A-PEP.KIT	ARHGAP42
ENSCAFG00845017558.1	4.73092762416558e-10	0.0603403	0.241	0.128	1.4001180303718e-05	A-PEP.KIT	ENSCAFG00845017558
ENSCAFG00845011860.1	4.73370952247269e-10	0.0416	0.251	0.14	1.40094133317579e-05	A-PEP.KIT	ENSCAFG00845011860
TMEM176A.1	4.8926842910807e-10	0.337302	0.332	0.197	1.44798991594533e-05	A-PEP.KIT	TMEM176A
CRABP2	4.8979696779646e-10	0.0553091	0.173	0.08	1.44955412619362e-05	A-PEP.KIT	CRABP2
ITGAD	4.90704101276793e-10	0.00942486	0.117	0.043	1.45223878772867e-05	A-PEP.KIT	ITGAD
ENSCAFG00845023696.1	4.92403264355373e-10	0.229498	0.322	0.201	1.45726746085972e-05	A-PEP.KIT	ENSCAFG00845023696
ENSCAFG00845008406.1	4.92918758900063e-10	0.0416008	0.215	0.112	1.45879306696474e-05	A-PEP.KIT	ENSCAFG00845008406
ENSCAFG00845021450.1	4.94326738048796e-10	0.0457513	0.224	0.119	1.46295998125541e-05	A-PEP.KIT	ENSCAFG00845021450
ENSCAFG00845021707.1	4.94584973372233e-10	0.0594092	0.222	0.117	1.46372422869512e-05	A-PEP.KIT	ENSCAFG00845021707
ENSCAFG00845030063.1	4.95233851452185e-10	0.0388946	0.185	0.089	1.46564458337274e-05	A-PEP.KIT	ENSCAFG00845030063
ENSCAFG00845021141	4.95730652641891e-10	0.045401	0.159	0.071	1.46711486649368e-05	A-PEP.KIT	ENSCAFG00845021141
ENSCAFG00845014067.1	4.99510517996848e-10	0.0295541	0.205	0.102	1.47830137801167e-05	A-PEP.KIT	ENSCAFG00845014067
ENSCAFG00845007361.1	5.00109212112206e-10	0.00599279	0.28	0.161	1.48007321324608e-05	A-PEP.KIT	ENSCAFG00845007361
CCDC85A.1	5.0346271133449e-10	-0.540012	0.268	0.423	1.48999789419442e-05	A-PEP.KIT	CCDC85A
ENSCAFG00845030236.1	5.06268465191604e-10	0.110952	0.293	0.177	1.49830152273455e-05	A-PEP.KIT	ENSCAFG00845030236
ZNF532.1	5.06323888072651e-10	0.301742	0.607	0.469	1.49846554675101e-05	A-PEP.KIT	ZNF532
ENSCAFG00845012848.1	5.11061671948495e-10	0.101304	0.293	0.173	1.51248701813157e-05	A-PEP.KIT	ENSCAFG00845012848
ENSCAFG00845017200	5.12101089420445e-10	0.0249786	0.159	0.069	1.51556317413981e-05	A-PEP.KIT	ENSCAFG00845017200
SZRD1.2	5.139182159e-10	0.459868	0.334	0.216	1.52094095995605e-05	A-PEP.KIT	SZRD1
ENSCAFG00845014920.1	5.14028164407106e-10	0.132078	0.293	0.177	1.52126635256283e-05	A-PEP.KIT	ENSCAFG00845014920
METTL24	5.18998629259486e-10	0.0214348	0.11	0.039	1.53597644329345e-05	A-PEP.KIT	METTL24
PLEKHA4.1	5.24020699117322e-10	0.242112	0.244	0.131	1.55083925903771e-05	A-PEP.KIT	PLEKHA4
ENSCAFG00845016155	5.24854347628544e-10	0.0311147	0.149	0.063	1.55330644180667e-05	A-PEP.KIT	ENSCAFG00845016155
ENSCAFG00845029820.1	5.28354003535189e-10	0.265196	0.327	0.213	1.56366367346239e-05	A-PEP.KIT	ENSCAFG00845029820
ENSCAFG00845006595.1	5.29395097407677e-10	0.0714136	0.273	0.155	1.56674479077802e-05	A-PEP.KIT	ENSCAFG00845006595
ENSCAFG00845014174.1	5.31106427626029e-10	0.0236983	0.215	0.111	1.57180947255923e-05	A-PEP.KIT	ENSCAFG00845014174
ENSCAFG00845001821.1	5.32198422947309e-10	0.0457033	0.227	0.121	1.57504123271256e-05	A-PEP.KIT	ENSCAFG00845001821
KCNA5	5.36578419365474e-10	0.0655507	0.134	0.054	1.58800383211212e-05	A-PEP.KIT	KCNA5
ENSCAFG00845010384.1	5.41291223256415e-10	0.246835	0.234	0.129	1.60195137522736e-05	A-PEP.KIT	ENSCAFG00845010384
ADAMTS3.1	5.42509003722009e-10	0.180732	0.254	0.139	1.60555539651528e-05	A-PEP.KIT	ADAMTS3
B4GALNT4.1	5.45157020941258e-10	0.112178	0.283	0.164	1.61339220347565e-05	A-PEP.KIT	B4GALNT4
ENSCAFG00845025097.1	5.49503918739617e-10	0.0696042	0.241	0.133	1.6262568475099e-05	A-PEP.KIT	ENSCAFG00845025097
ENSCAFG00845019788	5.50626174169372e-10	0.0249592	0.156	0.069	1.62957816245426e-05	A-PEP.KIT	ENSCAFG00845019788
ENSCAFG00845015234.1	5.51282600070182e-10	0.026355	0.185	0.089	1.6315208549077e-05	A-PEP.KIT	ENSCAFG00845015234
CCDC191.1	5.55163587964904e-10	0.343648	0.456	0.322	1.64300663858213e-05	A-PEP.KIT	CCDC191
ENSCAFG00845020014.1	5.55980730354132e-10	0.0196704	0.276	0.16	1.64542497148305e-05	A-PEP.KIT	ENSCAFG00845020014
ITGA7	5.57720869230106e-10	0.323934	0.532	0.406	1.6505749124865e-05	A-PEP.KIT	ITGA7
ENSCAFG00845028744.1	5.58654567724171e-10	0.0247633	0.224	0.117	1.65333819317968e-05	A-PEP.KIT	ENSCAFG00845028744
ENSCAFG00845014502.1	5.61311315802938e-10	0.089401	0.29	0.174	1.6612008391188e-05	A-PEP.KIT	ENSCAFG00845014502
ENSCAFG00845010659.1	5.61934305386955e-10	0.0964522	0.183	0.087	1.66304457679269e-05	A-PEP.KIT	ENSCAFG00845010659
ENSCAFG00845005408.1	5.64025061819489e-10	0.0323525	0.183	0.087	1.66923217045478e-05	A-PEP.KIT	ENSCAFG00845005408
ENSCAFG00845017891.1	5.6408350741731e-10	0.0285292	0.2	0.099	1.66940514020153e-05	A-PEP.KIT	ENSCAFG00845017891
CHRNA2.1	5.65953928991411e-10	0.019508	0.168	0.077	1.67494065285008e-05	A-PEP.KIT	CHRNA2
SLC6A12	5.66558988218988e-10	0.00802907	0.102	0.035	1.67673132563409e-05	A-PEP.KIT	SLC6A12
ENSCAFG00845028004.1	5.67623503697376e-10	0.202584	0.249	0.137	1.67988175919239e-05	A-PEP.KIT	ENSCAFG00845028004
TM7SF2.1	5.69077866183862e-10	0.351526	0.48	0.357	1.68418594497114e-05	A-PEP.KIT	TM7SF2
ENSCAFG00845016419.1	5.78141026695364e-10	0.0802012	0.283	0.162	1.71100836850493e-05	A-PEP.KIT	ENSCAFG00845016419
ENSCAFG00845023855	5.78748951269869e-10	0.0167914	0.161	0.072	1.71280752128318e-05	A-PEP.KIT	ENSCAFG00845023855
ENSCAFG00845026338	5.79570900303307e-10	0.00837185	0.132	0.052	1.71524007944764e-05	A-PEP.KIT	ENSCAFG00845026338
DCLK1.1	5.80565894723853e-10	0.405506	0.688	0.545	1.71818476543524e-05	A-PEP.KIT	DCLK1
ENSCAFG00845027757.1	5.81226318062066e-10	0.0152291	0.207	0.103	1.72013928830468e-05	A-PEP.KIT	ENSCAFG00845027757
ENSCAFG00845017520.1	5.81250259601236e-10	0.0504622	0.232	0.125	1.72021014328986e-05	A-PEP.KIT	ENSCAFG00845017520
ENSCAFG00845024337	5.84222470673868e-10	0.0155377	0.141	0.058	1.72900640195931e-05	A-PEP.KIT	ENSCAFG00845024337
ENSCAFG00845024816.1	5.850670765321e-10	0.0184398	0.254	0.137	1.73150601299675e-05	A-PEP.KIT	ENSCAFG00845024816
ENSCAFG00845009648.1	5.86331552361428e-10	0.0903057	0.229	0.123	1.73524822921365e-05	A-PEP.KIT	ENSCAFG00845009648
ENSCAFG00845021298.1	5.87372259693128e-10	0.0625947	0.254	0.144	1.73832820256181e-05	A-PEP.KIT	ENSCAFG00845021298
IRF6.1	5.88799383587414e-10	0.0230634	0.18	0.085	1.74255177572695e-05	A-PEP.KIT	IRF6
OR51C1P	5.919586838964e-10	0.0205983	0.156	0.068	1.7519017249914e-05	A-PEP.KIT	OR51C1P
SELPLG.1	5.99534414710744e-10	0.0875292	0.185	0.089	1.77432210033645e-05	A-PEP.KIT	SELPLG
PLXDC2	6.02738650495601e-10	0.406209	0.429	0.274	1.78380503614173e-05	A-PEP.KIT	PLXDC2
ENSCAFG00845006465.1	6.06326549281767e-10	0.0261471	0.29	0.171	1.79442342259939e-05	A-PEP.KIT	ENSCAFG00845006465
ENSCAFG00845023712.1	6.06532700014178e-10	0.0561293	0.246	0.133	1.79503352569196e-05	A-PEP.KIT	ENSCAFG00845023712
ENSCAFG00845021561.1	6.06671230875977e-10	0.028501	0.212	0.107	1.79544350777745e-05	A-PEP.KIT	ENSCAFG00845021561
STARD13.1	6.08180286090893e-10	0.411319	0.385	0.248	1.799909556686e-05	A-PEP.KIT	STARD13
LRRC10.1	6.10960014875735e-10	0.0376473	0.19	0.093	1.80813616402474e-05	A-PEP.KIT	LRRC10
ENSCAFG00845028240.1	6.11684421290105e-10	0.0666041	0.239	0.128	1.81028004480807e-05	A-PEP.KIT	ENSCAFG00845028240
FBP1.1	6.14109695120358e-10	0.120315	0.544	0.359	1.8174576427087e-05	A-PEP.KIT	FBP1
ENSCAFG00845005577.1	6.14794656092082e-10	0.0169794	0.166	0.075	1.81948478470452e-05	A-PEP.KIT	ENSCAFG00845005577
ATP2B4.1	6.15540415169996e-10	0.247309	0.776	0.61	1.8216918586956e-05	A-PEP.KIT	ATP2B4
ENSCAFG00845017221.1	6.21645118072601e-10	0.0572036	0.268	0.153	1.83975872693586e-05	A-PEP.KIT	ENSCAFG00845017221
ENSCAFG00845011434.1	6.22962653909765e-10	0.0198087	0.183	0.087	1.84365797424595e-05	A-PEP.KIT	ENSCAFG00845011434
ENSCAFG00845016961.1	6.23753854417104e-10	0.0544287	0.28	0.166	1.84599953214742e-05	A-PEP.KIT	ENSCAFG00845016961
U2.46	6.24988725422463e-10	0.0173523	0.1	0.034	1.84965413288778e-05	A-PEP.KIT	U2.46
ENSCAFG00845007991.1	6.27030017953708e-10	0.0762779	0.215	0.111	1.855695338134e-05	A-PEP.KIT	ENSCAFG00845007991
COL6A1.1	6.27825545108037e-10	0.224988	0.441	0.301	1.85804970074724e-05	A-PEP.KIT	COL6A1
ENSCAFG00845000060.1	6.2800656289076e-10	0.0249111	0.183	0.086	1.85858542287521e-05	A-PEP.KIT	ENSCAFG00845000060
LDB3	6.2899738776257e-10	0.0247945	0.124	0.049	1.86151776908333e-05	A-PEP.KIT	LDB3
MPZL2.1	6.2944602521142e-10	0.0301773	0.171	0.079	1.8628455116132e-05	A-PEP.KIT	MPZL2
ENSCAFG00845006900.1	6.33858685503817e-10	0.0594339	0.251	0.141	1.87590477974855e-05	A-PEP.KIT	ENSCAFG00845006900
SDK1.1	6.36721569373292e-10	0.396017	0.478	0.314	1.88437748456026e-05	A-PEP.KIT	SDK1
ENSCAFG00845009084.1	6.47691961106938e-10	0.0255184	0.207	0.105	1.91684435889598e-05	A-PEP.KIT	ENSCAFG00845009084
ENSCAFG00845005479.1	6.47870964027342e-10	0.00777105	0.193	0.094	1.91737411803892e-05	A-PEP.KIT	ENSCAFG00845005479
C1QTNF2.1	6.48186514682807e-10	0.162719	0.249	0.141	1.91830799020377e-05	A-PEP.KIT	C1QTNF2
ZFP36L1	6.49184206233164e-10	0.1574	0.137	0.056	1.92126065834705e-05	A-PEP.KIT	ZFP36L1
ENSCAFG00845005850.1	6.51267035469906e-10	0.0699527	0.254	0.143	1.92742479147319e-05	A-PEP.KIT	ENSCAFG00845005850
PARP12.1	6.53375602888228e-10	0.158448	0.268	0.158	1.93366509674771e-05	A-PEP.KIT	PARP12
RADIL.1	6.54210325009713e-10	0.119504	0.307	0.18	1.93613545686625e-05	A-PEP.KIT	RADIL
ZNF630.1	6.5481167885845e-10	0.0344937	0.22	0.115	1.93791516358158e-05	A-PEP.KIT	ZNF630
N4BP2L2.1	6.58200768921164e-10	0.282746	0.654	0.501	1.94794517562219e-05	A-PEP.KIT	N4BP2L2
ENSCAFG00845009784.1	6.58274575014696e-10	0.0343705	0.193	0.095	1.94816360475599e-05	A-PEP.KIT	ENSCAFG00845009784
ENSCAFG00845029338.1	6.60261669416339e-10	0.125922	0.212	0.11	1.95404441063766e-05	A-PEP.KIT	ENSCAFG00845029338
ENSCAFG00845020092	6.65048193847038e-10	0.0478199	0.1	0.033	1.96821012969031e-05	A-PEP.KIT	ENSCAFG00845020092
ENSCAFG00845021784.1	6.69596393493717e-10	0.0394141	0.183	0.088	1.98167052654466e-05	A-PEP.KIT	ENSCAFG00845021784
ALMS1.1	6.73004793525702e-10	0.143605	0.298	0.179	1.99175768643931e-05	A-PEP.KIT	ALMS1
PRKD3.1	6.77576781510257e-10	0.203795	0.327	0.206	2.00528848487961e-05	A-PEP.KIT	PRKD3
ENSCAFG00845012725.1	6.83328377540744e-10	0.0689146	0.261	0.149	2.02231033333183e-05	A-PEP.KIT	ENSCAFG00845012725
ENSCAFG00845000397.1	6.86342310831704e-10	0.0469599	0.229	0.122	2.03123006890643e-05	A-PEP.KIT	ENSCAFG00845000397
GPSM1.1	6.95916464727741e-10	0.105145	0.337	0.197	2.05956477736175e-05	A-PEP.KIT	GPSM1
ENSCAFG00845016883.1	6.96276438238589e-10	0.0110651	0.178	0.082	2.0606301189671e-05	A-PEP.KIT	ENSCAFG00845016883
ENSCAFG00845012807.1	6.96781593473499e-10	0.0688158	0.276	0.162	2.06212512588482e-05	A-PEP.KIT	ENSCAFG00845012807
ENSCAFG00845017314.1	6.9867554528007e-10	0.0364315	0.193	0.096	2.06773027625637e-05	A-PEP.KIT	ENSCAFG00845017314
ENSCAFG00845007307.1	6.99447982378702e-10	0.0445081	0.2	0.1	2.07001630384977e-05	A-PEP.KIT	ENSCAFG00845007307
ENSCAFG00845017246	7.01259770524153e-10	0.016747	0.137	0.056	2.07537829086623e-05	A-PEP.KIT	ENSCAFG00845017246
ENSCAFG00845024865	7.01715704996699e-10	0.0259168	0.154	0.067	2.07672762893773e-05	A-PEP.KIT	ENSCAFG00845024865
ENSCAFG00845016691.1	7.02098628389769e-10	0.0379303	0.215	0.112	2.07786089071952e-05	A-PEP.KIT	ENSCAFG00845016691
ENSCAFG00845028390.1	7.04375828115933e-10	0.023899	0.183	0.087	2.0846002633091e-05	A-PEP.KIT	ENSCAFG00845028390
KRIT1.1	7.051746005746e-10	0.253034	0.441	0.307	2.08696423040053e-05	A-PEP.KIT	KRIT1
ENSCAFG00845019573.1	7.05749498225442e-10	0.0531764	0.217	0.112	2.0886656399982e-05	A-PEP.KIT	ENSCAFG00845019573
ENSCAFG00845000552.1	7.08404365924321e-10	0.0146574	0.205	0.102	2.09652272095303e-05	A-PEP.KIT	ENSCAFG00845000552
ZC3HAV1.1	7.10226768997544e-10	0.166542	0.407	0.273	2.10191612284823e-05	A-PEP.KIT	ZC3HAV1
ENSCAFG00845021198.1	7.12497698212317e-10	0.0708455	0.283	0.166	2.10863693785935e-05	A-PEP.KIT	ENSCAFG00845021198
PRMT9.1	7.18651183406291e-10	0.193161	0.417	0.276	2.12684817729092e-05	A-PEP.KIT	PRMT9
ENSCAFG00845028220.1	7.19479006122909e-10	0.0332634	0.183	0.089	2.12929811862075e-05	A-PEP.KIT	ENSCAFG00845028220
ENSCAFG00845015174	7.19567470825167e-10	0.00939119	0.112	0.041	2.12955992990708e-05	A-PEP.KIT	ENSCAFG00845015174
ENSCAFG00845005071.1	7.22081341807794e-10	0.0655143	0.246	0.136	2.13699973108017e-05	A-PEP.KIT	ENSCAFG00845005071
ENSCAFG00845029778.1	7.26135074558748e-10	0.0687271	0.283	0.169	2.14899675315661e-05	A-PEP.KIT	ENSCAFG00845029778
ENSCAFG00845005011	7.31891545259334e-10	-0.00021544	0.144	0.06	2.166033028195e-05	A-PEP.KIT	ENSCAFG00845005011
ENSCAFG00845012655.1	7.3359953772216e-10	0.0356481	0.217	0.114	2.17108783188873e-05	A-PEP.KIT	ENSCAFG00845012655
ENSCAFG00845024212	7.45265883609364e-10	0.0107858	0.117	0.044	2.20561438254191e-05	A-PEP.KIT	ENSCAFG00845024212
MVB12A.1	7.48901032483502e-10	0.132038	0.327	0.206	2.21637260563492e-05	A-PEP.KIT	MVB12A
ENSCAFG00845015855.1	7.5003072551048e-10	0.0755068	0.276	0.163	2.21971593214827e-05	A-PEP.KIT	ENSCAFG00845015855
LRCH2.1	7.50355945126128e-10	0.209312	0.356	0.226	2.22067841960078e-05	A-PEP.KIT	LRCH2
ENSCAFG00845010228.1	7.5063350165707e-10	0.0514145	0.2	0.099	2.2214998481541e-05	A-PEP.KIT	ENSCAFG00845010228
ENSCAFG00845013415.1	7.58721860227857e-10	0.0389236	0.259	0.145	2.24543734534434e-05	A-PEP.KIT	ENSCAFG00845013415
ENSCAFG00845011673.1	7.59618660989454e-10	0.0263277	0.241	0.127	2.24809142719829e-05	A-PEP.KIT	ENSCAFG00845011673
ENSCAFG00845012818.1	7.61264859510155e-10	0.0179924	0.19	0.091	2.2529633517203e-05	A-PEP.KIT	ENSCAFG00845012818
P2RX7.1	7.62450011824825e-10	0.0524733	0.222	0.117	2.25647080999557e-05	A-PEP.KIT	P2RX7
NRDC.1	7.63042600824872e-10	0.404183	0.602	0.478	2.25822457714121e-05	A-PEP.KIT	NRDC
ENSCAFG00845010162	7.64473356163523e-10	0.0164729	0.146	0.062	2.26245889756595e-05	A-PEP.KIT	ENSCAFG00845010162
ENSCAFG00845009187.1	7.71099544603873e-10	0.0900866	0.317	0.194	2.28206910225516e-05	A-PEP.KIT	ENSCAFG00845009187
ENSCAFG00845017956.1	7.76850899162258e-10	0.0859784	0.263	0.153	2.2990902360707e-05	A-PEP.KIT	ENSCAFG00845017956
GPR162	7.78984161131574e-10	0.0986536	0.149	0.067	2.30540362486889e-05	A-PEP.KIT	GPR162
ENSCAFG00845018071.1	7.79854312628249e-10	0.0366201	0.215	0.111	2.3079788382233e-05	A-PEP.KIT	ENSCAFG00845018071
ENSCAFG00845028768	7.84040054980136e-10	0.0130418	0.129	0.051	2.32036654271371e-05	A-PEP.KIT	ENSCAFG00845028768
ENSCAFG00845004843.1	7.89974083767792e-10	0.200497	0.354	0.236	2.33792830091078e-05	A-PEP.KIT	ENSCAFG00845004843
ENSCAFG00845020045	7.96394274778359e-10	0.0142842	0.163	0.074	2.35692885620655e-05	A-PEP.KIT	ENSCAFG00845020045
ENSCAFG00845001989	8.03750749755082e-10	0.0156972	0.154	0.067	2.37870034390017e-05	A-PEP.KIT	ENSCAFG00845001989
ENSCAFG00845017938.1	8.05256218985766e-10	0.0621009	0.232	0.126	2.38315578008838e-05	A-PEP.KIT	ENSCAFG00845017938
ENSCAFG00845007957.1	8.05718797510083e-10	0.136885	0.244	0.135	2.38452478123109e-05	A-PEP.KIT	ENSCAFG00845007957
MTMR10.1	8.12217999232473e-10	0.148564	0.273	0.153	2.4037591687285e-05	A-PEP.KIT	MTMR10
ENSCAFG00845021261.1	8.16319383505474e-10	0.0407804	0.198	0.099	2.41589721548445e-05	A-PEP.KIT	ENSCAFG00845021261
ENSCAFG00845030041.1	8.20680303732763e-10	0.0317393	0.166	0.076	2.42880335889711e-05	A-PEP.KIT	ENSCAFG00845030041
ENSCAFG00845002157	8.20697942080002e-10	0.014009	0.117	0.044	2.42885555958577e-05	A-PEP.KIT	ENSCAFG00845002157
MUS81.1	8.23015849239727e-10	0.302979	0.32	0.202	2.43571540582497e-05	A-PEP.KIT	MUS81
ENSCAFG00845015127.1	8.23562542671974e-10	0.030354	0.232	0.123	2.43733334503771e-05	A-PEP.KIT	ENSCAFG00845015127
ENSCAFG00845000620.1	8.24258588321647e-10	0.0752708	0.312	0.179	2.43939329213792e-05	A-PEP.KIT	ENSCAFG00845000620
ENSCAFG00845017724.1	8.36236567960127e-10	0.0999263	0.202	0.098	2.474842122878e-05	A-PEP.KIT	ENSCAFG00845017724
ENSCAFG00845022109	8.37589626494584e-10	0.0208845	0.161	0.071	2.47884649961072e-05	A-PEP.KIT	ENSCAFG00845022109
ENSCAFG00845010052.1	8.41431519387888e-10	0.0486127	0.227	0.12	2.49021658162845e-05	A-PEP.KIT	ENSCAFG00845010052
CELF4.1	8.43013842525864e-10	0.332385	0.376	0.24	2.49489946695529e-05	A-PEP.KIT	CELF4
ENSCAFG00845016779.1	8.43038740478453e-10	0.0971912	0.254	0.145	2.49497315244598e-05	A-PEP.KIT	ENSCAFG00845016779
ENSCAFG00845022973.1	8.53636412761777e-10	0.0467612	0.212	0.112	2.52633696356848e-05	A-PEP.KIT	ENSCAFG00845022973
ENSCAFG00845005542.1	8.53941202731869e-10	0.00994956	0.251	0.142	2.52723898948497e-05	A-PEP.KIT	ENSCAFG00845005542
ZC3HAV1L	8.58494657350855e-10	0.0737707	0.166	0.074	2.54071493842986e-05	A-PEP.KIT	ZC3HAV1L
ENSCAFG00845022354.1	8.6027626568582e-10	0.0164202	0.163	0.074	2.54598760829719e-05	A-PEP.KIT	ENSCAFG00845022354
ENSCAFG00845028029.1	8.63266903584156e-10	0.0982025	0.271	0.158	2.55483840115731e-05	A-PEP.KIT	ENSCAFG00845028029
ENSCAFG00845026588	8.68441303222885e-10	0.012299	0.117	0.044	2.57015203688813e-05	A-PEP.KIT	ENSCAFG00845026588
HOXD4	8.72873572057648e-10	0.0235116	0.112	0.041	2.58326933650461e-05	A-PEP.KIT	HOXD4
ENSCAFG00845030163.1	8.74699932703354e-10	0.0507843	0.222	0.118	2.58867445083558e-05	A-PEP.KIT	ENSCAFG00845030163
ENSCAFG00845014652.1	8.75775983979005e-10	0.0369775	0.217	0.113	2.59185902458586e-05	A-PEP.KIT	ENSCAFG00845014652
ENSCAFG00845025808.1	8.7653408905013e-10	0.0431761	0.205	0.106	2.59410263654386e-05	A-PEP.KIT	ENSCAFG00845025808
ENSCAFG00845007683.1	8.77226485367282e-10	0.0380569	0.22	0.116	2.59615178344447e-05	A-PEP.KIT	ENSCAFG00845007683
ENSCAFG00845009253	8.79522294666317e-10	0.0228682	0.134	0.055	2.60294623106497e-05	A-PEP.KIT	ENSCAFG00845009253
ENSCAFG00845001338.1	8.86248079118223e-10	0.0372542	0.22	0.114	2.62285119015038e-05	A-PEP.KIT	ENSCAFG00845001338
TRIB2.1	8.88155587727201e-10	0.300456	0.532	0.393	2.62849646187865e-05	A-PEP.KIT	TRIB2
ENSCAFG00845003371.1	8.89548140278738e-10	0.106319	0.285	0.173	2.63261772115492e-05	A-PEP.KIT	ENSCAFG00845003371
ARID3A	8.90143687449037e-10	0.00393702	0.117	0.044	2.63438024300542e-05	A-PEP.KIT	ARID3A
ENSCAFG00845013858.1	8.98562995104489e-10	0.129432	0.263	0.146	2.65929718401174e-05	A-PEP.KIT	ENSCAFG00845013858
ZRANB2.1	9.00110097492894e-10	0.398559	0.661	0.565	2.66387583353022e-05	A-PEP.KIT	ZRANB2
XPO6.1	9.01437777823811e-10	0.272214	0.712	0.566	2.66780510346957e-05	A-PEP.KIT	XPO6
ENSCAFG00845020245.1	9.026278095206e-10	0.0850246	0.273	0.158	2.67132700227622e-05	A-PEP.KIT	ENSCAFG00845020245
ENSCAFG00845022630.1	9.02882696541307e-10	0.0766793	0.256	0.145	2.672081340414e-05	A-PEP.KIT	ENSCAFG00845022630
ENSCAFG00845016922.1	9.09694470035312e-10	0.27696	0.359	0.242	2.6922407840695e-05	A-PEP.KIT	ENSCAFG00845016922
ENSCAFG00845026274.1	9.10538808126002e-10	0.11592	0.28	0.171	2.6947396026489e-05	A-PEP.KIT	ENSCAFG00845026274
ENSCAFG00845008281.1	9.19973061714876e-10	0.0918467	0.29	0.177	2.72266027614517e-05	A-PEP.KIT	ENSCAFG00845008281
SHROOM2.1	9.21129104393638e-10	0.11123	0.276	0.159	2.72608158445297e-05	A-PEP.KIT	SHROOM2
ENSCAFG00845017328.1	9.2167638428935e-10	0.0225247	0.178	0.084	2.72770125930433e-05	A-PEP.KIT	ENSCAFG00845017328
ENSCAFG00845016906	9.22704210373271e-10	0.0108003	0.132	0.053	2.7307431105997e-05	A-PEP.KIT	ENSCAFG00845016906
ENSCAFG00845017439.1	9.24253352180375e-10	0.284899	0.305	0.191	2.73532779577782e-05	A-PEP.KIT	ENSCAFG00845017439
ENSCAFG00845008038	9.3241642696012e-10	0.0433685	0.122	0.048	2.75948641558848e-05	A-PEP.KIT	ENSCAFG00845008038
ENSCAFG00845016897.1	9.3268648228211e-10	0.0767003	0.283	0.166	2.76028564431391e-05	A-PEP.KIT	ENSCAFG00845016897
ENSCAFG00845016221.1	9.32891471739107e-10	0.0924175	0.212	0.109	2.76089231061189e-05	A-PEP.KIT	ENSCAFG00845016221
CEP89.1	9.34469399213806e-10	0.191235	0.368	0.237	2.76556218697326e-05	A-PEP.KIT	CEP89
ENSCAFG00845005882	9.40356129925108e-10	0.0585861	0.1	0.034	2.78298396651336e-05	A-PEP.KIT	ENSCAFG00845005882
UGGT2.1	9.4038612547064e-10	0.253736	0.463	0.316	2.78307273833036e-05	A-PEP.KIT	UGGT2
ENSCAFG00845024947	9.42553936607232e-10	0.0232919	0.161	0.073	2.7894883753891e-05	A-PEP.KIT	ENSCAFG00845024947
ENSCAFG00845025850.1	9.43278133719593e-10	0.170239	0.315	0.193	2.79163163674314e-05	A-PEP.KIT	ENSCAFG00845025850
ENSCAFG00845004945.1	9.49082422418564e-10	0.0586088	0.259	0.147	2.80880942914774e-05	A-PEP.KIT	ENSCAFG00845004945
ENSCAFG00845030198.1	9.49155717668521e-10	0.641387	0.315	0.206	2.80902634643999e-05	A-PEP.KIT	ENSCAFG00845030198
ENSCAFG00845018899.1	9.58429281358257e-10	0.0593769	0.263	0.148	2.83647145817976e-05	A-PEP.KIT	ENSCAFG00845018899
ENSCAFG00845011555.1	9.61131419900554e-10	0.028868	0.18	0.086	2.84446843719569e-05	A-PEP.KIT	ENSCAFG00845011555
ENSCAFG00845014805.1	9.62544684601174e-10	0.0482755	0.234	0.128	2.84865099407717e-05	A-PEP.KIT	ENSCAFG00845014805
ENSCAFG00845027405.1	9.73326670747269e-10	0.0293508	0.19	0.092	2.88056028207654e-05	A-PEP.KIT	ENSCAFG00845027405
ENSCAFG00845000652.1	9.74671401734578e-10	-0.514836	0.815	0.827	2.88454001343348e-05	A-PEP.KIT	ENSCAFG00845000652
ENSCAFG00845007188.1	9.78109640404477e-10	0.101953	0.285	0.171	2.89471548077705e-05	A-PEP.KIT	ENSCAFG00845007188
ENSCAFG00845005111.1	9.7963173590557e-10	0.0250508	0.266	0.156	2.89922012241253e-05	A-PEP.KIT	ENSCAFG00845005111
ENSCAFG00845004069.1	9.80426180724198e-10	0.0671762	0.195	0.096	2.90157128185326e-05	A-PEP.KIT	ENSCAFG00845004069
ENSCAFG00845013786.1	9.80779820878016e-10	0.0246624	0.229	0.123	2.90261787988849e-05	A-PEP.KIT	ENSCAFG00845013786
ENSCAFG00845001476.1	9.9289577913951e-10	0.0672984	0.261	0.147	2.93847505836338e-05	A-PEP.KIT	ENSCAFG00845001476
MAOA	9.9372016964746e-10	0.365632	0.5	0.357	2.94091484207166e-05	A-PEP.KIT	MAOA
ENSCAFG00845029182.1	9.99166922489005e-10	0.00790674	0.227	0.119	2.95703450710621e-05	A-PEP.KIT	ENSCAFG00845029182
ENSCAFG00845015167.1	1.00372067112713e-09	0.0171733	0.168	0.078	2.97051132620075e-05	A-PEP.KIT	ENSCAFG00845015167
ENSCAFG00845015895.1	1.00603641843235e-09	0.228986	0.305	0.188	2.97736478035055e-05	A-PEP.KIT	ENSCAFG00845015895
ENSCAFG00845015061.1	1.00752346876981e-09	0.10046	0.171	0.08	2.98176570582424e-05	A-PEP.KIT	ENSCAFG00845015061
HADH.1	1.01076015966675e-09	0.207048	0.424	0.284	2.99134469253373e-05	A-PEP.KIT	HADH
GRK4.1	1.01485241961984e-09	0.199685	0.339	0.208	3.00345573586491e-05	A-PEP.KIT	GRK4
SLC35D2.1	1.0183332501496e-09	0.230253	0.366	0.235	3.01375725381775e-05	A-PEP.KIT	SLC35D2
ENSCAFG00845010897.1	1.02126797207246e-09	0.0322514	0.251	0.139	3.02244256334844e-05	A-PEP.KIT	ENSCAFG00845010897
ENSCAFG00845015071.1	1.02609513664154e-09	0.221588	0.31	0.195	3.03672855689063e-05	A-PEP.KIT	ENSCAFG00845015071
INTS6L.1	1.02885041295647e-09	0.184831	0.305	0.185	3.04488279714467e-05	A-PEP.KIT	INTS6L
IL6R.1	1.03199251262283e-09	0.0607892	0.176	0.082	3.05418184110727e-05	A-PEP.KIT	IL6R
ENSCAFG00845028575.1	1.03810035624201e-09	0.0303846	0.195	0.094	3.07225800429824e-05	A-PEP.KIT	ENSCAFG00845028575
SASH1.1	1.03838678738363e-09	0.188794	0.285	0.166	3.07310569726185e-05	A-PEP.KIT	SASH1
SLC4A8.1	1.03889864556318e-09	0.220875	0.563	0.408	3.07462054154423e-05	A-PEP.KIT	SLC4A8
ENSCAFG00845000170.1	1.04984996312605e-09	0.0545967	0.283	0.169	3.10703096587154e-05	A-PEP.KIT	ENSCAFG00845000170
ENSCAFG00845026239.1	1.05535965747705e-09	0.0217772	0.237	0.126	3.12333690630333e-05	A-PEP.KIT	ENSCAFG00845026239
ENSCAFG00845000807.1	1.05782401578055e-09	0.119376	0.293	0.174	3.13063017470253e-05	A-PEP.KIT	ENSCAFG00845000807
TBC1D12.1	1.0589692937758e-09	0.242227	0.344	0.211	3.13401962492947e-05	A-PEP.KIT	TBC1D12
ENSCAFG00845030688.1	1.06256529401043e-09	0.0402879	0.229	0.124	3.14466198762388e-05	A-PEP.KIT	ENSCAFG00845030688
ENSCAFG00845026686.1	1.0658809839166e-09	0.112016	0.3	0.188	3.15447477190119e-05	A-PEP.KIT	ENSCAFG00845026686
ENSCAFG00845013274.1	1.0701846653356e-09	0.129033	0.295	0.18	3.16721151706072e-05	A-PEP.KIT	ENSCAFG00845013274
PRORP.1	1.0761085995642e-09	0.132649	0.366	0.236	3.18474340041026e-05	A-PEP.KIT	PRORP
IL13RA2.1	1.07807026483449e-09	0.146514	0.234	0.125	3.19054894877768e-05	A-PEP.KIT	IL13RA2
TOPORS.1	1.08880633579349e-09	0.334986	0.476	0.354	3.22232235078082e-05	A-PEP.KIT	TOPORS
ENSCAFG00845006943.1	1.09116959547437e-09	0.107728	0.407	0.27	3.22931641780641e-05	A-PEP.KIT	ENSCAFG00845006943
VSNL1	1.0916201147492e-09	0.27533	0.546	0.389	3.23064972960027e-05	A-PEP.KIT	VSNL1
ENSCAFG00845028270	1.09571735573974e-09	0.0115121	0.127	0.05	3.24277551431176e-05	A-PEP.KIT	ENSCAFG00845028270
ENSCAFG00845008514.1	1.09802038214749e-09	0.0737026	0.266	0.15	3.24959132096549e-05	A-PEP.KIT	ENSCAFG00845008514
BIN2	1.10628935840064e-09	0.0144053	0.105	0.037	3.27406335618671e-05	A-PEP.KIT	BIN2
ENSCAFG00845002234	1.11818714513316e-09	0.0192	0.159	0.071	3.30927485602157e-05	A-PEP.KIT	ENSCAFG00845002234
TNFRSF9	1.11922787498048e-09	0.0193627	0.129	0.053	3.31235489600474e-05	A-PEP.KIT	TNFRSF9
PPP1R36.1	1.12169345676901e-09	0.00900803	0.195	0.095	3.31965178530788e-05	A-PEP.KIT	PPP1R36
STMN4.1	1.12619188242807e-09	0.32487	0.459	0.304	3.33296487604587e-05	A-PEP.KIT	STMN4
ENSCAFG00845030880.1	1.12983110632154e-09	0.114238	0.271	0.157	3.34373515915859e-05	A-PEP.KIT	ENSCAFG00845030880
ENSCAFG00845007579.1	1.13535060665291e-09	0.0477264	0.18	0.087	3.36007012038929e-05	A-PEP.KIT	ENSCAFG00845007579
ENSCAFG00845014061	1.13877706046022e-09	0.00253574	0.132	0.053	3.37021071043202e-05	A-PEP.KIT	ENSCAFG00845014061
ENSCAFG00845005508.1	1.14763401941314e-09	0.0945762	0.246	0.137	3.39642288045317e-05	A-PEP.KIT	ENSCAFG00845005508
ENSCAFG00845004029.1	1.15078922519373e-09	0.0158561	0.171	0.079	3.40576071196085e-05	A-PEP.KIT	ENSCAFG00845004029
ENSCAFG00845022689.1	1.15270146045365e-09	0.0257097	0.227	0.122	3.41141997221259e-05	A-PEP.KIT	ENSCAFG00845022689
ENSCAFG00845010460.1	1.15321876045725e-09	0.0276948	0.188	0.092	3.41295092157322e-05	A-PEP.KIT	ENSCAFG00845010460
ENSCAFG00845020105.1	1.15586382097508e-09	0.0367154	0.266	0.154	3.42077897817574e-05	A-PEP.KIT	ENSCAFG00845020105
ENSCAFG00845007676.1	1.15880775305611e-09	0.00657906	0.22	0.116	3.42949154516957e-05	A-PEP.KIT	ENSCAFG00845007676
ENSCAFG00845013512.1	1.16754960598213e-09	0.0397704	0.188	0.093	3.45536305890413e-05	A-PEP.KIT	ENSCAFG00845013512
ARMH1.1	1.17007022737972e-09	0.132187	0.32	0.203	3.46282283793028e-05	A-PEP.KIT	ARMH1
SNTB1	1.17123380565886e-09	0.16734	0.139	0.058	3.4662664478474e-05	A-PEP.KIT	SNTB1
ENSCAFG00845012802.1	1.17470853969597e-09	0.0600983	0.22	0.118	3.47654992323021e-05	A-PEP.KIT	ENSCAFG00845012802
ENSCAFG00845007560	1.17713658130467e-09	0.00692986	0.112	0.042	3.48373571237118e-05	A-PEP.KIT	ENSCAFG00845007560
ENSCAFG00845002719	1.17715067461435e-09	0.0102373	0.127	0.05	3.48377742152117e-05	A-PEP.KIT	ENSCAFG00845002719
ENSCAFG00845007480.1	1.1791256770266e-09	0.0345145	0.193	0.096	3.48962244116021e-05	A-PEP.KIT	ENSCAFG00845007480
ENSCAFG00845001084.1	1.18160254070103e-09	0.131806	0.29	0.175	3.49695271920469e-05	A-PEP.KIT	ENSCAFG00845001084
ENSCAFG00845005666.1	1.1870044155318e-09	0.00527646	0.21	0.11	3.51293956776637e-05	A-PEP.KIT	ENSCAFG00845005666
ENSCAFG00845018920	1.187841573923e-09	0.0146135	0.161	0.073	3.51541713802511e-05	A-PEP.KIT	ENSCAFG00845018920
ENSCAFG00845016315.1	1.19669069658272e-09	0.186557	0.276	0.164	3.54160611653655e-05	A-PEP.KIT	ENSCAFG00845016315
ENSCAFG00845002804.1	1.20588522568717e-09	0.0394379	0.21	0.108	3.56881732542117e-05	A-PEP.KIT	ENSCAFG00845002804
ENSCAFG00845004400.1	1.2322406450762e-09	0.0072873	0.193	0.092	3.64681618910301e-05	A-PEP.KIT	ENSCAFG00845004400
ENSCAFG00845003591.1	1.24323273978462e-09	0.264232	0.337	0.219	3.67934729339258e-05	A-PEP.KIT	ENSCAFG00845003591
HPS4.1	1.24831180196236e-09	0.235285	0.412	0.282	3.69437877790761e-05	A-PEP.KIT	HPS4
ENSCAFG00845001922.1	1.24884511267255e-09	0.0417817	0.217	0.115	3.69595711095442e-05	A-PEP.KIT	ENSCAFG00845001922
DLEC1.1	1.2502670274701e-09	0.147872	0.293	0.173	3.70016526779776e-05	A-PEP.KIT	DLEC1
NPY	1.25624654249386e-09	0.00917544	0.117	0.045	3.71786164251056e-05	A-PEP.KIT	NPY
ENSCAFG00845023764.1	1.25759815473695e-09	0.0202859	0.185	0.089	3.721861738944e-05	A-PEP.KIT	ENSCAFG00845023764
BST2.1	1.27207309392488e-09	0.0667744	0.261	0.151	3.76470032147068e-05	A-PEP.KIT	BST2
ENSCAFG00845019910	1.27499343001965e-09	0.0208381	0.137	0.057	3.77334305614314e-05	A-PEP.KIT	ENSCAFG00845019910
GARNL3.1	1.27726337169979e-09	0.408048	0.483	0.347	3.78006094854551e-05	A-PEP.KIT	GARNL3
FYB2	1.28045150371325e-09	0.0116618	0.144	0.062	3.78949622523938e-05	A-PEP.KIT	FYB2
CCPG1.1	1.30895566167645e-09	0.328957	0.712	0.588	3.87385428073144e-05	A-PEP.KIT	CCPG1
ENSCAFG00845001300	1.34014461513788e-09	0.0118342	0.149	0.065	3.96615798850055e-05	A-PEP.KIT	ENSCAFG00845001300
ENSCAFG00845026190.1	1.34571835189407e-09	0.0153444	0.178	0.084	3.98265346243049e-05	A-PEP.KIT	ENSCAFG00845026190
MAML3.1	1.35063013259767e-09	0.502442	0.334	0.207	3.99718987742281e-05	A-PEP.KIT	MAML3
ENSCAFG00845007157.1	1.35590945308579e-09	0.0284694	0.195	0.098	4.01281402640739e-05	A-PEP.KIT	ENSCAFG00845007157
ENSCAFG00845023373.1	1.36292049544404e-09	0.0897201	0.193	0.097	4.03356320626663e-05	A-PEP.KIT	ENSCAFG00845023373
ENSCAFG00845008155.1	1.36606571370153e-09	0.128251	0.334	0.214	4.04287147969969e-05	A-PEP.KIT	ENSCAFG00845008155
ENSCAFG00845000906.1	1.36817616992924e-09	0.03728	0.176	0.085	4.0491173749056e-05	A-PEP.KIT	ENSCAFG00845000906
TRAFD1.1	1.37066445157614e-09	0.356643	0.517	0.382	4.05648144443958e-05	A-PEP.KIT	TRAFD1
ENSCAFG00845012814.1	1.37748339808731e-09	0.0534426	0.241	0.135	4.0766621166394e-05	A-PEP.KIT	ENSCAFG00845012814
ENSCAFG00845009859.1	1.39027374026289e-09	0.0541081	0.263	0.151	4.11451513430802e-05	A-PEP.KIT	ENSCAFG00845009859
ENSCAFG00845012589.1	1.3978296756653e-09	0.112851	0.473	0.311	4.13687692513144e-05	A-PEP.KIT	ENSCAFG00845012589
ENSCAFG00845008353.1	1.39988193014735e-09	0.0146489	0.178	0.086	4.14295057227107e-05	A-PEP.KIT	ENSCAFG00845008353
ENSCAFG00845004841.1	1.40486046149493e-09	0.0430772	0.215	0.113	4.15768453579425e-05	A-PEP.KIT	ENSCAFG00845004841
KDR	1.40752442513942e-09	0.0619212	0.149	0.064	4.16556853620011e-05	A-PEP.KIT	KDR
ENSCAFG00845015651	1.40805697836182e-09	0.0220607	0.151	0.068	4.16714462746182e-05	A-PEP.KIT	ENSCAFG00845015651
HLF.1	1.41631989882978e-09	0.0412399	0.2	0.099	4.19159874058674e-05	A-PEP.KIT	HLF
ENSCAFG00845024970.1	1.41680554270984e-09	0.0364585	0.185	0.091	4.19303600364976e-05	A-PEP.KIT	ENSCAFG00845024970
ENSCAFG00845004173.1	1.41703465474036e-09	0.024715	0.178	0.085	4.19371406070409e-05	A-PEP.KIT	ENSCAFG00845004173
ENSCAFG00845028807.1	1.43369652064432e-09	0.0489259	0.215	0.114	4.24302485284687e-05	A-PEP.KIT	ENSCAFG00845028807
ENSCAFG00845006960.1	1.43833225685873e-09	0.0307634	0.195	0.097	4.25674431417343e-05	A-PEP.KIT	ENSCAFG00845006960
ENSCAFG00845007656	1.44405307422583e-09	0.0345662	0.132	0.054	4.27367507317133e-05	A-PEP.KIT	ENSCAFG00845007656
ENSCAFG00845004155	1.44665612954617e-09	0.00770681	0.1	0.034	4.28137881539188e-05	A-PEP.KIT	ENSCAFG00845004155
ENSCAFG00845011518.1	1.44693539872338e-09	0.0332161	0.222	0.119	4.28220531252185e-05	A-PEP.KIT	ENSCAFG00845011518
ENSCAFG00845000685	1.45559198528569e-09	0.011124	0.163	0.074	4.307824480453e-05	A-PEP.KIT	ENSCAFG00845000685
ENSCAFG00845005061.1	1.46311834033105e-09	0.0365861	0.205	0.107	4.33009872820973e-05	A-PEP.KIT	ENSCAFG00845005061
ENSCAFG00845016128.1	1.46834533620877e-09	0.144521	0.31	0.192	4.34556802250984e-05	A-PEP.KIT	ENSCAFG00845016128
ENSCAFG00845026202	1.46985633589096e-09	0.0111003	0.141	0.059	4.35003982606931e-05	A-PEP.KIT	ENSCAFG00845026202
CCKAR.1	1.47181319301175e-09	0.133077	0.298	0.182	4.35583114471827e-05	A-PEP.KIT	CCKAR
ENSCAFG00845023949.1	1.47181793065949e-09	0.1658	0.268	0.156	4.35584516578677e-05	A-PEP.KIT	ENSCAFG00845023949
ENSCAFG00845027317.1	1.47542042416672e-09	-0.000699027	0.217	0.112	4.36650674532141e-05	A-PEP.KIT	ENSCAFG00845027317
ENSCAFG00845001005	1.47575421673608e-09	0.0183688	0.124	0.049	4.36749460443042e-05	A-PEP.KIT	ENSCAFG00845001005
BAZ1A.1	1.48675625108907e-09	0.138336	0.334	0.204	4.4000551250981e-05	A-PEP.KIT	BAZ1A
CRB2	1.50233475592337e-09	0.0681956	0.127	0.052	4.44615971015522e-05	A-PEP.KIT	CRB2
ENSCAFG00845005643.1	1.5067488173117e-09	0.0472767	0.217	0.114	4.45922312483397e-05	A-PEP.KIT	ENSCAFG00845005643
ENSCAFG00845007476.1	1.50960810955683e-09	0.0457177	0.2	0.101	4.46768520023345e-05	A-PEP.KIT	ENSCAFG00845007476
ENSCAFG00845009540.1	1.53019090091772e-09	0.0913421	0.283	0.168	4.52859997126598e-05	A-PEP.KIT	ENSCAFG00845009540
ENSCAFG00845003363.1	1.5316357734166e-09	0.0267521	0.171	0.08	4.53287607142644e-05	A-PEP.KIT	ENSCAFG00845003363
SLC13A2	1.53407658079488e-09	0.00766336	0.132	0.054	4.54009964086245e-05	A-PEP.KIT	SLC13A2
ENSCAFG00845006285.1	1.54291607650025e-09	0.0564396	0.232	0.128	4.56626012840248e-05	A-PEP.KIT	ENSCAFG00845006285
ENSCAFG00845012520	1.54478607473163e-09	0.0116799	0.149	0.065	4.57179438816827e-05	A-PEP.KIT	ENSCAFG00845012520
HEATR1.1	1.54704463553782e-09	0.314958	0.52	0.386	4.57847859887417e-05	A-PEP.KIT	HEATR1
GALNT7.2	1.54898391363498e-09	0.110894	0.293	0.171	4.58421789240273e-05	A-PEP.KIT	GALNT7
FNDC9	1.55451271854917e-09	0.0639307	0.117	0.045	4.60058039054626e-05	A-PEP.KIT	FNDC9
ENSCAFG00845006676.1	1.55522468972476e-09	0.0353784	0.227	0.121	4.60268746924044e-05	A-PEP.KIT	ENSCAFG00845006676
SWT1.1	1.55551180052939e-09	0.214425	0.473	0.332	4.60353717366673e-05	A-PEP.KIT	SWT1
ENSCAFG00845012461	1.56103416951262e-09	0.0199428	0.141	0.06	4.61988062467261e-05	A-PEP.KIT	ENSCAFG00845012461
SACS.1	1.5784221330525e-09	-0.560874	0.79	0.811	4.67134030276888e-05	A-PEP.KIT	SACS
ENSCAFG00845009368	1.58691149888004e-09	0.0132574	0.115	0.043	4.69646458093547e-05	A-PEP.KIT	ENSCAFG00845009368
ENSCAFG00845002398	1.58837497674369e-09	0.00870624	0.124	0.049	4.70079574367294e-05	A-PEP.KIT	ENSCAFG00845002398
ENSCAFG00845004854.1	1.59196651331084e-09	0.0498628	0.263	0.149	4.71142489614344e-05	A-PEP.KIT	ENSCAFG00845004854
ADORA1.1	1.59587033385589e-09	-0.178362	0.044	0.154	4.72297825304651e-05	A-PEP.KIT	ADORA1
ENSCAFG00845003075.1	1.59891486188001e-09	0.104765	0.278	0.168	4.73198853373388e-05	A-PEP.KIT	ENSCAFG00845003075
NFX1.1	1.60259247725042e-09	0.327711	0.51	0.374	4.74287243642261e-05	A-PEP.KIT	NFX1
ENSCAFG00845007133	1.6070891452503e-09	0.0160309	0.159	0.071	4.75618032536825e-05	A-PEP.KIT	ENSCAFG00845007133
ENSCAFG00845001389.1	1.60882858171363e-09	0.018349	0.19	0.095	4.7613281875815e-05	A-PEP.KIT	ENSCAFG00845001389
ENSCAFG00845028401.1	1.60907965763e-09	-0.00370233	0.19	0.093	4.76207124675599e-05	A-PEP.KIT	ENSCAFG00845028401
PHLDB1.1	1.60998170959978e-09	0.155556	0.38	0.247	4.76474086956055e-05	A-PEP.KIT	PHLDB1
ENSCAFG00845009300.1	1.61249438677642e-09	0.0998293	0.3	0.187	4.77217713766481e-05	A-PEP.KIT	ENSCAFG00845009300
ENSCAFG00845008891.1	1.61512231097911e-09	0.0576521	0.266	0.155	4.77995447934267e-05	A-PEP.KIT	ENSCAFG00845008891
ENSCAFG00845020379.1	1.6208023104414e-09	0.175669	0.293	0.183	4.79676443775132e-05	A-PEP.KIT	ENSCAFG00845020379
ENSCAFG00845003935.1	1.62660953556824e-09	0.168679	0.259	0.152	4.81395092051421e-05	A-PEP.KIT	ENSCAFG00845003935
ENSCAFG00845012406.1	1.63974831444012e-09	0.0304046	0.19	0.094	4.85283513658554e-05	A-PEP.KIT	ENSCAFG00845012406
ENSCAFG00845027556.1	1.64491543650446e-09	0.0276127	0.195	0.098	4.86812723433494e-05	A-PEP.KIT	ENSCAFG00845027556
ENSCAFG00845014490.1	1.64638562685501e-09	0.0101962	0.185	0.088	4.8724782626774e-05	A-PEP.KIT	ENSCAFG00845014490
ENSCAFG00845023948	1.64967426571929e-09	0.00751991	0.124	0.049	4.88221098939624e-05	A-PEP.KIT	ENSCAFG00845023948
MAPK12.1	1.67908178285731e-09	-0.408646	0.061	0.176	4.9692425363662e-05	A-PEP.KIT	MAPK12
ENSCAFG00845016140.1	1.68205050915456e-09	0.126078	0.266	0.15	4.97802848184291e-05	A-PEP.KIT	ENSCAFG00845016140
ENSCAFG00845023406.1	1.68570115222912e-09	0.0266255	0.207	0.107	4.98883256002208e-05	A-PEP.KIT	ENSCAFG00845023406
ENSCAFG00845003863.1	1.70124641855899e-09	0.0752138	0.288	0.173	5.03483877572533e-05	A-PEP.KIT	ENSCAFG00845003863
ENSCAFG00845010631.1	1.70540829871896e-09	0.0514883	0.249	0.141	5.04715586005875e-05	A-PEP.KIT	ENSCAFG00845010631
ENSCAFG00845009044.1	1.7070073986798e-09	0.0533783	0.246	0.138	5.05188839639287e-05	A-PEP.KIT	ENSCAFG00845009044
ENSCAFG00845027050.1	1.71113779501652e-09	0.0167484	0.176	0.084	5.0641123043514e-05	A-PEP.KIT	ENSCAFG00845027050
IQCH	1.7114264775561e-09	0.0158585	0.163	0.074	5.06496666032728e-05	A-PEP.KIT	IQCH
ENSCAFG00845005669.1	1.71545875025111e-09	0.029358	0.271	0.159	5.07690017136816e-05	A-PEP.KIT	ENSCAFG00845005669
ENSCAFG00845001556	1.72118131296108e-09	0.0145689	0.144	0.062	5.09383609570832e-05	A-PEP.KIT	ENSCAFG00845001556
ENSCAFG00845006680.1	1.7301014558337e-09	0.0550065	0.227	0.123	5.12023525853983e-05	A-PEP.KIT	ENSCAFG00845006680
CD22.1	1.74527775834245e-09	0.0346352	0.21	0.109	5.16514952581448e-05	A-PEP.KIT	CD22
ENSCAFG00845010265	1.75033408992557e-09	0.0554983	0.154	0.069	5.18011373913471e-05	A-PEP.KIT	ENSCAFG00845010265
TMED8.1	1.76701575802365e-09	0.208784	0.373	0.244	5.22948313587098e-05	A-PEP.KIT	TMED8
ENSCAFG00845014956	1.77142801983928e-09	0.10712	0.149	0.067	5.24254122471434e-05	A-PEP.KIT	ENSCAFG00845014956
ENSCAFG00845026848.1	1.77263399150751e-09	0.0713839	0.256	0.151	5.24611029786648e-05	A-PEP.KIT	ENSCAFG00845026848
ENSCAFG00845028888.1	1.79034778370438e-09	0.162735	0.346	0.231	5.29853426587312e-05	A-PEP.KIT	ENSCAFG00845028888
ENSCAFG00845017884.1	1.79136482766094e-09	-0.000523555	0.205	0.104	5.30154420746256e-05	A-PEP.KIT	ENSCAFG00845017884
ENSCAFG00845028119	1.7939845408475e-09	0.0200132	0.156	0.069	5.30929724863817e-05	A-PEP.KIT	ENSCAFG00845028119
CLASRP.1	1.79572596846181e-09	0.098881	0.261	0.151	5.31445100366274e-05	A-PEP.KIT	CLASRP
ENSCAFG00845010889.1	1.79647899550046e-09	0.00150436	0.254	0.141	5.31667958718362e-05	A-PEP.KIT	ENSCAFG00845010889
ENSCAFG00845028599.1	1.79853845971403e-09	0.0325156	0.22	0.115	5.32277457152367e-05	A-PEP.KIT	ENSCAFG00845028599
SYTL3.1	1.80105147154083e-09	0.177983	0.395	0.252	5.33021183002509e-05	A-PEP.KIT	SYTL3
ENSCAFG00845023863	1.80148877201485e-09	0.0233083	0.159	0.072	5.33150602077796e-05	A-PEP.KIT	ENSCAFG00845023863
ENSCAFG00845002737.1	1.81570521426115e-09	0.0490732	0.273	0.156	5.37357958160588e-05	A-PEP.KIT	ENSCAFG00845002737
ENSCAFG00845018792	1.82435310511463e-09	0.0105887	0.154	0.069	5.39917301458675e-05	A-PEP.KIT	ENSCAFG00845018792
ENSCAFG00845003113.1	1.83275261407441e-09	0.0214873	0.183	0.089	5.42403136135323e-05	A-PEP.KIT	ENSCAFG00845003113
ENSCAFG00845025545.1	1.83345181869429e-09	0.146131	0.293	0.182	5.42610065742575e-05	A-PEP.KIT	ENSCAFG00845025545
CEP295.1	1.83379308968549e-09	0.309245	0.563	0.433	5.42711064892421e-05	A-PEP.KIT	CEP295
ENSCAFG00845016335	1.84408607045411e-09	0.0153864	0.159	0.071	5.45757272550894e-05	A-PEP.KIT	ENSCAFG00845016335
ENSCAFG00845003866.1	1.85900387603328e-09	0.180239	0.283	0.17	5.5017219711205e-05	A-PEP.KIT	ENSCAFG00845003866
TRIM24.1	1.8641174288435e-09	0.265883	0.5	0.365	5.51685553066233e-05	A-PEP.KIT	TRIM24
ENSCAFG00845024566.1	1.87311884235584e-09	0.083789	0.273	0.162	5.54349521395212e-05	A-PEP.KIT	ENSCAFG00845024566
ENSCAFG00845007211.1	1.87409580080116e-09	0.0200183	0.176	0.083	5.54638652247103e-05	A-PEP.KIT	ENSCAFG00845007211
ENSCAFG00845018189.1	1.87473815901883e-09	0.0569133	0.193	0.098	5.54828758161621e-05	A-PEP.KIT	ENSCAFG00845018189
ENSCAFG00845019560	1.88695703572136e-09	0.00947023	0.132	0.054	5.58444934721736e-05	A-PEP.KIT	ENSCAFG00845019560
PRAME.1	1.89027843397198e-09	0.0184396	0.188	0.093	5.59427902534008e-05	A-PEP.KIT	PRAME
MAP3K14.1	1.89119224492861e-09	0.103117	0.215	0.112	5.59698344886622e-05	A-PEP.KIT	MAP3K14
ART3.1	1.89366117379261e-09	0.237153	0.324	0.207	5.60429024383923e-05	A-PEP.KIT	ART3
ENSCAFG00845003932	1.89582765397278e-09	0.058893	0.146	0.064	5.61070194193243e-05	A-PEP.KIT	ENSCAFG00845003932
CRTAC1.1	1.90290009456022e-09	-0.302003	0.044	0.153	5.63163282985097e-05	A-PEP.KIT	CRTAC1
MAP7.1	1.90997476128775e-09	0.359764	0.807	0.674	5.65257030603109e-05	A-PEP.KIT	MAP7
NPR2.1	1.91815894411876e-09	0.222561	0.393	0.264	5.67679139511948e-05	A-PEP.KIT	NPR2
SCN3A.1	1.92491361646363e-09	-0.000373132	0.376	0.222	5.69678184792412e-05	A-PEP.KIT	SCN3A
ETV5	1.93663329340969e-09	0.330013	0.371	0.246	5.73146623184598e-05	A-PEP.KIT	ETV5
OLIG2	1.94292937326683e-09	0.00628474	0.127	0.051	5.75009948018317e-05	A-PEP.KIT	OLIG2
C5H11orf1.1	1.96366771647722e-09	0.0666099	0.256	0.147	5.81147460691434e-05	A-PEP.KIT	C5H11orf1
ENSCAFG00845009978.1	1.96375188098502e-09	0.0565737	0.246	0.137	5.81172369177517e-05	A-PEP.KIT	ENSCAFG00845009978
ENSCAFG00845022065	1.96873608497817e-09	0.0448498	0.1	0.036	5.82647444349289e-05	A-PEP.KIT	ENSCAFG00845022065
ENSCAFG00845005543	1.97771553853416e-09	0.0203432	0.144	0.062	5.85304913629184e-05	A-PEP.KIT	ENSCAFG00845005543
ENSCAFG00845010529.1	1.98017179723321e-09	0.0319102	0.259	0.149	5.86031843391167e-05	A-PEP.KIT	ENSCAFG00845010529
5S-rRNA.15	1.98819432792055e-09	0.00175465	0.215	0.113	5.88406111348086e-05	A-PEP.KIT	5S-rRNA
5S-rRNA.1.1	1.98819432792055e-09	0.00175465	0.215	0.113	5.88406111348086e-05	A-PEP.KIT	5S-rRNA.1
5S-rRNA.2.1	1.98819432792055e-09	0.00175465	0.215	0.113	5.88406111348086e-05	A-PEP.KIT	5S-rRNA.2
5S-rRNA.3.1	1.98819432792055e-09	0.00175465	0.215	0.113	5.88406111348086e-05	A-PEP.KIT	5S-rRNA.3
5S-rRNA.4.1	1.98819432792055e-09	0.00175465	0.215	0.113	5.88406111348086e-05	A-PEP.KIT	5S-rRNA.4
5S-rRNA.6.1	1.98819432792055e-09	0.00175465	0.215	0.113	5.88406111348086e-05	A-PEP.KIT	5S-rRNA.6
5S-rRNA.7.1	1.98819432792055e-09	0.00175465	0.215	0.113	5.88406111348086e-05	A-PEP.KIT	5S-rRNA.7
5S-rRNA.8.1	1.98819432792055e-09	0.00175465	0.215	0.113	5.88406111348086e-05	A-PEP.KIT	5S-rRNA.8
5S-rRNA.9.1	1.98819432792055e-09	0.00175465	0.215	0.113	5.88406111348086e-05	A-PEP.KIT	5S-rRNA.9
5S-rRNA.10.1	1.98819432792055e-09	0.00175465	0.215	0.113	5.88406111348086e-05	A-PEP.KIT	5S-rRNA.10
5S-rRNA.11.1	1.98819432792055e-09	0.00175465	0.215	0.113	5.88406111348086e-05	A-PEP.KIT	5S-rRNA.11
5S-rRNA.12.1	1.98819432792055e-09	0.00175465	0.215	0.113	5.88406111348086e-05	A-PEP.KIT	5S-rRNA.12
5S-rRNA.13.1	1.98819432792055e-09	0.00175465	0.215	0.113	5.88406111348086e-05	A-PEP.KIT	5S-rRNA.13
5S-rRNA.14.1	1.98819432792055e-09	0.00175465	0.215	0.113	5.88406111348086e-05	A-PEP.KIT	5S-rRNA.14
ENSCAFG00845028692.1	1.99497921824186e-09	0.0441723	0.224	0.122	5.90414099638678e-05	A-PEP.KIT	ENSCAFG00845028692
MAGI1.1	2.00079208812276e-09	0.407253	0.722	0.602	5.9213441847993e-05	A-PEP.KIT	MAGI1
ENSCAFG00845003636	2.00588850502323e-09	0.0166042	0.159	0.071	5.93642703061624e-05	A-PEP.KIT	ENSCAFG00845003636
LRRC75B.1	2.01568014025477e-09	0.0656628	0.324	0.203	5.96540537508401e-05	A-PEP.KIT	LRRC75B
EDNRA.1	2.0185874606603e-09	0.0564109	0.202	0.103	5.97400958982414e-05	A-PEP.KIT	EDNRA
ENSCAFG00845025065.1	2.03655042855141e-09	0.0211744	0.212	0.11	6.0271709932979e-05	A-PEP.KIT	ENSCAFG00845025065
SYT9.1	2.04623898002606e-09	0.190163	0.334	0.202	6.05584426138711e-05	A-PEP.KIT	SYT9
ENSCAFG00845018152.1	2.05969147485954e-09	0.0344491	0.202	0.103	6.09565691984681e-05	A-PEP.KIT	ENSCAFG00845018152
FANCL.1	2.06313557313888e-09	0.155481	0.302	0.188	6.10584972870452e-05	A-PEP.KIT	FANCL
ENSCAFG00845023894.1	2.07211321312526e-09	0.0335923	0.176	0.085	6.13241905424421e-05	A-PEP.KIT	ENSCAFG00845023894
CRNKL1.1	2.09315325182977e-09	0.215913	0.498	0.365	6.1946870487902e-05	A-PEP.KIT	CRNKL1
ENSCAFG00845009714.1	2.1003024866001e-09	0.033389	0.178	0.086	6.215845209093e-05	A-PEP.KIT	ENSCAFG00845009714
ENSCAFG00845021293	2.10129548323602e-09	0.00735546	0.1	0.035	6.21878398263699e-05	A-PEP.KIT	ENSCAFG00845021293
L3MBTL1.1	2.10680117784172e-09	0.133522	0.359	0.227	6.23507808582257e-05	A-PEP.KIT	L3MBTL1
WFDC1	2.10828239568931e-09	0.0403719	0.154	0.069	6.23946175004252e-05	A-PEP.KIT	WFDC1
DNMBP.1	2.1214993907479e-09	0.278026	0.444	0.302	6.27857744691842e-05	A-PEP.KIT	DNMBP
ELF4.1	2.12627221517568e-09	0.0149483	0.185	0.091	6.29270262081242e-05	A-PEP.KIT	ELF4
ENSCAFG00845021356.1	2.1497092050014e-09	0.0180325	0.166	0.076	6.36206439220165e-05	A-PEP.KIT	ENSCAFG00845021356
ENSCAFG00845018907.1	2.15207480080395e-09	0.0231796	0.178	0.086	6.36906537297928e-05	A-PEP.KIT	ENSCAFG00845018907
ARHGAP45	2.15979299100163e-09	0.0330382	0.124	0.05	6.39190735686932e-05	A-PEP.KIT	ARHGAP45
ENSCAFG00845017236.1	2.18524845656373e-09	0.0609586	0.256	0.148	6.46724280720035e-05	A-PEP.KIT	ENSCAFG00845017236
ENSCAFG00845014833.1	2.18620851788794e-09	0.0270397	0.198	0.1	6.47008410868937e-05	A-PEP.KIT	ENSCAFG00845014833
ENSCAFG00845013161	2.20528355901253e-09	0.0180628	0.124	0.05	6.52653669289759e-05	A-PEP.KIT	ENSCAFG00845013161
ENSCAFG00845007422	2.20563311841212e-09	0.0238123	0.105	0.038	6.52757121394067e-05	A-PEP.KIT	ENSCAFG00845007422
ENSCAFG00845005065	2.22445776211476e-09	0.0740951	0.146	0.065	6.58328274697865e-05	A-PEP.KIT	ENSCAFG00845005065
ENSCAFG00845024390.1	2.22498852823406e-09	0.0320155	0.21	0.112	6.58485354930871e-05	A-PEP.KIT	ENSCAFG00845024390
ENSCAFG00845019975	2.22848863870349e-09	0.0106294	0.12	0.047	6.59521212624297e-05	A-PEP.KIT	ENSCAFG00845019975
AFDN.1	2.24007093880649e-09	0.319253	0.38	0.253	6.62948994339782e-05	A-PEP.KIT	AFDN
ENSCAFG00845012852.1	2.24263742525618e-09	0.038601	0.222	0.117	6.63708546004567e-05	A-PEP.KIT	ENSCAFG00845012852
ENSCAFG00845026032.1	2.2472539280899e-09	0.0292897	0.163	0.075	6.65074800018206e-05	A-PEP.KIT	ENSCAFG00845026032
ENSCAFG00845019967	2.26600198593628e-09	0.0042672	0.12	0.047	6.70623287737841e-05	A-PEP.KIT	ENSCAFG00845019967
PLAG1.1	2.2738604842705e-09	0.21255	0.327	0.199	6.72949010319854e-05	A-PEP.KIT	PLAG1
ABTB3.1	2.28789284794954e-09	0.0401142	0.195	0.096	6.77101888350667e-05	A-PEP.KIT	ABTB3
PKD1L1.1	2.28880932033987e-09	0.0481072	0.178	0.086	6.77373118354584e-05	A-PEP.KIT	PKD1L1
DDIAS.1	2.30538717090793e-09	0.0402443	0.202	0.103	6.822793332302e-05	A-PEP.KIT	DDIAS
GRB14.1	2.32137511078157e-09	0.137751	0.344	0.213	6.87010964035806e-05	A-PEP.KIT	GRB14
ENSCAFG00845006395.1	2.35023815090272e-09	0.0507608	0.215	0.113	6.9555298075966e-05	A-PEP.KIT	ENSCAFG00845006395
ENSCAFG00845002119.1	2.3634851926106e-09	0.0616712	0.224	0.123	6.99473442753106e-05	A-PEP.KIT	ENSCAFG00845002119
ENSCAFG00845028158.1	2.36589177378614e-09	0.01464	0.207	0.107	7.0018567045201e-05	A-PEP.KIT	ENSCAFG00845028158
ENSCAFG00845013546	2.39145892589761e-09	0.0233847	0.139	0.059	7.07752269119396e-05	A-PEP.KIT	ENSCAFG00845013546
ENSCAFG00845002400.1	2.39324447362152e-09	0.0253113	0.185	0.091	7.08280701968289e-05	A-PEP.KIT	ENSCAFG00845002400
ENSCAFG00845024448.1	2.41644553973481e-09	0.171109	0.324	0.214	7.15147057484516e-05	A-PEP.KIT	ENSCAFG00845024448
ENSCAFG00845009548.1	2.43697239693978e-09	0.140184	0.202	0.105	7.21221980874327e-05	A-PEP.KIT	ENSCAFG00845009548
ENSCAFG00845013160.1	2.44484923339234e-09	0.0377968	0.227	0.124	7.23553130622463e-05	A-PEP.KIT	ENSCAFG00845013160
MXRA5	2.44699320444105e-09	0.0331807	0.1	0.035	7.24187638854328e-05	A-PEP.KIT	MXRA5
ENSCAFG00845012801.1	2.45236609787798e-09	0.0528802	0.276	0.165	7.25777746666989e-05	A-PEP.KIT	ENSCAFG00845012801
ENSCAFG00845004099.1	2.45553499812007e-09	0.0275306	0.227	0.123	7.26715582693634e-05	A-PEP.KIT	ENSCAFG00845004099
ENSCAFG00845022967.1	2.45792070325627e-09	0.0405957	0.217	0.117	7.27421632128693e-05	A-PEP.KIT	ENSCAFG00845022967
ENSCAFG00845030002.1	2.46161582164198e-09	0.0165025	0.227	0.124	7.28515202414943e-05	A-PEP.KIT	ENSCAFG00845030002
ENSCAFG00845018009	2.47832361325601e-09	0.0252813	0.156	0.071	7.33459873343117e-05	A-PEP.KIT	ENSCAFG00845018009
ENSCAFG00845005672.1	2.48191282725097e-09	0.0224935	0.207	0.11	7.34522101224925e-05	A-PEP.KIT	ENSCAFG00845005672
ENSCAFG00845006282.1	2.48710145849393e-09	0.100201	0.285	0.177	7.36057676641279e-05	A-PEP.KIT	ENSCAFG00845006282
ENSCAFG00845006441.1	2.48880806642896e-09	0.034101	0.188	0.094	7.36562747259652e-05	A-PEP.KIT	ENSCAFG00845006441
ENSCAFG00845008343.1	2.4973009576283e-09	0.0206098	0.229	0.125	7.39076218410095e-05	A-PEP.KIT	ENSCAFG00845008343
ADD3.1	2.50359063870125e-09	0.344646	0.529	0.392	7.40937649523636e-05	A-PEP.KIT	ADD3
ABCA9.1	2.50962686713619e-09	0.25847	0.173	0.085	7.42724071328954e-05	A-PEP.KIT	ABCA9
ENSCAFG00845024526.1	2.52302655575212e-09	0.0362265	0.222	0.121	7.4668970917484e-05	A-PEP.KIT	ENSCAFG00845024526
ENSCAFG00845025185.1	2.54328623442742e-09	0.000697559	0.256	0.146	7.52685561078796e-05	A-PEP.KIT	ENSCAFG00845025185
ZNF236.1	2.56194497160511e-09	0.269378	0.5	0.364	7.58207614346534e-05	A-PEP.KIT	ZNF236
PABIR2.1	2.58496100811773e-09	0.114083	0.39	0.256	7.65019210352442e-05	A-PEP.KIT	PABIR2
ENSCAFG00845005621.1	2.60009868935298e-09	0.134083	0.285	0.174	7.69499207114014e-05	A-PEP.KIT	ENSCAFG00845005621
ENSCAFG00845012803.1	2.60665364277513e-09	0.043261	0.22	0.119	7.714391455793e-05	A-PEP.KIT	ENSCAFG00845012803
ENSCAFG00845013307.1	2.61278311250495e-09	0.0790118	0.256	0.147	7.7325316214584e-05	A-PEP.KIT	ENSCAFG00845013307
ENSCAFG00845027304.1	2.61329829199231e-09	0.0243035	0.161	0.074	7.73405629515123e-05	A-PEP.KIT	ENSCAFG00845027304
ENSCAFG00845016868	2.61417441916007e-09	-0.00350513	0.159	0.071	7.73664919350422e-05	A-PEP.KIT	ENSCAFG00845016868
ENSCAFG00845000539.1	2.61910866542494e-09	0.100082	0.295	0.181	7.75125209532512e-05	A-PEP.KIT	ENSCAFG00845000539
ENSCAFG00845004825.1	2.62489701625183e-09	0.0505743	0.222	0.12	7.76838271959728e-05	A-PEP.KIT	ENSCAFG00845004825
ZNF346.1	2.64199631397121e-09	0.165392	0.329	0.206	7.8189880911978e-05	A-PEP.KIT	ZNF346
TUBA4A.1	2.64638218561887e-09	-0.693632	0.539	0.622	7.83196807833905e-05	A-PEP.KIT	TUBA4A
ENSCAFG00845023915	2.64748727650926e-09	0.0215164	0.161	0.074	7.83523859482915e-05	A-PEP.KIT	ENSCAFG00845023915
ENSCAFG00845017136.1	2.68397944216725e-09	0.0287616	0.202	0.106	7.94323715909396e-05	A-PEP.KIT	ENSCAFG00845017136
ENSCAFG00845014367	2.73858705372429e-09	0.0130193	0.129	0.053	8.10484838549705e-05	A-PEP.KIT	ENSCAFG00845014367
ENSCAFG00845015919	2.73985024951863e-09	0.0203092	0.144	0.063	8.10858681345038e-05	A-PEP.KIT	ENSCAFG00845015919
WDHD1.1	2.74227466140592e-09	0.134501	0.339	0.218	8.11576186043081e-05	A-PEP.KIT	WDHD1
ENSCAFG00845002946	2.74782565052635e-09	0.0101044	0.137	0.058	8.13219001273275e-05	A-PEP.KIT	ENSCAFG00845002946
SP9.1	2.76435312795553e-09	0.0279702	0.198	0.101	8.18110308218438e-05	A-PEP.KIT	SP9
JAZF1.1	2.76558700788651e-09	0.414747	0.617	0.453	8.18475474984012e-05	A-PEP.KIT	JAZF1
ENSCAFG00845028083.1	2.768659105877e-09	0.0631284	0.254	0.144	8.19384662384299e-05	A-PEP.KIT	ENSCAFG00845028083
ENSCAFG00845006504.1	2.78055867030969e-09	0.0228769	0.176	0.083	8.22906338478153e-05	A-PEP.KIT	ENSCAFG00845006504
ENSCAFG00845003870.1	2.78232181022815e-09	-0.592717	0.551	0.667	8.2342813973702e-05	A-PEP.KIT	ENSCAFG00845003870
ENSCAFG00845019445.1	2.79098226419256e-09	0.0279282	0.205	0.107	8.25991201087788e-05	A-PEP.KIT	ENSCAFG00845019445
ENSCAFG00845001144.1	2.7998028691471e-09	0.00989646	0.229	0.123	8.28601659124086e-05	A-PEP.KIT	ENSCAFG00845001144
INSR.1	2.8049669329672e-09	0.275199	0.373	0.256	8.30129963811643e-05	A-PEP.KIT	INSR
ENSCAFG00845019726.1	2.81503595443904e-09	-0.00330539	0.166	0.077	8.33109890716233e-05	A-PEP.KIT	ENSCAFG00845019726
MRGPRF.1	2.81616118828484e-09	0.0308491	0.166	0.078	8.33442903672899e-05	A-PEP.KIT	MRGPRF
ACCS.1	2.82600946410964e-09	0.348197	0.359	0.231	8.36357500903248e-05	A-PEP.KIT	ACCS
RBM27.1	2.82855811126591e-09	0.156598	0.307	0.194	8.37111773029145e-05	A-PEP.KIT	RBM27
ASDURF.1	2.83429841106584e-09	0.0437211	0.188	0.093	8.38810614754935e-05	A-PEP.KIT	ASDURF
ENSCAFG00845013706.1	2.8394031755817e-09	0.0214665	0.188	0.095	8.40321369813404e-05	A-PEP.KIT	ENSCAFG00845013706
ENSCAFG00845014275.1	2.8464124108323e-09	0.0946958	0.285	0.176	8.42395752985818e-05	A-PEP.KIT	ENSCAFG00845014275
ENSCAFG00845016958	2.87009578072926e-09	0.0126272	0.151	0.068	8.49404846306823e-05	A-PEP.KIT	ENSCAFG00845016958
CYB5R1.1	2.88815783267001e-09	0.48457	0.559	0.431	8.54750310578688e-05	A-PEP.KIT	CYB5R1
PPT2.1	2.89011291695905e-09	0.131051	0.305	0.19	8.5532891777403e-05	A-PEP.KIT	PPT2
ENSCAFG00845004251.1	2.89213797599849e-09	0.045959	0.217	0.115	8.55928233996752e-05	A-PEP.KIT	ENSCAFG00845004251
ENSCAFG00845015283.1	2.89277199321315e-09	0.0214108	0.29	0.178	8.56115871391433e-05	A-PEP.KIT	ENSCAFG00845015283
ENSCAFG00845028234	2.89686131241254e-09	0.0239908	0.112	0.043	8.57326105408492e-05	A-PEP.KIT	ENSCAFG00845028234
ENSCAFG00845018803	2.89687535788082e-09	0.0148195	0.154	0.07	8.57330262164827e-05	A-PEP.KIT	ENSCAFG00845018803
ENSCAFG00845017148.1	2.9345414643489e-09	0.0645633	0.212	0.114	8.68477546374057e-05	A-PEP.KIT	ENSCAFG00845017148
ENSCAFG00845002950.1	2.93486644658488e-09	0.0242044	0.2	0.103	8.68573724866795e-05	A-PEP.KIT	ENSCAFG00845002950
ENSCAFG00845014793	2.95370341110218e-09	0.0306019	0.156	0.071	8.7414852451569e-05	A-PEP.KIT	ENSCAFG00845014793
RET.1	2.95520284991632e-09	-0.507722	0.639	0.678	8.74592283432734e-05	A-PEP.KIT	RET
ENSCAFG00845019460.1	2.98700323332473e-09	0.035075	0.205	0.107	8.84003606902452e-05	A-PEP.KIT	ENSCAFG00845019460
ENSCAFG00845006999.1	2.9873849789271e-09	0.0240821	0.166	0.078	8.84116584513474e-05	A-PEP.KIT	ENSCAFG00845006999
ENSCAFG00845020194.1	2.99219105037852e-09	0.0197045	0.166	0.078	8.85538941359523e-05	A-PEP.KIT	ENSCAFG00845020194
HTT.2	3.00961248274104e-09	0.281434	0.349	0.234	8.9069481426721e-05	A-PEP.KIT	HTT
ENSCAFG00845004022.1	3.01718140307274e-09	0.0216033	0.19	0.095	8.92934836239377e-05	A-PEP.KIT	ENSCAFG00845004022
ENSCAFG00845000967.1	3.03831725564361e-09	0.0256816	0.176	0.085	8.99189991807727e-05	A-PEP.KIT	ENSCAFG00845000967
ENSCAFG00845027672.1	3.03934654021141e-09	0.00319233	0.198	0.101	8.99494608575566e-05	A-PEP.KIT	ENSCAFG00845027672
QPRT	3.05928252621607e-09	0.00947452	0.141	0.061	9.05394663633645e-05	A-PEP.KIT	QPRT
ENSCAFG00845007424	3.07738356303768e-09	0.0103816	0.137	0.057	9.10751665481001e-05	A-PEP.KIT	ENSCAFG00845007424
ANGPT2.1	3.0993165036368e-09	0.0587516	0.205	0.109	9.17242719251312e-05	A-PEP.KIT	ANGPT2
ENSCAFG00845026729	3.10200412931832e-09	0.0129628	0.132	0.055	9.18038122071756e-05	A-PEP.KIT	ENSCAFG00845026729
RPS6KL1.1	3.10331826999598e-09	0.164307	0.385	0.254	9.18427042005311e-05	A-PEP.KIT	RPS6KL1
ENSCAFG00845015927	3.10695663103368e-09	0.00164945	0.144	0.063	9.19503814954419e-05	A-PEP.KIT	ENSCAFG00845015927
ENSCAFG00845016096.1	3.11482646809642e-09	0.0458458	0.32	0.197	9.21832893233137e-05	A-PEP.KIT	ENSCAFG00845016096
ENSCAFG00845024486.1	3.12093648513545e-09	0.0233631	0.185	0.092	9.23641152775838e-05	A-PEP.KIT	ENSCAFG00845024486
GTPBP1.1	3.12365615773739e-09	0.0930401	0.322	0.199	9.24446039882381e-05	A-PEP.KIT	GTPBP1
ENSCAFG00845005667	3.12525240240799e-09	0.0226469	0.159	0.072	9.24918448492646e-05	A-PEP.KIT	ENSCAFG00845005667
PITPNM2.1	3.12783206876421e-09	0.15269	0.58	0.403	9.25681900750769e-05	A-PEP.KIT	PITPNM2
GLG1	3.15438999410564e-09	0.314039	0.671	0.53	9.33541718755563e-05	A-PEP.KIT	GLG1
CLCA2.1	3.15442130845815e-09	0.0763552	0.193	0.1	9.3355098623819e-05	A-PEP.KIT	CLCA2
ENSCAFG00845029365	3.18922350762969e-09	0.0118656	0.107	0.04	9.43850697083005e-05	A-PEP.KIT	ENSCAFG00845029365
ENSCAFG00845009276.1	3.1911957490891e-09	0.106825	0.295	0.186	9.44434381942919e-05	A-PEP.KIT	ENSCAFG00845009276
ENSCAFG00845023483	3.19193086631428e-09	0.0249093	0.112	0.043	9.44651939885712e-05	A-PEP.KIT	ENSCAFG00845023483
ENSCAFG00845006679.1	3.20143187519848e-09	0.127941	0.212	0.114	9.4746376346499e-05	A-PEP.KIT	ENSCAFG00845006679
ENSCAFG00845019871.1	3.2031836278731e-09	0.0226926	0.168	0.08	9.47982194669045e-05	A-PEP.KIT	ENSCAFG00845019871
ENSCAFG00845001834	3.21009675146101e-09	0.00111257	0.151	0.067	9.50028133594885e-05	A-PEP.KIT	ENSCAFG00845001834
GLYAT	3.22118290250682e-09	0.0997743	0.132	0.055	9.53309079996892e-05	A-PEP.KIT	GLYAT
ENSCAFG00845017363	3.22893635397602e-09	0.0317592	0.149	0.067	9.55603713959203e-05	A-PEP.KIT	ENSCAFG00845017363
ENSCAFG00845018173.1	3.23816576272145e-09	0.0477582	0.2	0.103	9.58335157477412e-05	A-PEP.KIT	ENSCAFG00845018173
ENSCAFG00845015618.1	3.23911038101974e-09	0.0563448	0.241	0.135	9.58614717262793e-05	A-PEP.KIT	ENSCAFG00845015618
ENSCAFG00845007247	3.26337442683472e-09	0.0101527	0.129	0.053	9.65795661621735e-05	A-PEP.KIT	ENSCAFG00845007247
MNAT1.1	3.27223187632451e-09	0.474162	0.61	0.471	9.68417023798239e-05	A-PEP.KIT	MNAT1
ENSCAFG00845004312.1	3.28213157610745e-09	0.0199893	0.171	0.081	9.71346839948999e-05	A-PEP.KIT	ENSCAFG00845004312
ENSCAFG00845027585.1	3.28333028343405e-09	0.0331009	0.217	0.116	9.71701597382306e-05	A-PEP.KIT	ENSCAFG00845027585
ENSCAFG00845007637.1	3.28440828992328e-09	0.0643545	0.139	0.058	9.72020633402793e-05	A-PEP.KIT	ENSCAFG00845007637
NXF1.1	3.29243867420635e-09	0.194587	0.332	0.216	9.74397225631368e-05	A-PEP.KIT	NXF1
ENSCAFG00845021376.1	3.29448651710908e-09	0.0431399	0.21	0.107	9.75003284738432e-05	A-PEP.KIT	ENSCAFG00845021376
ENSCAFG00845021731.1	3.29636221006642e-09	-0.279352	0.059	0.166	9.75558396069156e-05	A-PEP.KIT	ENSCAFG00845021731
PDE4DIP.1	3.31714986524812e-09	0.452072	0.371	0.252	9.81710502620182e-05	A-PEP.KIT	PDE4DIP
ENSCAFG00845024298.1	3.32146159927185e-09	0.025415	0.168	0.08	9.82986560304504e-05	A-PEP.KIT	ENSCAFG00845024298
KIF16B.1	3.3245278704829e-09	0.364662	0.329	0.219	9.83894023269415e-05	A-PEP.KIT	KIF16B
ENSCAFG00845006974.1	3.32626025249196e-09	0.0544221	0.241	0.136	9.84406721724995e-05	A-PEP.KIT	ENSCAFG00845006974
ENSCAFG00845016325	3.34745016612548e-09	0.000760926	0.161	0.073	9.90677876664837e-05	A-PEP.KIT	ENSCAFG00845016325
LIMS1.1	3.36305234788893e-09	0.457779	0.327	0.216	9.95295342357728e-05	A-PEP.KIT	LIMS1
KLF5.1	3.36522524015204e-09	-0.249391	0.112	0.236	9.95938409822997e-05	A-PEP.KIT	KLF5
ENSCAFG00845028499.1	3.39190230056705e-09	0.0107968	0.188	0.091	0.000100383	A-PEP.KIT	ENSCAFG00845028499
DYNC2I1.1	3.39399804395312e-09	0.347665	0.495	0.367	0.000100445	A-PEP.KIT	DYNC2I1
KIF21A.1	3.40889124750685e-09	-0.350174	0.966	0.971	0.000100886	A-PEP.KIT	KIF21A
ENSCAFG00845025051.1	3.41171168905895e-09	0.133417	0.283	0.173	0.00010097	A-PEP.KIT	ENSCAFG00845025051
RAPGEF4.1	3.41240383299952e-09	0.392717	0.683	0.534	0.00010099	A-PEP.KIT	RAPGEF4
ENSCAFG00845013864	3.42378392296426e-09	0.00563165	0.11	0.041	0.000101327	A-PEP.KIT	ENSCAFG00845013864
SPOCK2.1	3.43695740463944e-09	-0.516049	0.817	0.856	0.000101717	A-PEP.KIT	SPOCK2
ENSCAFG00845004463	3.44745392485786e-09	0.0720198	0.159	0.073	0.000102027	A-PEP.KIT	ENSCAFG00845004463
ENSCAFG00845026871.1	3.45075256988446e-09	0.032945	0.232	0.127	0.000102125	A-PEP.KIT	ENSCAFG00845026871
ZNF276.1	3.46628539284435e-09	0.100801	0.283	0.165	0.000102585	A-PEP.KIT	ZNF276
PDE4A.1	3.49124288301461e-09	0.180001	0.293	0.182	0.000103323	A-PEP.KIT	PDE4A
ENSCAFG00845009318	3.50654719631762e-09	0.00710504	0.124	0.05	0.000103776	A-PEP.KIT	ENSCAFG00845009318
ENSCAFG00845016055.1	3.51444230146786e-09	0.052983	0.254	0.145	0.00010401	A-PEP.KIT	ENSCAFG00845016055
ENSCAFG00845027682.1	3.51530718817663e-09	0.0263089	0.198	0.101	0.000104036	A-PEP.KIT	ENSCAFG00845027682
ENSCAFG00845003886.1	3.51555417610308e-09	0.0246258	0.183	0.091	0.000104043	A-PEP.KIT	ENSCAFG00845003886
ENSCAFG00845003903.1	3.5229079106464e-09	0.045641	0.229	0.125	0.00010426	A-PEP.KIT	ENSCAFG00845003903
ENSCAFG00845006467.1	3.54682085211416e-09	0.0217697	0.168	0.079	0.000104968	A-PEP.KIT	ENSCAFG00845006467
ENSCAFG00845014786	3.56192379516572e-09	0.00597453	0.154	0.069	0.000105415	A-PEP.KIT	ENSCAFG00845014786
ENSCAFG00845014968.1	3.56268126383761e-09	0.109833	0.278	0.168	0.000105438	A-PEP.KIT	ENSCAFG00845014968
TMEM132E.1	3.56826855498379e-09	-0.59128	0.415	0.507	0.000105603	A-PEP.KIT	TMEM132E
ABCC8.1	3.57108817542449e-09	-0.207557	0.037	0.139	0.000105686	A-PEP.KIT	ABCC8
ENSCAFG00845014781.1	3.57127401151459e-09	0.0277226	0.232	0.129	0.000105692	A-PEP.KIT	ENSCAFG00845014781
ENSCAFG00845005318.1	3.57143967897717e-09	0.0196749	0.215	0.115	0.000105697	A-PEP.KIT	ENSCAFG00845005318
ENSCAFG00845002616.1	3.61194066441917e-09	0.0135528	0.163	0.076	0.000106895	A-PEP.KIT	ENSCAFG00845002616
AMPD2	3.61452114545356e-09	0.275145	0.446	0.316	0.000106972	A-PEP.KIT	AMPD2
ENSCAFG00845011902.1	3.61643879806986e-09	0.0209302	0.178	0.087	0.000107029	A-PEP.KIT	ENSCAFG00845011902
ENSCAFG00845023543.1	3.62592734734211e-09	0.0549718	0.239	0.135	0.000107309	A-PEP.KIT	ENSCAFG00845023543
TCAF2.1	3.6290579457259e-09	0.0401079	0.227	0.123	0.000107402	A-PEP.KIT	TCAF2
ENSCAFG00845011415.1	3.63169611782346e-09	0.0304882	0.19	0.097	0.00010748	A-PEP.KIT	ENSCAFG00845011415
SLC37A1.1	3.6566204124005e-09	0.154187	0.346	0.225	0.000108218	A-PEP.KIT	SLC37A1
KIAA1549L.1	3.65749660956e-09	-0.527427	0.168	0.301	0.000108244	A-PEP.KIT	KIAA1549L
GBF1.1	3.67911840463631e-09	0.377309	0.622	0.489	0.000108884	A-PEP.KIT	GBF1
ENSCAFG00845017451.1	3.68577913463838e-09	0.301907	0.29	0.18	0.000109081	A-PEP.KIT	ENSCAFG00845017451
PTCH2.1	3.68657200312444e-09	0.103765	0.249	0.142	0.000109104	A-PEP.KIT	PTCH2
ENSCAFG00845025290.1	3.6982650286601e-09	0.020407	0.171	0.082	0.00010945	A-PEP.KIT	ENSCAFG00845025290
ENSCAFG00845005109.1	3.70168147221661e-09	0.0135593	0.168	0.08	0.000109551	A-PEP.KIT	ENSCAFG00845005109
CENATAC.1	3.71662589396719e-09	0.0844926	0.273	0.16	0.000109994	A-PEP.KIT	CENATAC
ENSCAFG00845025591	3.71945122444172e-09	0.0135856	0.154	0.07	0.000110077	A-PEP.KIT	ENSCAFG00845025591
TDRD3.1	3.74155418615806e-09	0.216564	0.532	0.39	0.000110731	A-PEP.KIT	TDRD3
ENSCAFG00845000668.1	3.75261306451963e-09	0.090457	0.246	0.143	0.000111059	A-PEP.KIT	ENSCAFG00845000668
ENSCAFG00845003327.1	3.7922768844977e-09	0.00185814	0.176	0.084	0.000112232	A-PEP.KIT	ENSCAFG00845003327
ENSCAFG00845004115	3.82764321804176e-09	0.0246995	0.115	0.045	0.000113279	A-PEP.KIT	ENSCAFG00845004115
ZMAT1.1	3.83219371603861e-09	0.166838	0.29	0.175	0.000113414	A-PEP.KIT	ZMAT1
CCSAP.1	3.85915851465915e-09	0.115865	0.293	0.179	0.000114212	A-PEP.KIT	CCSAP
C12orf60.1	3.87900908328966e-09	0.0548679	0.217	0.12	0.000114799	A-PEP.KIT	C12orf60
ENSCAFG00845029478.1	3.89118824092715e-09	0.058812	0.246	0.141	0.00011516	A-PEP.KIT	ENSCAFG00845029478
HRH4	3.91036244156645e-09	0.0249678	0.144	0.063	0.000115727	A-PEP.KIT	HRH4
ENSCAFG00845016057.1	3.93971638562344e-09	0.0655928	0.285	0.175	0.000116596	A-PEP.KIT	ENSCAFG00845016057
TPM1.1	3.94039015782622e-09	-0.501919	0.61	0.65	0.000116616	A-PEP.KIT	TPM1
ENSCAFG00845012732.1	3.94536882254561e-09	0.00712035	0.161	0.075	0.000116763	A-PEP.KIT	ENSCAFG00845012732
ENSCAFG00845004105	3.96059341875442e-09	0.00437147	0.134	0.056	0.000117214	A-PEP.KIT	ENSCAFG00845004105
ENSCAFG00845005323.1	3.99208602826215e-09	0.029089	0.215	0.115	0.000118146	A-PEP.KIT	ENSCAFG00845005323
ENSCAFG00845029767	3.99324429397635e-09	0.0149173	0.149	0.067	0.00011818	A-PEP.KIT	ENSCAFG00845029767
ENSCAFG00845000813.1	3.99825862085843e-09	0.236214	0.249	0.148	0.000118328	A-PEP.KIT	ENSCAFG00845000813
ENSCAFG00845008360	4.02169078368968e-09	0.0332992	0.161	0.074	0.000119022	A-PEP.KIT	ENSCAFG00845008360
ENPP2.1	4.03123640778017e-09	0.189295	0.295	0.18	0.000119304	A-PEP.KIT	ENPP2
CSTL1.1	4.03917100250309e-09	0.0338921	0.205	0.108	0.000119539	A-PEP.KIT	CSTL1
ENSCAFG00845022495.1	4.04373535723045e-09	0.0943711	0.295	0.181	0.000119674	A-PEP.KIT	ENSCAFG00845022495
BTAF1.1	4.07173756064496e-09	0.204787	0.52	0.381	0.000120503	A-PEP.KIT	BTAF1
VEGFB.1	4.07601626442161e-09	0.254199	0.329	0.215	0.00012063	A-PEP.KIT	VEGFB
HIVEP3.1	4.10137814190667e-09	0.234321	0.483	0.351	0.00012138	A-PEP.KIT	HIVEP3
ENSCAFG00845026827	4.11977870654789e-09	0.0117779	0.137	0.058	0.000121925	A-PEP.KIT	ENSCAFG00845026827
HERC2.1	4.12102637982291e-09	0.478931	0.378	0.26	0.000121962	A-PEP.KIT	HERC2
ENSCAFG00845013850.1	4.12450252676963e-09	0.0470404	0.224	0.121	0.000122065	A-PEP.KIT	ENSCAFG00845013850
ENSCAFG00845027837.1	4.15933985320166e-09	0.019872	0.19	0.096	0.000123096	A-PEP.KIT	ENSCAFG00845027837
ENSCAFG00845003929.1	4.16457414411748e-09	0.0482982	0.207	0.105	0.000123251	A-PEP.KIT	ENSCAFG00845003929
ENSCAFG00845012906.1	4.1688442775007e-09	0.0529155	0.268	0.157	0.000123377	A-PEP.KIT	ENSCAFG00845012906
ENSCAFG00845017927.1	4.18260692145601e-09	-0.000668591	0.224	0.122	0.000123784	A-PEP.KIT	ENSCAFG00845017927
ENSCAFG00845003356.1	4.18780822679036e-09	0.038515	0.212	0.114	0.000123938	A-PEP.KIT	ENSCAFG00845003356
ENSCAFG00845007275.1	4.19489384578263e-09	0.0285559	0.193	0.099	0.000124148	A-PEP.KIT	ENSCAFG00845007275
DDX5.1	4.21476373000818e-09	0.633585	0.768	0.644	0.000124736	A-PEP.KIT	DDX5
ENSCAFG00845003351.1	4.23751184162706e-09	0.00582809	0.224	0.122	0.000125409	A-PEP.KIT	ENSCAFG00845003351
SLC39A11.1	4.2459103635219e-09	0.445127	0.515	0.375	0.000125658	A-PEP.KIT	SLC39A11
ENSCAFG00845022009	4.24835953752314e-09	0.0279229	0.139	0.06	0.00012573	A-PEP.KIT	ENSCAFG00845022009
ENSCAFG00845012739.1	4.26216396373466e-09	0.0208564	0.163	0.077	0.000126139	A-PEP.KIT	ENSCAFG00845012739
ENSCAFG00845012215.1	4.26933782654013e-09	0.234408	0.288	0.18	0.000126351	A-PEP.KIT	ENSCAFG00845012215
GIMAP8.1	4.27242245845379e-09	0.0334423	0.273	0.16	0.000126442	A-PEP.KIT	GIMAP8
ENSCAFG00845004080	4.29134118125315e-09	0.0104204	0.1	0.036	0.000127002	A-PEP.KIT	ENSCAFG00845004080
ENSCAFG00845026409.1	4.31277648347093e-09	0.0762292	0.259	0.151	0.000127637	A-PEP.KIT	ENSCAFG00845026409
ENSCAFG00845013750.1	4.32618720072998e-09	0.0620468	0.234	0.131	0.000128034	A-PEP.KIT	ENSCAFG00845013750
ENSCAFG00845010014.1	4.3489548253209e-09	0.0478848	0.198	0.102	0.000128707	A-PEP.KIT	ENSCAFG00845010014
ENSCAFG00845026476.1	4.3809084064288e-09	0.28022	0.334	0.23	0.000129653	A-PEP.KIT	ENSCAFG00845026476
SLC38A3.1	4.40400343320189e-09	0.0575055	0.224	0.125	0.000130336	A-PEP.KIT	SLC38A3
ENSCAFG00845019898	4.40596180401885e-09	0.0457835	0.144	0.064	0.000130394	A-PEP.KIT	ENSCAFG00845019898
ENSCAFG00845020836.1	4.43979912008179e-09	0.149638	0.324	0.203	0.000131396	A-PEP.KIT	ENSCAFG00845020836
ENSCAFG00845008003.1	4.44047684728609e-09	0.280444	0.298	0.173	0.000131416	A-PEP.KIT	ENSCAFG00845008003
ENSCAFG00845008317.1	4.44735308794645e-09	0.0239637	0.232	0.128	0.000131619	A-PEP.KIT	ENSCAFG00845008317
ENSCAFG00845030460.1	4.46044121256718e-09	0.0477061	0.229	0.127	0.000132007	A-PEP.KIT	ENSCAFG00845030460
UBAP2.1	4.46197725771718e-09	0.30065	0.595	0.452	0.000132052	A-PEP.KIT	UBAP2
CDKL3.1	4.48869551482345e-09	0.0809006	0.278	0.169	0.000132843	A-PEP.KIT	CDKL3
ENSCAFG00845030706.1	4.49047503711667e-09	0.0412469	0.273	0.16	0.000132896	A-PEP.KIT	ENSCAFG00845030706
ENSCAFG00845004371.1	4.50777051402826e-09	0.0288188	0.212	0.113	0.000133407	A-PEP.KIT	ENSCAFG00845004371
ENSCAFG00845003840.1	4.51309729269669e-09	0.0603752	0.249	0.143	0.000133565	A-PEP.KIT	ENSCAFG00845003840
ENSCAFG00845019057.1	4.51588490706981e-09	0.124989	0.273	0.162	0.000133648	A-PEP.KIT	ENSCAFG00845019057
NECAB1.1	4.52691331751025e-09	-0.383193	0.324	0.477	0.000133974	A-PEP.KIT	NECAB1
SQSTM1.1	4.5279862792929e-09	0.262316	0.446	0.323	0.000134006	A-PEP.KIT	SQSTM1
FAM81A	4.53602210590311e-09	0.157391	0.468	0.325	0.000134244	A-PEP.KIT	FAM81A
ENSCAFG00845025885	4.55756494234784e-09	0.0247457	0.154	0.07	0.000134881	A-PEP.KIT	ENSCAFG00845025885
ENSCAFG00845019412.1	4.56307173349789e-09	0.0444329	0.2	0.103	0.000135044	A-PEP.KIT	ENSCAFG00845019412
NEDD9.1	4.56844298186187e-09	0.088796	0.217	0.11	0.000135203	A-PEP.KIT	NEDD9
ENSCAFG00845000196.1	4.57700835581725e-09	0.0430509	0.217	0.114	0.000135457	A-PEP.KIT	ENSCAFG00845000196
ENSCAFG00845021757	4.58106297701777e-09	0.0157074	0.129	0.054	0.000135577	A-PEP.KIT	ENSCAFG00845021757
ENSCAFG00845008430.1	4.61555512357051e-09	0.0391673	0.239	0.134	0.000136597	A-PEP.KIT	ENSCAFG00845008430
ENSCAFG00845004193	4.62261759952417e-09	0.0244927	0.151	0.069	0.000136806	A-PEP.KIT	ENSCAFG00845004193
ENSCAFG00845008333.1	4.62395858818267e-09	0.0331296	0.244	0.141	0.000136846	A-PEP.KIT	ENSCAFG00845008333
ENSCAFG00845005940.1	4.64619347570214e-09	0.235711	0.254	0.152	0.000137504	A-PEP.KIT	ENSCAFG00845005940
ENSCAFG00845004120.1	4.67358427417637e-09	0.132756	0.302	0.192	0.000138315	A-PEP.KIT	ENSCAFG00845004120
ENSCAFG00845001048.1	4.73441720459212e-09	0.0219624	0.19	0.097	0.000140115	A-PEP.KIT	ENSCAFG00845001048
ZMIZ1.1	4.74097722205406e-09	0.0902992	0.524	0.382	0.000140309	A-PEP.KIT	ZMIZ1
ENSCAFG00845027679.1	4.75282130233058e-09	0.0222634	0.198	0.103	0.00014066	A-PEP.KIT	ENSCAFG00845027679
HUS1.1.1	4.77704672770377e-09	0.177055	0.263	0.157	0.000141377	A-PEP.KIT	HUS1.1
ENSCAFG00845008806.1	4.80631025391576e-09	0.0179751	0.2	0.103	0.000142243	A-PEP.KIT	ENSCAFG00845008806
ENSCAFG00845022924.1	4.81133356427688e-09	0.0742309	0.222	0.121	0.000142391	A-PEP.KIT	ENSCAFG00845022924
SGPL1.1	4.83077056239326e-09	0.149155	0.402	0.267	0.000142967	A-PEP.KIT	SGPL1
MYH15.1	4.83982809745311e-09	0.0073512	0.173	0.083	0.000143235	A-PEP.KIT	MYH15
CEP112.1	4.85304880905643e-09	0.162655	0.246	0.146	0.000143626	A-PEP.KIT	CEP112
ENSCAFG00845004949.1	4.86291554640642e-09	0.0347047	0.188	0.094	0.000143918	A-PEP.KIT	ENSCAFG00845004949
DIP2A.1	4.86523946131844e-09	0.212422	0.329	0.216	0.000143987	A-PEP.KIT	DIP2A
MBD6.1	4.87091176845977e-09	0.0909589	0.259	0.149	0.000144155	A-PEP.KIT	MBD6
ENSCAFG00845005113.1	4.87126242013396e-09	0.0559015	0.28	0.171	0.000144165	A-PEP.KIT	ENSCAFG00845005113
ACER1.1	4.8784231309659e-09	0.0110163	0.217	0.111	0.000144377	A-PEP.KIT	ACER1
ENSCAFG00845017108.1	4.88352549636286e-09	0.081089	0.19	0.097	0.000144528	A-PEP.KIT	ENSCAFG00845017108
ENSCAFG00845002793	4.89213825014927e-09	0.0137177	0.134	0.057	0.000144783	A-PEP.KIT	ENSCAFG00845002793
ENSCAFG00845026491	4.90991348079217e-09	0.0298955	0.122	0.049	0.000145309	A-PEP.KIT	ENSCAFG00845026491
CDH12.1	4.9114760998939e-09	-1.15116	0.068	0.176	0.000145355	A-PEP.KIT	CDH12
PLXNB3.1	4.91924376227265e-09	0.0805807	0.251	0.143	0.000145585	A-PEP.KIT	PLXNB3
ENSCAFG00845010619.1	4.94542857601461e-09	-0.00494808	0.244	0.137	0.00014636	A-PEP.KIT	ENSCAFG00845010619
ENSCAFG00845025989.1	4.94992035243723e-09	0.699091	0.378	0.267	0.000146493	A-PEP.KIT	ENSCAFG00845025989
ENSCAFG00845019611	5.00676149594977e-09	0.0182627	0.149	0.067	0.000148175	A-PEP.KIT	ENSCAFG00845019611
ENSCAFG00845030154.1	5.00867212238391e-09	0.0711708	0.261	0.152	0.000148232	A-PEP.KIT	ENSCAFG00845030154
SPTBN4.1	5.01615623771988e-09	0.0708883	0.324	0.198	0.000148453	A-PEP.KIT	SPTBN4
ENSCAFG00845006660.1	5.02838265539553e-09	0.040768	0.21	0.109	0.000148815	A-PEP.KIT	ENSCAFG00845006660
ENSCAFG00845006963.1	5.06205070966073e-09	0.00138165	0.254	0.144	0.000149811	A-PEP.KIT	ENSCAFG00845006963
ENSCAFG00845026793.1	5.06993907099874e-09	0.0161206	0.168	0.08	0.000150045	A-PEP.KIT	ENSCAFG00845026793
SMAGP	5.08169228036093e-09	0.0259046	0.159	0.073	0.000150393	A-PEP.KIT	SMAGP
UNC45B.1	5.09079651910376e-09	0.0299574	0.232	0.128	0.000150662	A-PEP.KIT	UNC45B
ENSCAFG00845014914.1	5.12951753088236e-09	0.172173	0.368	0.241	0.000151808	A-PEP.KIT	ENSCAFG00845014914
ENSCAFG00845006633.1	5.18305804983587e-09	0.033748	0.198	0.102	0.000153393	A-PEP.KIT	ENSCAFG00845006633
ENSCAFG00845004043	5.21112186390757e-09	0.0113206	0.105	0.039	0.000154223	A-PEP.KIT	ENSCAFG00845004043
ENSCAFG00845027746.1	5.25477020079789e-09	-0.00393786	0.217	0.114	0.000155515	A-PEP.KIT	ENSCAFG00845027746
ENSCAFG00845014144.1	5.26011363958502e-09	0.0308879	0.22	0.12	0.000155673	A-PEP.KIT	ENSCAFG00845014144
ENSCAFG00845021656	5.27717318325055e-09	0.0145915	0.159	0.073	0.000156178	A-PEP.KIT	ENSCAFG00845021656
ENSCAFG00845019352.1	5.30422800315765e-09	0.0355376	0.19	0.098	0.000156979	A-PEP.KIT	ENSCAFG00845019352
ENSCAFG00845000114.1	5.33554967178997e-09	0.0846388	0.295	0.185	0.000157906	A-PEP.KIT	ENSCAFG00845000114
ENSCAFG00845026276.1	5.36982961663814e-09	0.0577303	0.227	0.124	0.00015892	A-PEP.KIT	ENSCAFG00845026276
CPNE2.1	5.40588028120755e-09	0.156847	0.498	0.343	0.000159987	A-PEP.KIT	CPNE2
ENSCAFG00845005591.1	5.41589450498026e-09	0.0325718	0.205	0.108	0.000160283	A-PEP.KIT	ENSCAFG00845005591
SRGN.1	5.41831627273141e-09	0.0378014	0.19	0.097	0.000160355	A-PEP.KIT	SRGN
ENSCAFG00845017468	5.43310031540491e-09	0.0159423	0.151	0.069	0.000160793	A-PEP.KIT	ENSCAFG00845017468
CACHD1.1	5.47855687168251e-09	-0.669639	0.1	0.214	0.000162138	A-PEP.KIT	CACHD1
ENSCAFG00845022669.1	5.48092448351374e-09	0.0799583	0.302	0.191	0.000162208	A-PEP.KIT	ENSCAFG00845022669
ENSCAFG00845019943.1	5.49323910140139e-09	0.256757	0.324	0.209	0.000162572	A-PEP.KIT	ENSCAFG00845019943
ENSCAFG00845009829	5.49927365408623e-09	0.0126078	0.124	0.051	0.000162751	A-PEP.KIT	ENSCAFG00845009829
ENSCAFG00845002088.1	5.5213162951903e-09	0.0234715	0.195	0.098	0.000163403	A-PEP.KIT	ENSCAFG00845002088
ENSCAFG00845004959.1	5.57025059702166e-09	0.0279278	0.178	0.089	0.000164852	A-PEP.KIT	ENSCAFG00845004959
ENSCAFG00845015517.1	5.57813805185687e-09	0.021331	0.163	0.078	0.000165085	A-PEP.KIT	ENSCAFG00845015517
ENSCAFG00845021148	5.59343884460632e-09	0.0369295	0.159	0.074	0.000165538	A-PEP.KIT	ENSCAFG00845021148
TC2N.1	5.59591776445906e-09	0.0432535	0.185	0.094	0.000165611	A-PEP.KIT	TC2N
INTS4.1	5.63968348053596e-09	0.150568	0.424	0.288	0.000166906	A-PEP.KIT	INTS4
BTNL9.1	5.65967257094911e-09	0.0322636	0.234	0.129	0.000167498	A-PEP.KIT	BTNL9
ENSCAFG00845011796.1	5.6661130908548e-09	0.0651015	0.259	0.151	0.000167689	A-PEP.KIT	ENSCAFG00845011796
ENSCAFG00845009538.1	5.67150284812691e-09	0.0938431	0.254	0.149	0.000167848	A-PEP.KIT	ENSCAFG00845009538
ENSCAFG00845022149.1	5.67517741317881e-09	0.0254292	0.227	0.122	0.000167957	A-PEP.KIT	ENSCAFG00845022149
ENSCAFG00845025635.1	5.69557048687726e-09	0.0684524	0.212	0.114	0.00016856	A-PEP.KIT	ENSCAFG00845025635
IRF4.1	5.73273179229466e-09	0.0216987	0.2	0.104	0.00016966	A-PEP.KIT	IRF4
MEIKIN	5.74914701952318e-09	0.0226472	0.132	0.056	0.000170146	A-PEP.KIT	MEIKIN
TMEM74.1	5.7505179848531e-09	0.369708	0.563	0.446	0.000170187	A-PEP.KIT	TMEM74
ENSCAFG00845015665	5.81328364947062e-09	0.0200308	0.146	0.066	0.000172044	A-PEP.KIT	ENSCAFG00845015665
ENSCAFG00845009891.1	5.83583816249834e-09	0.0232872	0.2	0.105	0.000172712	A-PEP.KIT	ENSCAFG00845009891
MCF2.1	5.84160429587761e-09	0.0201986	0.322	0.199	0.000172882	A-PEP.KIT	MCF2
ENSCAFG00845014736.1	5.84861808415848e-09	0.0264998	0.161	0.075	0.00017309	A-PEP.KIT	ENSCAFG00845014736
SFMBT1.1	5.86974455030118e-09	0.173784	0.393	0.268	0.000173715	A-PEP.KIT	SFMBT1
LAMA4.1	5.88518242321757e-09	0.184296	0.178	0.087	0.000174172	A-PEP.KIT	LAMA4
MECOM.1	5.94944295805791e-09	0.0833021	0.4	0.281	0.000176074	A-PEP.KIT	MECOM
PAPPA.1	5.95122445617924e-09	0.116663	0.193	0.097	0.000176126	A-PEP.KIT	PAPPA
ENSCAFG00845028898.1	5.98427982143926e-09	0.0204676	0.166	0.08	0.000177105	A-PEP.KIT	ENSCAFG00845028898
ENSCAFG00845008300.1	5.99382101609734e-09	0.0207859	0.171	0.083	0.000177387	A-PEP.KIT	ENSCAFG00845008300
ENSCAFG00845004913.1	6.03946192418318e-09	0.0585264	0.244	0.139	0.000178738	A-PEP.KIT	ENSCAFG00845004913
HAP1	6.06108172001158e-09	-0.00279824	0.239	0.124	0.000179378	A-PEP.KIT	HAP1
ENSCAFG00845006229.1	6.06227076733037e-09	0.0836916	0.285	0.17	0.000179413	A-PEP.KIT	ENSCAFG00845006229
ENSCAFG00845005072.1	6.06994826453692e-09	0.0808275	0.176	0.086	0.00017964	A-PEP.KIT	ENSCAFG00845005072
ENSCAFG00845016696.1	6.07102582257203e-09	0.025529	0.215	0.115	0.000179672	A-PEP.KIT	ENSCAFG00845016696
PLCG1.1	6.07578891340808e-09	0.173952	0.459	0.322	0.000179813	A-PEP.KIT	PLCG1
ENSCAFG00845018124	6.08917886740538e-09	0.0226301	0.141	0.063	0.000180209	A-PEP.KIT	ENSCAFG00845018124
LUC7L.1	6.17433789567915e-09	0.297083	0.512	0.383	0.00018273	A-PEP.KIT	LUC7L
BCAS1	6.19410299642711e-09	-0.00227917	0.139	0.06	0.000183314	A-PEP.KIT	BCAS1
ENSCAFG00845005236.1	6.23816916858177e-09	0.0511077	0.207	0.112	0.000184619	A-PEP.KIT	ENSCAFG00845005236
ENSCAFG00845028611.1	6.25818054783231e-09	0.0529772	0.232	0.13	0.000185211	A-PEP.KIT	ENSCAFG00845028611
TRPC3.1	6.27944906250933e-09	0.261814	0.4	0.257	0.00018584	A-PEP.KIT	TRPC3
TAGLN3.1	6.31290486753446e-09	-0.641319	0.605	0.661	0.00018683	A-PEP.KIT	TAGLN3
IGSF11	6.37619612950604e-09	0.143656	0.156	0.072	0.000188704	A-PEP.KIT	IGSF11
BDP1.1	6.38441090047716e-09	0.291065	0.363	0.253	0.000188947	A-PEP.KIT	BDP1
ENSCAFG00845016644	6.40558581988817e-09	0.0172216	0.156	0.072	0.000189573	A-PEP.KIT	ENSCAFG00845016644
ENSCAFG00845004464.1	6.40708951428733e-09	-0.0100894	0.21	0.107	0.000189618	A-PEP.KIT	ENSCAFG00845004464
ENSCAFG00845028027.1	6.4197541277417e-09	0.0381111	0.207	0.112	0.000189993	A-PEP.KIT	ENSCAFG00845028027
ENSCAFG00845009640.1	6.44431357756978e-09	0.0018994	0.232	0.127	0.000190719	A-PEP.KIT	ENSCAFG00845009640
SLTM.1	6.4575113951667e-09	0.28251	0.585	0.453	0.00019111	A-PEP.KIT	SLTM
RING1.1	6.45924448567682e-09	0.352691	0.407	0.295	0.000191161	A-PEP.KIT	RING1
ENSCAFG00845020318.1	6.54011386079892e-09	0.035128	0.18	0.091	0.000193555	A-PEP.KIT	ENSCAFG00845020318
ENSCAFG00845021706.1	6.55579991322308e-09	0.033697	0.195	0.102	0.000194019	A-PEP.KIT	ENSCAFG00845021706
ZNRF3.1	6.57356392715348e-09	0.0892861	0.227	0.122	0.000194545	A-PEP.KIT	ZNRF3
ARHGAP23.1	6.58309001652937e-09	0.170431	0.434	0.294	0.000194827	A-PEP.KIT	ARHGAP23
ADAD2	6.58862814538151e-09	0.0145906	0.137	0.058	0.00019499	A-PEP.KIT	ADAD2
ENSCAFG00845005547.1	6.59414068675497e-09	0.0622243	0.251	0.147	0.000195154	A-PEP.KIT	ENSCAFG00845005547
ENSCAFG00845025284.1	6.59461263340463e-09	0.0415079	0.22	0.12	0.000195168	A-PEP.KIT	ENSCAFG00845025284
ENSCAFG00845000174.1	6.59822962589593e-09	0.0722153	0.288	0.176	0.000195275	A-PEP.KIT	ENSCAFG00845000174
MIR8858.1	6.64701792226186e-09	0.930541	0.371	0.26	0.000196718	A-PEP.KIT	MIR8858
VPS13D.1	6.68556377601657e-09	0.262189	0.305	0.196	0.000197859	A-PEP.KIT	VPS13D
CFAP263.1	6.70622077007549e-09	0.0551581	0.234	0.131	0.000198471	A-PEP.KIT	CFAP263
ENSCAFG00845029386.1	6.72788202699709e-09	0.0439205	0.2	0.104	0.000199112	A-PEP.KIT	ENSCAFG00845029386
ENSCAFG00845020902.1	6.74509589290298e-09	0.0178449	0.239	0.136	0.000199621	A-PEP.KIT	ENSCAFG00845020902
EOGT.1	6.75683426957855e-09	0.182843	0.244	0.143	0.000199969	A-PEP.KIT	EOGT
ENSCAFG00845020024.1	6.81685100792814e-09	0.0336487	0.22	0.12	0.000201745	A-PEP.KIT	ENSCAFG00845020024
PYROXD2.1	6.84204366775466e-09	0.0843524	0.263	0.153	0.00020249	A-PEP.KIT	PYROXD2
ENSCAFG00845004104	6.89006891199493e-09	0.0449858	0.134	0.057	0.000203912	A-PEP.KIT	ENSCAFG00845004104
ENSCAFG00845020141.1	6.89392423843687e-09	0.0230973	0.21	0.113	0.000204026	A-PEP.KIT	ENSCAFG00845020141
ENSCAFG00845020276.1	6.90961683908936e-09	0.069265	0.205	0.107	0.00020449	A-PEP.KIT	ENSCAFG00845020276
ENSCAFG00845015519.1	6.99089063377789e-09	0.0501595	0.239	0.137	0.000206895	A-PEP.KIT	ENSCAFG00845015519
ENSCAFG00845026516.1	6.99094833819645e-09	0.0663802	0.188	0.095	0.000206897	A-PEP.KIT	ENSCAFG00845026516
ENSCAFG00845022428	6.99252965027454e-09	0.0208135	0.115	0.046	0.000206944	A-PEP.KIT	ENSCAFG00845022428
ENSCAFG00845016930.1	7.00294683896125e-09	0.0129006	0.283	0.173	0.000207252	A-PEP.KIT	ENSCAFG00845016930
ENSCAFG00845006603	7.01116597230833e-09	0.0201188	0.132	0.056	0.000207495	A-PEP.KIT	ENSCAFG00845006603
ENSCAFG00845018181	7.0389149585222e-09	0.0223387	0.161	0.075	0.000208317	A-PEP.KIT	ENSCAFG00845018181
ENSCAFG00845017006.1	7.05016404294601e-09	0.0282913	0.195	0.101	0.00020865	A-PEP.KIT	ENSCAFG00845017006
ENSCAFG00845007598.1	7.11975973631141e-09	0.0365563	0.254	0.146	0.000210709	A-PEP.KIT	ENSCAFG00845007598
C8orf89.1	7.25308451715213e-09	0.0533098	0.261	0.151	0.000214655	A-PEP.KIT	C8orf89
ENSCAFG00845019781	7.28829817524102e-09	0.0178443	0.105	0.039	0.000215697	A-PEP.KIT	ENSCAFG00845019781
SYNE2.1	7.31778818312043e-09	-0.861879	0.388	0.497	0.00021657	A-PEP.KIT	SYNE2
HOXA10.1	7.33872271771686e-09	0.0273605	0.241	0.131	0.000217189	A-PEP.KIT	HOXA10
ENSCAFG00845020658.1	7.40233332792868e-09	0.0676363	0.259	0.153	0.000219072	A-PEP.KIT	ENSCAFG00845020658
ENSCAFG00845020465.1	7.41223709430368e-09	0.0965826	0.249	0.14	0.000219365	A-PEP.KIT	ENSCAFG00845020465
ENSCAFG00845027473.1	7.42093608470278e-09	0.0313304	0.163	0.078	0.000219623	A-PEP.KIT	ENSCAFG00845027473
ENSCAFG00845025421	7.45740156570446e-09	0.00794115	0.112	0.044	0.000220702	A-PEP.KIT	ENSCAFG00845025421
ENSCAFG00845011468.1	7.48531507403504e-09	0.0301922	0.215	0.116	0.000221528	A-PEP.KIT	ENSCAFG00845011468
ENSCAFG00845007391.1	7.48989857471029e-09	0.101768	0.259	0.155	0.000221664	A-PEP.KIT	ENSCAFG00845007391
ENSCAFG00845009260	7.55669479153211e-09	0.014471	0.141	0.062	0.00022364	A-PEP.KIT	ENSCAFG00845009260
ENSCAFG00845001032.1	7.59997405660835e-09	0.0208741	0.202	0.106	0.000224921	A-PEP.KIT	ENSCAFG00845001032
ENSCAFG00845000655.1	7.62130675257396e-09	0.0153228	0.259	0.153	0.000225553	A-PEP.KIT	ENSCAFG00845000655
ENSCAFG00845023322	7.64891916271351e-09	0.00355587	0.1	0.036	0.00022637	A-PEP.KIT	ENSCAFG00845023322
ENSCAFG00845024685.1	7.65867493884527e-09	0.0624115	0.232	0.132	0.000226658	A-PEP.KIT	ENSCAFG00845024685
ENSCAFG00845013241.1	7.66249582368978e-09	0.00490556	0.18	0.091	0.000226772	A-PEP.KIT	ENSCAFG00845013241
ENSCAFG00845029680	7.70354010908759e-09	0.0400829	0.159	0.074	0.000227986	A-PEP.KIT	ENSCAFG00845029680
NSD3.1	7.73258259543917e-09	0.320902	0.683	0.561	0.000228846	A-PEP.KIT	NSD3
OTOL1	7.74308579787895e-09	0.03902	0.137	0.061	0.000229157	A-PEP.KIT	OTOL1
APAF1.1	7.75136982314953e-09	0.213745	0.463	0.335	0.000229402	A-PEP.KIT	APAF1
ENSCAFG00845001956.1	7.75346929968197e-09	0.0599552	0.229	0.128	0.000229464	A-PEP.KIT	ENSCAFG00845001956
ENSCAFG00845014139.1	7.77609751133141e-09	0.0123531	0.217	0.119	0.000230134	A-PEP.KIT	ENSCAFG00845014139
ENSCAFG00845004287.1	7.78655612899028e-09	0.0434062	0.263	0.153	0.000230443	A-PEP.KIT	ENSCAFG00845004287
ENSCAFG00845022429.1	7.82180293721938e-09	0.0441624	0.168	0.081	0.000231486	A-PEP.KIT	ENSCAFG00845022429
ENSCAFG00845013312.1	7.85611401792157e-09	0.0332818	0.224	0.124	0.000232502	A-PEP.KIT	ENSCAFG00845013312
ENSCAFG00845028827.1	7.86463670213824e-09	0.107298	0.288	0.177	0.000232754	A-PEP.KIT	ENSCAFG00845028827
SLC25A37.1	7.88950774420897e-09	0.178632	0.395	0.27	0.00023349	A-PEP.KIT	SLC25A37
ENSCAFG00845012679.1	7.90064750368236e-09	0.0294433	0.224	0.121	0.00023382	A-PEP.KIT	ENSCAFG00845012679
CACNA1B.1	7.93907467149437e-09	0.424845	0.363	0.249	0.000234957	A-PEP.KIT	CACNA1B
ENSCAFG00845000566.1	7.95738403694071e-09	0.129243	0.271	0.16	0.000235499	A-PEP.KIT	ENSCAFG00845000566
ENSCAFG00845029524.1	7.98976256892114e-09	0.0111718	0.237	0.133	0.000236457	A-PEP.KIT	ENSCAFG00845029524
LRCH3.1	8.00769990366251e-09	0.316404	0.485	0.353	0.000236988	A-PEP.KIT	LRCH3
ENSCAFG00845007743	8.0205954789221e-09	0.0119692	0.115	0.045	0.00023737	A-PEP.KIT	ENSCAFG00845007743
RBM25.1	8.03712318149253e-09	0.582655	0.378	0.27	0.000237859	A-PEP.KIT	RBM25
ENSCAFG00845029899.1	8.0694849682335e-09	0.0423645	0.227	0.122	0.000238816	A-PEP.KIT	ENSCAFG00845029899
SV2A.1	8.07056525880425e-09	0.251862	0.432	0.298	0.000238848	A-PEP.KIT	SV2A
LPAR6.1	8.11987593061308e-09	0.0679074	0.246	0.142	0.000240308	A-PEP.KIT	LPAR6
ENSCAFG00845005194	8.1294053391962e-09	0.0364257	0.127	0.054	0.00024059	A-PEP.KIT	ENSCAFG00845005194
CPT1C.1	8.13813404450599e-09	0.130557	0.39	0.26	0.000240848	A-PEP.KIT	CPT1C
ENSCAFG00845005728.1	8.1440684699044e-09	0.246863	0.312	0.204	0.000241024	A-PEP.KIT	ENSCAFG00845005728
ADIF1	8.15782417606706e-09	0.0146323	0.132	0.056	0.000241431	A-PEP.KIT	ADIF1
ENSCAFG00845021705.1	8.18075124422898e-09	0.0534955	0.239	0.135	0.000242109	A-PEP.KIT	ENSCAFG00845021705
ENSCAFG00845005560	8.20618249903138e-09	0.00649823	0.105	0.039	0.000242862	A-PEP.KIT	ENSCAFG00845005560
ENSCAFG00845008356.1	8.22154292605566e-09	0.0225915	0.176	0.087	0.000243317	A-PEP.KIT	ENSCAFG00845008356
ENSCAFG00845028793	8.22282194340551e-09	0.015525	0.159	0.074	0.000243354	A-PEP.KIT	ENSCAFG00845028793
ENSCAFG00845003649.1	8.22695555209214e-09	0.0553963	0.21	0.113	0.000243477	A-PEP.KIT	ENSCAFG00845003649
HIF3A.1	8.23632548035265e-09	0.0355727	0.222	0.121	0.000243754	A-PEP.KIT	HIF3A
ENSCAFG00845015001.1	8.23720220514971e-09	0.136862	0.185	0.097	0.00024378	A-PEP.KIT	ENSCAFG00845015001
ENSCAFG00845019640.1	8.24668295542455e-09	0.102239	0.234	0.132	0.000244061	A-PEP.KIT	ENSCAFG00845019640
ENSCAFG00845000232	8.25123947970219e-09	0.0406017	0.139	0.061	0.000244195	A-PEP.KIT	ENSCAFG00845000232
ENSCAFG00845018048	8.2516183975123e-09	0.0199534	0.151	0.068	0.000244207	A-PEP.KIT	ENSCAFG00845018048
CHDH	8.28625367039328e-09	0.0346957	0.107	0.042	0.000245232	A-PEP.KIT	CHDH
ENSCAFG00845013782.1	8.37140583241087e-09	0.0183817	0.215	0.117	0.000247752	A-PEP.KIT	ENSCAFG00845013782
ENSCAFG00845017701.1	8.37160181615071e-09	0.0642744	0.261	0.156	0.000247758	A-PEP.KIT	ENSCAFG00845017701
ENSCAFG00845031114.1	8.4508310941582e-09	0.0296851	0.222	0.12	0.000250102	A-PEP.KIT	ENSCAFG00845031114
ENSCAFG00845010409.1	8.46386250311208e-09	0.244626	0.315	0.205	0.000250488	A-PEP.KIT	ENSCAFG00845010409
ENSCAFG00845002788	8.54718137607474e-09	0.000539177	0.134	0.058	0.000252954	A-PEP.KIT	ENSCAFG00845002788
ATG10.2	8.55930313948064e-09	0.0726845	0.224	0.122	0.000253313	A-PEP.KIT	ATG10
DACT3	8.56866405156431e-09	0.0630627	0.129	0.055	0.00025359	A-PEP.KIT	DACT3
ENSCAFG00845015152	8.59773385722263e-09	0.0181318	0.156	0.073	0.00025445	A-PEP.KIT	ENSCAFG00845015152
ENSCAFG00845019972.1	8.61030037240751e-09	0.269479	0.307	0.196	0.000254822	A-PEP.KIT	ENSCAFG00845019972
ENSCAFG00845022986.1	8.62005030453473e-09	0.0782605	0.261	0.157	0.00025511	A-PEP.KIT	ENSCAFG00845022986
GUF1.1	8.6313711958899e-09	0.0647947	0.283	0.167	0.000255445	A-PEP.KIT	GUF1
WASF2.1	8.64842937393429e-09	0.194109	0.52	0.367	0.00025595	A-PEP.KIT	WASF2
ENSCAFG00845017901.1	8.68086042010332e-09	0.023203	0.171	0.083	0.00025691	A-PEP.KIT	ENSCAFG00845017901
ENSCAFG00845000163.1	8.76290984703838e-09	0.0405609	0.195	0.102	0.000259338	A-PEP.KIT	ENSCAFG00845000163
PLOD1.1	8.76428610297575e-09	0.185579	0.517	0.376	0.000259379	A-PEP.KIT	PLOD1
CPLX2.1	8.76551404576541e-09	0.0888004	0.276	0.169	0.000259415	A-PEP.KIT	CPLX2
ENSCAFG00845017360	8.7708566451344e-09	0.0180261	0.132	0.057	0.000259574	A-PEP.KIT	ENSCAFG00845017360
ENSCAFG00845001177.1	8.83461134784625e-09	0.0741729	0.307	0.195	0.00026146	A-PEP.KIT	ENSCAFG00845001177
GNAS.2	8.88734383875086e-09	-0.784658	0.841	0.867	0.000263021	A-PEP.KIT	GNAS
ENSCAFG00845005404.1	8.94223921780032e-09	0.0463962	0.273	0.16	0.000264646	A-PEP.KIT	ENSCAFG00845005404
CXCL6	9.03328461516304e-09	0.0144413	0.154	0.071	0.00026734	A-PEP.KIT	CXCL6
ENSCAFG00845018850	9.06005760206671e-09	0.0126888	0.144	0.064	0.000268132	A-PEP.KIT	ENSCAFG00845018850
ANGPTL2	9.13145959970263e-09	0.0265825	0.117	0.047	0.000270246	A-PEP.KIT	ANGPTL2
TRA2B.1	9.18270369681049e-09	0.238768	0.48	0.351	0.000271762	A-PEP.KIT	TRA2B
NEIL1.1	9.19124820462113e-09	0.103869	0.28	0.169	0.000272015	A-PEP.KIT	NEIL1
ENSCAFG00845010736.1	9.2306508807348e-09	0.178836	0.341	0.227	0.000273181	A-PEP.KIT	ENSCAFG00845010736
CNTN2.1	9.2379118412145e-09	0.416395	0.724	0.619	0.000273396	A-PEP.KIT	CNTN2
GPR139.1	9.27950271660672e-09	-0.078552	0.029	0.127	0.000274627	A-PEP.KIT	GPR139
ENSCAFG00845002012.1	9.34179393974293e-09	0.0200076	0.183	0.092	0.00027647	A-PEP.KIT	ENSCAFG00845002012
ENSCAFG00845025498.1	9.35054136192902e-09	0.0222872	0.188	0.094	0.000276729	A-PEP.KIT	ENSCAFG00845025498
MED13L.1	9.36573881002554e-09	0.232879	0.593	0.444	0.000277179	A-PEP.KIT	MED13L
ENSCAFG00845026432.1	9.37224388374445e-09	0.0669488	0.207	0.112	0.000277372	A-PEP.KIT	ENSCAFG00845026432
ZC3H7A.1	9.39488952074737e-09	0.227552	0.488	0.36	0.000278042	A-PEP.KIT	ZC3H7A
ENSCAFG00845009345.1	9.39797124650888e-09	0.0435201	0.278	0.164	0.000278133	A-PEP.KIT	ENSCAFG00845009345
PDE8A.1	9.40022556940596e-09	0.225566	0.5	0.357	0.0002782	A-PEP.KIT	PDE8A
NSMF.1	9.4110196895904e-09	0.157654	0.302	0.194	0.000278519	A-PEP.KIT	NSMF
ENSCAFG00845007502.1	9.43399472569345e-09	0.0131219	0.241	0.138	0.000279199	A-PEP.KIT	ENSCAFG00845007502
ENSCAFG00845019795.1	9.47012060148124e-09	0.0359482	0.246	0.142	0.000280268	A-PEP.KIT	ENSCAFG00845019795
ENSCAFG00845009964	9.5362479053147e-09	0.00794473	0.134	0.058	0.000282225	A-PEP.KIT	ENSCAFG00845009964
UCP1.1	9.56574265862807e-09	0.127502	0.244	0.142	0.000283098	A-PEP.KIT	UCP1
MARCHF7.1	9.56619044087429e-09	0.339025	0.524	0.39	0.000283111	A-PEP.KIT	MARCHF7
DNMT3L.1	9.58240079585058e-09	0.0237904	0.173	0.086	0.000283591	A-PEP.KIT	DNMT3L
RAB24.1	9.60773434749942e-09	0.298567	0.337	0.229	0.000284341	A-PEP.KIT	RAB24
ENSCAFG00845024164.1	9.67030733352048e-09	0.0241003	0.18	0.091	0.000286193	A-PEP.KIT	ENSCAFG00845024164
ENSCAFG00845018312	9.68408000208557e-09	0.0170018	0.149	0.069	0.0002866	A-PEP.KIT	ENSCAFG00845018312
ENSCAFG00845028192.1	9.71175982940227e-09	0.0208051	0.205	0.109	0.00028742	A-PEP.KIT	ENSCAFG00845028192
CYP11B2.1	9.82550999001066e-09	0.0214488	0.171	0.083	0.000290786	A-PEP.KIT	CYP11B2
MIR8890	9.87471746798899e-09	0.00782537	0.112	0.044	0.000292242	A-PEP.KIT	MIR8890
ENSCAFG00845006758	9.89234341631286e-09	0.0341787	0.141	0.063	0.000292764	A-PEP.KIT	ENSCAFG00845006758
ENSCAFG00845014783.1	9.8928351617107e-09	0.039129	0.229	0.13	0.000292778	A-PEP.KIT	ENSCAFG00845014783
GIT2.1	9.96539910519282e-09	0.317748	0.468	0.345	0.000294926	A-PEP.KIT	GIT2
ZCCHC7.1	1.01160807274935e-08	0.200457	0.534	0.381	0.000299385	A-PEP.KIT	ZCCHC7
ENSCAFG00845013921.1	1.01502704298278e-08	0.081456	0.249	0.146	0.000300397	A-PEP.KIT	ENSCAFG00845013921
ENSCAFG00845000886.1	1.0209660339347e-08	0.0117831	0.176	0.085	0.000302155	A-PEP.KIT	ENSCAFG00845000886
ENSCAFG00845019075.1	1.0220516387879e-08	0.0172569	0.171	0.085	0.000302476	A-PEP.KIT	ENSCAFG00845019075
ENSCAFG00845011791.1	1.023252858454e-08	0.0234591	0.234	0.133	0.000302832	A-PEP.KIT	ENSCAFG00845011791
ENSCAFG00845005696	1.0276678841837e-08	0.0117037	0.149	0.068	0.000304138	A-PEP.KIT	ENSCAFG00845005696
ENSCAFG00845016966.1	1.03553044504031e-08	0.0365949	0.251	0.143	0.000306465	A-PEP.KIT	ENSCAFG00845016966
ENSCAFG00845001477.1	1.0356742587981e-08	0.0482329	0.227	0.129	0.000306508	A-PEP.KIT	ENSCAFG00845001477
JDP2.1	1.03810446515892e-08	0.0168152	0.263	0.15	0.000307227	A-PEP.KIT	JDP2
TMC8.1	1.04749466193561e-08	0.137337	0.259	0.156	0.000310006	A-PEP.KIT	TMC8
ENSCAFG00845019558	1.04795257677756e-08	0.0165654	0.154	0.071	0.000310142	A-PEP.KIT	ENSCAFG00845019558
ENSCAFG00845015561	1.05170362429507e-08	0.00756781	0.1	0.037	0.000311252	A-PEP.KIT	ENSCAFG00845015561
ENSCAFG00845007268.1	1.05715295827338e-08	0.15523	0.305	0.196	0.000312864	A-PEP.KIT	ENSCAFG00845007268
AFAP1.1	1.06458008693215e-08	0.281815	0.607	0.466	0.000315062	A-PEP.KIT	AFAP1
ENSCAFG00845013297.1	1.06707700457924e-08	0.0594181	0.239	0.137	0.000315801	A-PEP.KIT	ENSCAFG00845013297
ENSCAFG00845024219.1	1.06988776393694e-08	0.114261	0.295	0.187	0.000316633	A-PEP.KIT	ENSCAFG00845024219
ENSCAFG00845007906	1.08054572198346e-08	0.00719463	0.139	0.061	0.000319788	A-PEP.KIT	ENSCAFG00845007906
ENSCAFG00845010490.1	1.08127532154084e-08	0.0467226	0.195	0.104	0.000320003	A-PEP.KIT	ENSCAFG00845010490
ENSCAFG00845000388.1	1.08172278265631e-08	0.0222432	0.261	0.149	0.000320136	A-PEP.KIT	ENSCAFG00845000388
KLRG2	1.0830963387734e-08	0.0616818	0.117	0.047	0.000320542	A-PEP.KIT	KLRG2
ENSCAFG00845022960.1	1.0926891547863e-08	-0.00733849	0.217	0.119	0.000323381	A-PEP.KIT	ENSCAFG00845022960
HTR2A	1.09726252943158e-08	0.0247989	0.1	0.037	0.000324735	A-PEP.KIT	HTR2A
ENSCAFG00845011625	1.09984266794317e-08	0.00483431	0.105	0.04	0.000325498	A-PEP.KIT	ENSCAFG00845011625
TBCA.1	1.10037001110716e-08	-0.452087	0.661	0.706	0.000325655	A-PEP.KIT	TBCA
ENSCAFG00845010947.1	1.10077331003628e-08	0.039894	0.22	0.121	0.000325774	A-PEP.KIT	ENSCAFG00845010947
ENSCAFG00845008315.1	1.10257990522216e-08	0.00818542	0.251	0.148	0.000326309	A-PEP.KIT	ENSCAFG00845008315
ENSCAFG00845014138.1	1.10592685872619e-08	0.0321746	0.217	0.12	0.000327299	A-PEP.KIT	ENSCAFG00845014138
OGA.2	1.10628220859866e-08	0.331519	0.361	0.244	0.000327404	A-PEP.KIT	OGA
ENSCAFG00845013238.1	1.10682314595396e-08	0.0412315	0.22	0.12	0.000327564	A-PEP.KIT	ENSCAFG00845013238
VGLL2.1	1.11000337880584e-08	0.0243717	0.21	0.113	0.000328505	A-PEP.KIT	VGLL2
ENSCAFG00845000182.1	1.11350693848817e-08	0.00517235	0.202	0.106	0.000329542	A-PEP.KIT	ENSCAFG00845000182
ENSCAFG00845029197.1	1.12463424817947e-08	0.118103	0.3	0.19	0.000332836	A-PEP.KIT	ENSCAFG00845029197
ENSCAFG00845002245.1	1.13559028309689e-08	0.0555521	0.227	0.126	0.000336078	A-PEP.KIT	ENSCAFG00845002245
EXOC6.1	1.13704268831823e-08	0.351531	0.541	0.401	0.000336508	A-PEP.KIT	EXOC6
ENSCAFG00845002108.1	1.13942016665506e-08	0.0628962	0.276	0.166	0.000337211	A-PEP.KIT	ENSCAFG00845002108
ENSCAFG00845023807.1	1.14055825192691e-08	0.0814184	0.205	0.107	0.000337548	A-PEP.KIT	ENSCAFG00845023807
LRFN5.1	1.1437987584739e-08	0.313754	0.507	0.365	0.000338507	A-PEP.KIT	LRFN5
ENSCAFG00845007953.1	1.15184376496593e-08	0.0218443	0.198	0.104	0.000340888	A-PEP.KIT	ENSCAFG00845007953
ENSCAFG00845010783	1.15939204165014e-08	0.0102982	0.112	0.044	0.000343122	A-PEP.KIT	ENSCAFG00845010783
GLB1L.1	1.16027003807547e-08	0.164406	0.268	0.166	0.000343382	A-PEP.KIT	GLB1L
ENSCAFG00845009479.1	1.16114738643472e-08	0.0567727	0.2	0.107	0.000343642	A-PEP.KIT	ENSCAFG00845009479
ENSCAFG00845011032.1	1.16380703029304e-08	0.107055	0.29	0.182	0.000344429	A-PEP.KIT	ENSCAFG00845011032
ENSCAFG00845030008.1	1.16717493768364e-08	0.0551338	0.222	0.125	0.000345425	A-PEP.KIT	ENSCAFG00845030008
ENSCAFG00845015698.1	1.16950556410263e-08	0.0208879	0.195	0.102	0.000346115	A-PEP.KIT	ENSCAFG00845015698
MS4A2	1.17374200575281e-08	0.0129153	0.137	0.06	0.000347369	A-PEP.KIT	MS4A2
CDC40.1	1.17507040058018e-08	0.253327	0.405	0.282	0.000347762	A-PEP.KIT	CDC40
ADGRA2.1	1.17519005527205e-08	0.102516	0.251	0.148	0.000347797	A-PEP.KIT	ADGRA2
ENSCAFG00845019775.1	1.17843641693699e-08	0.0601721	0.237	0.136	0.000348758	A-PEP.KIT	ENSCAFG00845019775
STK3.1	1.18597117779574e-08	0.303148	0.402	0.272	0.000350988	A-PEP.KIT	STK3
ENSCAFG00845004508.1	1.18881823321786e-08	0.0413385	0.215	0.119	0.000351831	A-PEP.KIT	ENSCAFG00845004508
DNM2.1	1.19126985556998e-08	0.239456	0.532	0.405	0.000352556	A-PEP.KIT	DNM2
PHIP.1	1.19297215593677e-08	0.355785	0.602	0.482	0.00035306	A-PEP.KIT	PHIP
KIF27.1	1.19566838513311e-08	0.0996667	0.298	0.187	0.000353858	A-PEP.KIT	KIF27
ENSCAFG00845005556.1	1.19931392094012e-08	0.0656758	0.176	0.088	0.000354937	A-PEP.KIT	ENSCAFG00845005556
ENSCAFG00845005001	1.20562011564371e-08	0.0161897	0.156	0.072	0.000356803	A-PEP.KIT	ENSCAFG00845005001
ENSCAFG00845005683.1	1.2112040014791e-08	0.0289039	0.195	0.103	0.000358456	A-PEP.KIT	ENSCAFG00845005683
ZNF396.1	1.22641613019021e-08	0.0301987	0.222	0.123	0.000362958	A-PEP.KIT	ZNF396
ENSCAFG00845017687	1.22661017662351e-08	0.0181586	0.139	0.062	0.000363015	A-PEP.KIT	ENSCAFG00845017687
ENSCAFG00845010045.1	1.23024655247846e-08	0.0531215	0.212	0.117	0.000364091	A-PEP.KIT	ENSCAFG00845010045
ENSCAFG00845021987.1	1.23307595577181e-08	0.0279473	0.195	0.101	0.000364929	A-PEP.KIT	ENSCAFG00845021987
ENSCAFG00845005446.1	1.23650890454855e-08	0.0171089	0.161	0.078	0.000365945	A-PEP.KIT	ENSCAFG00845005446
PPFIA2.1	1.23716472616388e-08	0.506364	0.641	0.484	0.000366139	A-PEP.KIT	PPFIA2
GALNT16.1	1.24670205443632e-08	0.120643	0.232	0.133	0.000368961	A-PEP.KIT	GALNT16
ENSCAFG00845006473.1	1.2505918770307e-08	0.0334229	0.244	0.141	0.000370113	A-PEP.KIT	ENSCAFG00845006473
ENSCAFG00845006630.1	1.25758261089927e-08	0.00154543	0.202	0.106	0.000372182	A-PEP.KIT	ENSCAFG00845006630
ENSCAFG00845026503.1	1.26211332353105e-08	0.0274957	0.176	0.086	0.000373522	A-PEP.KIT	ENSCAFG00845026503
SYNE3.1	1.27268783091653e-08	0.018081	0.215	0.113	0.000376652	A-PEP.KIT	SYNE3
ENSCAFG00845030046	1.27282836065372e-08	0.00684847	0.132	0.056	0.000376694	A-PEP.KIT	ENSCAFG00845030046
ENSCAFG00845007808.1	1.27823355620391e-08	0.0346073	0.227	0.127	0.000378293	A-PEP.KIT	ENSCAFG00845007808
ENSCAFG00845022478.1	1.28108813457943e-08	0.0562882	0.259	0.154	0.000379138	A-PEP.KIT	ENSCAFG00845022478
ENSCAFG00845030934	1.28820793905641e-08	0.00812484	0.112	0.045	0.000381245	A-PEP.KIT	ENSCAFG00845030934
ENSCAFG00845021693.1	1.28984315559482e-08	0.011562	0.241	0.137	0.000381729	A-PEP.KIT	ENSCAFG00845021693
ENSCAFG00845008563.1	1.29542815792099e-08	0.0221944	0.166	0.079	0.000383382	A-PEP.KIT	ENSCAFG00845008563
CTXN2	1.29585030463438e-08	0.0533703	0.129	0.056	0.000383507	A-PEP.KIT	CTXN2
ENSCAFG00845027579.1	1.29614479928038e-08	0.0132901	0.19	0.097	0.000383594	A-PEP.KIT	ENSCAFG00845027579
ENSCAFG00845030001.1	1.29795369071273e-08	0.175881	0.266	0.16	0.000384129	A-PEP.KIT	ENSCAFG00845030001
ENSCAFG00845012780.1	1.30402731637437e-08	0.0254243	0.163	0.08	0.000385927	A-PEP.KIT	ENSCAFG00845012780
SCUBE2.1	1.30732704652898e-08	0.164073	0.293	0.179	0.000386903	A-PEP.KIT	SCUBE2
ENSCAFG00845007470.1	1.30802248708238e-08	0.00899159	0.251	0.147	0.000387109	A-PEP.KIT	ENSCAFG00845007470
SNORD79.1	1.30811527831041e-08	0.0538361	0.188	0.096	0.000387137	A-PEP.KIT	SNORD79
ENSCAFG00845029451.1	1.31413668093773e-08	0.0388965	0.207	0.114	0.000388919	A-PEP.KIT	ENSCAFG00845029451
PRAM1	1.3151599408453e-08	0.0324772	0.122	0.051	0.000389222	A-PEP.KIT	PRAM1
NOTUM.1	1.3185249863004e-08	0.0113763	0.166	0.081	0.000390217	A-PEP.KIT	NOTUM
RASA2.1	1.31896090213232e-08	0.239845	0.627	0.477	0.000390346	A-PEP.KIT	RASA2
ENSCAFG00845021059.1	1.32185471386141e-08	0.00285169	0.21	0.113	0.000391203	A-PEP.KIT	ENSCAFG00845021059
ENSCAFG00845001779.1	1.33134584573466e-08	0.0247955	0.173	0.084	0.000394012	A-PEP.KIT	ENSCAFG00845001779
ENSCAFG00845002852.1	1.33943238169753e-08	0.0225686	0.207	0.11	0.000396405	A-PEP.KIT	ENSCAFG00845002852
ENSCAFG00845027380	1.34045804188392e-08	0.0135162	0.115	0.046	0.000396709	A-PEP.KIT	ENSCAFG00845027380
ENSCAFG00845003161.1	1.34078156268647e-08	0.0298351	0.18	0.093	0.000396804	A-PEP.KIT	ENSCAFG00845003161
ENSCAFG00845024668.1	1.34082357707894e-08	0.050155	0.205	0.111	0.000396817	A-PEP.KIT	ENSCAFG00845024668
MAML2.1	1.34727898927131e-08	0.43432	0.356	0.233	0.000398727	A-PEP.KIT	MAML2
ENSCAFG00845018224.1	1.34795403697282e-08	0.081714	0.237	0.135	0.000398927	A-PEP.KIT	ENSCAFG00845018224
ENSCAFG00845011466.1	1.35332785421506e-08	0.0591565	0.207	0.112	0.000400517	A-PEP.KIT	ENSCAFG00845011466
ENSCAFG00845014902.1	1.35415140464291e-08	0.128899	0.241	0.142	0.000400761	A-PEP.KIT	ENSCAFG00845014902
ENSCAFG00845003860.1	1.35945411118238e-08	0.0601228	0.285	0.172	0.00040233	A-PEP.KIT	ENSCAFG00845003860
ENSCAFG00845012838.1	1.36000454224172e-08	0.0520543	0.239	0.135	0.000402493	A-PEP.KIT	ENSCAFG00845012838
ENSCAFG00845015144.1	1.36027181670313e-08	0.0437825	0.256	0.149	0.000402572	A-PEP.KIT	ENSCAFG00845015144
ENSCAFG00845022389.1	1.36796559435294e-08	-0.456632	0.454	0.566	0.000404849	A-PEP.KIT	ENSCAFG00845022389
ENSCAFG00845005233.1	1.37013484388412e-08	0.0139169	0.215	0.12	0.000405491	A-PEP.KIT	ENSCAFG00845005233
LIMK2.1	1.37727763145389e-08	0.268346	0.454	0.329	0.000407605	A-PEP.KIT	LIMK2
ENSCAFG00845005686.1	1.37860433822956e-08	0.0276681	0.21	0.114	0.000407998	A-PEP.KIT	ENSCAFG00845005686
ENSCAFG00845006247.1	1.3805014215168e-08	0.0183828	0.18	0.091	0.000408559	A-PEP.KIT	ENSCAFG00845006247
ENSCAFG00845016895.1	1.38079590817464e-08	0.0435056	0.271	0.164	0.000408647	A-PEP.KIT	ENSCAFG00845016895
ENSCAFG00845010817.1	1.39148372606072e-08	0.0300764	0.188	0.098	0.00041181	A-PEP.KIT	ENSCAFG00845010817
SUDS3.1	1.40097792832524e-08	0.323532	0.637	0.487	0.000414619	A-PEP.KIT	SUDS3
ENSCAFG00845012923	1.40232746135586e-08	0.0178531	0.129	0.056	0.000415019	A-PEP.KIT	ENSCAFG00845012923
ENSCAFG00845023701.1	1.40356908299936e-08	0.0723912	0.217	0.119	0.000415386	A-PEP.KIT	ENSCAFG00845023701
ENSCAFG00845002900.1	1.40941204016274e-08	0.013463	0.227	0.128	0.000417115	A-PEP.KIT	ENSCAFG00845002900
ENSCAFG00845002240	1.4167407905977e-08	0.0154246	0.146	0.067	0.000419284	A-PEP.KIT	ENSCAFG00845002240
ENSCAFG00845003937.1	1.41687971170782e-08	0.0173551	0.302	0.187	0.000419326	A-PEP.KIT	ENSCAFG00845003937
EXOC4.1	1.42048622688141e-08	0.284504	0.717	0.563	0.000420393	A-PEP.KIT	EXOC4
ENSCAFG00845021835.1	1.42260702158697e-08	0.0411161	0.183	0.095	0.000421021	A-PEP.KIT	ENSCAFG00845021835
ENSCAFG00845024652	1.44132076096388e-08	0.0243906	0.146	0.067	0.000426559	A-PEP.KIT	ENSCAFG00845024652
ENSCAFG00845016902.1	1.44826784051987e-08	0.0876616	0.307	0.19	0.000428615	A-PEP.KIT	ENSCAFG00845016902
CCDC190.1	1.45407546366763e-08	0.0161075	0.176	0.087	0.000430334	A-PEP.KIT	CCDC190
NUCKS1.1	1.45937563989548e-08	-0.45371	0.683	0.713	0.000431902	A-PEP.KIT	NUCKS1
ENSCAFG00845026471.1	1.45989572953577e-08	0.029938	0.185	0.096	0.000432056	A-PEP.KIT	ENSCAFG00845026471
SRD5A3.1	1.4626010212644e-08	0.176017	0.256	0.154	0.000432857	A-PEP.KIT	SRD5A3
ENSCAFG00845027159.1	1.46366787999838e-08	0.0246065	0.2	0.105	0.000433173	A-PEP.KIT	ENSCAFG00845027159
ENSCAFG00845029011.1	1.46593247556723e-08	0.0276028	0.198	0.105	0.000433843	A-PEP.KIT	ENSCAFG00845029011
ENSCAFG00845004454.1	1.46843430524021e-08	0.0519832	0.241	0.142	0.000434583	A-PEP.KIT	ENSCAFG00845004454
ENSCAFG00845023698.1	1.47501612158475e-08	0.0201382	0.163	0.078	0.000436531	A-PEP.KIT	ENSCAFG00845023698
ENSCAFG00845028308.1	1.47969108051137e-08	0.0329632	0.168	0.083	0.000437915	A-PEP.KIT	ENSCAFG00845028308
ENSCAFG00845008126	1.48022754994249e-08	0.022255	0.151	0.07	0.000438073	A-PEP.KIT	ENSCAFG00845008126
ENSCAFG00845017979	1.48372196203855e-08	0.00661007	0.115	0.046	0.000439108	A-PEP.KIT	ENSCAFG00845017979
ENSCAFG00845018732	1.4935057651411e-08	0.0351935	0.154	0.073	0.000442003	A-PEP.KIT	ENSCAFG00845018732
ENSCAFG00845017870	1.49955834537266e-08	0.00165519	0.154	0.072	0.000443794	A-PEP.KIT	ENSCAFG00845017870
KLRF1	1.50143996137012e-08	0.0102004	0.102	0.039	0.000444351	A-PEP.KIT	KLRF1
BCAS3.1	1.50339451510631e-08	0.354342	0.698	0.554	0.00044493	A-PEP.KIT	BCAS3
ENSCAFG00845017788.1	1.50389216396083e-08	0.097094	0.271	0.169	0.000445077	A-PEP.KIT	ENSCAFG00845017788
ENSCAFG00845028159.1	1.50680033667754e-08	0.0295807	0.183	0.092	0.000445938	A-PEP.KIT	ENSCAFG00845028159
ILKAP.1	1.50808157375548e-08	0.194719	0.485	0.351	0.000446317	A-PEP.KIT	ILKAP
ENSCAFG00845009907	1.5103220864558e-08	0.0346054	0.105	0.041	0.00044698	A-PEP.KIT	ENSCAFG00845009907
ENSCAFG00845016373.1	1.5175368247112e-08	0.0881745	0.241	0.14	0.000449115	A-PEP.KIT	ENSCAFG00845016373
ENSCAFG00845022698.1	1.51774813061771e-08	0.0186684	0.171	0.084	0.000449178	A-PEP.KIT	ENSCAFG00845022698
TBC1D2B	1.51782284705666e-08	0.0269937	0.156	0.073	0.0004492	A-PEP.KIT	TBC1D2B
ENSCAFG00845004216.1	1.5247093482553e-08	0.0299762	0.18	0.092	0.000451238	A-PEP.KIT	ENSCAFG00845004216
ENSCAFG00845021423	1.52736542729512e-08	0.0154241	0.159	0.075	0.000452024	A-PEP.KIT	ENSCAFG00845021423
ENSCAFG00845005036.1	1.53226873146823e-08	0.0311594	0.195	0.103	0.000453475	A-PEP.KIT	ENSCAFG00845005036
ENSCAFG00845022158.1	1.53971291330575e-08	0.0310215	0.22	0.119	0.000455678	A-PEP.KIT	ENSCAFG00845022158
FNBP1L.1	1.54119895704116e-08	-0.18727	0.078	0.195	0.000456118	A-PEP.KIT	FNBP1L
CHIC2.1	1.54723737488503e-08	0.279223	0.427	0.301	0.000457905	A-PEP.KIT	CHIC2
ENSCAFG00845003173.1	1.56155380602262e-08	0.0170056	0.159	0.076	0.000462142	A-PEP.KIT	ENSCAFG00845003173
CDIN1.1	1.57315542931703e-08	0.221134	0.324	0.199	0.000465575	A-PEP.KIT	CDIN1
ENSCAFG00845016689.1	1.57803960662454e-08	0.0550049	0.212	0.117	0.000467021	A-PEP.KIT	ENSCAFG00845016689
ENSCAFG00845000622	1.57827359114003e-08	0.0118536	0.154	0.073	0.00046709	A-PEP.KIT	ENSCAFG00845000622
TMPRSS5.1	1.58563087907351e-08	0.10256	0.178	0.091	0.000469267	A-PEP.KIT	TMPRSS5
ENSCAFG00845030296	1.58933839545492e-08	0.062955	0.156	0.075	0.000470365	A-PEP.KIT	ENSCAFG00845030296
ENSCAFG00845019779.1	1.59169714664896e-08	0.0418094	0.205	0.112	0.000471063	A-PEP.KIT	ENSCAFG00845019779
ENSCAFG00845006692.1	1.59191305019427e-08	0.0394731	0.193	0.102	0.000471127	A-PEP.KIT	ENSCAFG00845006692
ABTB1.1	1.59220104642435e-08	0.179639	0.427	0.297	0.000471212	A-PEP.KIT	ABTB1
LMTK3.1	1.59499486870965e-08	0.159275	0.312	0.194	0.000472039	A-PEP.KIT	LMTK3
KIAA0586.1	1.59647403619591e-08	0.181907	0.461	0.322	0.000472476	A-PEP.KIT	KIAA0586
ENSCAFG00845001954.1	1.60388514140423e-08	0.0738328	0.19	0.097	0.00047467	A-PEP.KIT	ENSCAFG00845001954
ENSCAFG00845004961.1	1.6061535044061e-08	0.0296785	0.222	0.123	0.000475341	A-PEP.KIT	ENSCAFG00845004961
EPS15L1.1	1.60659183515711e-08	0.200734	0.534	0.396	0.000475471	A-PEP.KIT	EPS15L1
ENSCAFG00845022798.1	1.61696497319648e-08	0.0377503	0.21	0.112	0.000478541	A-PEP.KIT	ENSCAFG00845022798
ENSCAFG00845013254.1	1.61933532157411e-08	0.023494	0.18	0.092	0.000479242	A-PEP.KIT	ENSCAFG00845013254
GCNT1.1	1.61996402202149e-08	0.0352393	0.256	0.149	0.000479428	A-PEP.KIT	GCNT1
ENSCAFG00845015830	1.63532040095331e-08	0.021632	0.149	0.07	0.000483973	A-PEP.KIT	ENSCAFG00845015830
GPX4.1	1.63953973450304e-08	-0.544512	0.527	0.589	0.000485222	A-PEP.KIT	GPX4
ENSCAFG00845007614.1	1.67309307316783e-08	0.0607771	0.246	0.145	0.000495152	A-PEP.KIT	ENSCAFG00845007614
ENSCAFG00845019019.1	1.69166460591969e-08	0.0237263	0.22	0.119	0.000500648	A-PEP.KIT	ENSCAFG00845019019
CYP2J2.1	1.71087461316783e-08	0.155859	0.239	0.133	0.000506333	A-PEP.KIT	CYP2J2
ENSCAFG00845017554	1.71477652087227e-08	0.0329547	0.127	0.055	0.000507488	A-PEP.KIT	ENSCAFG00845017554
GPR161.1	1.7244230096348e-08	0.0845681	0.341	0.215	0.000510343	A-PEP.KIT	GPR161
LTB4R	1.72521970337691e-08	0.0227278	0.127	0.054	0.000510579	A-PEP.KIT	LTB4R
ENSCAFG00845016717.1	1.73168204559935e-08	0.027943	0.222	0.123	0.000512491	A-PEP.KIT	ENSCAFG00845016717
MYOM2.1	1.73388600904482e-08	0.0806731	0.224	0.127	0.000513144	A-PEP.KIT	MYOM2
ENSCAFG00845006860	1.7340310010721e-08	0.0142759	0.129	0.056	0.000513186	A-PEP.KIT	ENSCAFG00845006860
ENSCAFG00845009507	1.73598784940319e-08	0.02375	0.132	0.058	0.000513766	A-PEP.KIT	ENSCAFG00845009507
ENSCAFG00845023090	1.749776987165e-08	0.0122069	0.146	0.067	0.000517846	A-PEP.KIT	ENSCAFG00845023090
ENSCAFG00845013147	1.75209436089425e-08	0.0462904	0.151	0.072	0.000518532	A-PEP.KIT	ENSCAFG00845013147
PGAM1.1	1.75561584199087e-08	-0.468256	0.68	0.724	0.000519575	A-PEP.KIT	PGAM1
ENSCAFG00845028034	1.76107643413344e-08	0.0250588	0.151	0.071	0.000521191	A-PEP.KIT	ENSCAFG00845028034
RASGRF2.1	1.76728028222776e-08	-0.432586	0.234	0.349	0.000523027	A-PEP.KIT	RASGRF2
ENSCAFG00845018165.1	1.7694785438672e-08	0.0320215	0.207	0.112	0.000523677	A-PEP.KIT	ENSCAFG00845018165
ENSCAFG00845007915.1	1.77365413563533e-08	0.0416603	0.2	0.106	0.000524913	A-PEP.KIT	ENSCAFG00845007915
ENSCAFG00845003260.1	1.77945786726641e-08	0.0972581	0.261	0.159	0.000526631	A-PEP.KIT	ENSCAFG00845003260
ENSCAFG00845014049.1	1.78127711747301e-08	0.0382362	0.227	0.126	0.000527169	A-PEP.KIT	ENSCAFG00845014049
ENSCAFG00845016355	1.78234937922444e-08	0.0633004	0.11	0.044	0.000527486	A-PEP.KIT	ENSCAFG00845016355
ENSCAFG00845029904	1.78398447538531e-08	0.0131387	0.144	0.066	0.00052797	A-PEP.KIT	ENSCAFG00845029904
CDAN1.1	1.78641332112362e-08	0.108075	0.276	0.168	0.000528689	A-PEP.KIT	CDAN1
HOMER2.1	1.78674855161093e-08	0.242526	0.312	0.211	0.000528788	A-PEP.KIT	HOMER2
ENSCAFG00845005831.1	1.79383371835919e-08	0.0731392	0.222	0.126	0.000530885	A-PEP.KIT	ENSCAFG00845005831
ENSCAFG00845000691.1	1.79617693867715e-08	0.0507175	0.234	0.133	0.000531579	A-PEP.KIT	ENSCAFG00845000691
ENSCAFG00845021651	1.7997820071234e-08	0.0347899	0.154	0.074	0.000532645	A-PEP.KIT	ENSCAFG00845021651
ARHGEF15.1	1.80274675629179e-08	0.0399344	0.207	0.11	0.000533523	A-PEP.KIT	ARHGEF15
ENSCAFG00845003855.1	1.80749396585958e-08	0.0713775	0.229	0.123	0.000534928	A-PEP.KIT	ENSCAFG00845003855
KIAA0930.1	1.81186222662712e-08	0.287638	0.651	0.558	0.000536221	A-PEP.KIT	KIAA0930
ENSCAFG00845028847.1	1.83332259384281e-08	0.0625293	0.246	0.145	0.000542572	A-PEP.KIT	ENSCAFG00845028847
ENSCAFG00845005609.1	1.84104706531246e-08	0.0497573	0.31	0.198	0.000544858	A-PEP.KIT	ENSCAFG00845005609
GTPBP10.1	1.84150020090472e-08	0.100566	0.307	0.198	0.000544992	A-PEP.KIT	GTPBP10
LMOD1.1	1.84863966848864e-08	0.131215	0.159	0.077	0.000547105	A-PEP.KIT	LMOD1
PRPF39.1	1.85024186742018e-08	0.394962	0.451	0.333	0.000547579	A-PEP.KIT	PRPF39
CERCAM.1	1.85708677301287e-08	0.247866	0.463	0.342	0.000549605	A-PEP.KIT	CERCAM
ENSCAFG00845028040.1	1.86537935354578e-08	0.042748	0.2	0.108	0.000552059	A-PEP.KIT	ENSCAFG00845028040
ENSCAFG00845029825.1	1.8669780154764e-08	0.0265831	0.193	0.101	0.000552532	A-PEP.KIT	ENSCAFG00845029825
ENSCAFG00845027348.1	1.87068609523658e-08	0.0221659	0.166	0.082	0.00055363	A-PEP.KIT	ENSCAFG00845027348
ENSCAFG00845007067.1	1.87628234068949e-08	0.0417593	0.227	0.126	0.000555286	A-PEP.KIT	ENSCAFG00845007067
ENSCAFG00845001650.1	1.88469350273314e-08	0.099839	0.234	0.137	0.000557775	A-PEP.KIT	ENSCAFG00845001650
ENSCAFG00845021698.1	1.88767784448328e-08	0.0290944	0.244	0.143	0.000558658	A-PEP.KIT	ENSCAFG00845021698
FAM131C.1	1.89079517299589e-08	0.0796221	0.263	0.158	0.000559581	A-PEP.KIT	FAM131C
ENSCAFG00845023169.1	1.89925440982698e-08	0.152314	0.259	0.159	0.000562084	A-PEP.KIT	ENSCAFG00845023169
CUTC.1	1.89978808915548e-08	0.135652	0.349	0.231	0.000562242	A-PEP.KIT	CUTC
ENSCAFG00845021732.1	1.89992259345135e-08	0.0640292	0.263	0.158	0.000562282	A-PEP.KIT	ENSCAFG00845021732
ENSCAFG00845024475.1	1.90224109732697e-08	0.0340779	0.18	0.09	0.000562968	A-PEP.KIT	ENSCAFG00845024475
ENSCAFG00845018059.1	1.90544377222005e-08	0.0464696	0.217	0.12	0.000563916	A-PEP.KIT	ENSCAFG00845018059
ENSCAFG00845022579.1	1.92937345158357e-08	0.0264499	0.173	0.086	0.000570998	A-PEP.KIT	ENSCAFG00845022579
ENSCAFG00845015825.1	1.93371530916404e-08	0.0862893	0.273	0.166	0.000572283	A-PEP.KIT	ENSCAFG00845015825
SHC2.1	1.93406013552857e-08	0.36474	0.371	0.252	0.000572385	A-PEP.KIT	SHC2
SAPCD1.1	1.95543886637478e-08	0.0994352	0.195	0.106	0.000578712	A-PEP.KIT	SAPCD1
GNB3	1.95585406234905e-08	0.0896675	0.154	0.074	0.000578835	A-PEP.KIT	GNB3
ENSCAFG00845018050.1	1.95732292669383e-08	0.0336085	0.2	0.108	0.00057927	A-PEP.KIT	ENSCAFG00845018050
CARMIL1.1	1.95815626757203e-08	0.300318	0.429	0.293	0.000579516	A-PEP.KIT	CARMIL1
CDC5L.1	1.95968452536796e-08	-0.718435	0.483	0.542	0.000579969	A-PEP.KIT	CDC5L
ENSCAFG00845024191.1	1.96532128875884e-08	0.00819208	0.222	0.122	0.000581637	A-PEP.KIT	ENSCAFG00845024191
TARBP1.1	1.96738519392845e-08	0.202047	0.363	0.239	0.000582248	A-PEP.KIT	TARBP1
LIMD1	1.97044972850331e-08	0.0162552	0.144	0.066	0.000583155	A-PEP.KIT	LIMD1
ENSCAFG00845017882	1.97106970164278e-08	0.0170649	0.154	0.073	0.000583338	A-PEP.KIT	ENSCAFG00845017882
ENSCAFG00845007419.1	1.97296320952426e-08	0.0472241	0.254	0.146	0.000583898	A-PEP.KIT	ENSCAFG00845007419
ENSCAFG00845017816	1.97413339260222e-08	0.0118239	0.117	0.048	0.000584245	A-PEP.KIT	ENSCAFG00845017816
NRF1.1	1.97584874823112e-08	0.181945	0.432	0.293	0.000584752	A-PEP.KIT	NRF1
MED24.1	1.99050282732794e-08	0.255756	0.422	0.302	0.000589089	A-PEP.KIT	MED24
TRPA1.1	1.99121801925122e-08	-0.427127	0.195	0.317	0.000589301	A-PEP.KIT	TRPA1
RAB8A.1	1.99747886969921e-08	-0.33976	0.178	0.288	0.000591154	A-PEP.KIT	RAB8A
ENSCAFG00845010544.1	2.00088480629142e-08	0.0598041	0.256	0.153	0.000592162	A-PEP.KIT	ENSCAFG00845010544
ENSCAFG00845021183.1	2.00222958812531e-08	0.0490209	0.22	0.123	0.00059256	A-PEP.KIT	ENSCAFG00845021183
ENSCAFG00845027716	2.00425133499301e-08	0.0190771	0.151	0.07	0.000593158	A-PEP.KIT	ENSCAFG00845027716
ENSCAFG00845021518.1	2.00662180869501e-08	0.238754	0.341	0.236	0.00059386	A-PEP.KIT	ENSCAFG00845021518
PDXK.1	2.01341251335633e-08	0.275222	0.351	0.242	0.000595869	A-PEP.KIT	PDXK
TGOLN2.1	2.01512771136448e-08	0.130082	0.349	0.219	0.000596377	A-PEP.KIT	TGOLN2
ENSCAFG00845003844	2.02290564992843e-08	-0.32293	0.073	0.185	0.000598679	A-PEP.KIT	ENSCAFG00845003844
ENSCAFG00845012719	2.0316749362423e-08	0.0120843	0.132	0.057	0.000601274	A-PEP.KIT	ENSCAFG00845012719
ENSCAFG00845021766.1	2.0381040266249e-08	0.0318092	0.168	0.083	0.000603177	A-PEP.KIT	ENSCAFG00845021766
ENSCAFG00845006996	2.06523280105729e-08	0.0193192	0.141	0.064	0.000611206	A-PEP.KIT	ENSCAFG00845006996
ENSCAFG00845020995.1	2.06787350307472e-08	0.10026	0.263	0.161	0.000611987	A-PEP.KIT	ENSCAFG00845020995
ENSCAFG00845006085.1	2.0692207848695e-08	0.0199541	0.224	0.126	0.000612386	A-PEP.KIT	ENSCAFG00845006085
VDAC1.1	2.07138156882189e-08	-0.481048	0.5	0.601	0.000613025	A-PEP.KIT	VDAC1
FCSK.1	2.07178522591442e-08	-0.411002	0.42	0.313	0.000613145	A-PEP.KIT	FCSK
SYT11.1	2.0807153147248e-08	-0.462266	0.866	0.857	0.000615788	A-PEP.KIT	SYT11
KAT2B.1	2.1005714884191e-08	0.286766	0.454	0.328	0.000621664	A-PEP.KIT	KAT2B
ENSCAFG00845002834.1	2.10335650349222e-08	0.0379872	0.21	0.115	0.000622488	A-PEP.KIT	ENSCAFG00845002834
ENSCAFG00845007156.1	2.10720369752182e-08	0.243387	0.42	0.3	0.000623627	A-PEP.KIT	ENSCAFG00845007156
GIMAP2.1	2.10739982908212e-08	0.0156833	0.163	0.079	0.000623685	A-PEP.KIT	GIMAP2
ENSCAFG00845004505.1	2.10802311946782e-08	0.0565777	0.229	0.13	0.000623869	A-PEP.KIT	ENSCAFG00845004505
ENSCAFG00845008403.1	2.10804535856355e-08	0.017711	0.19	0.099	0.000623876	A-PEP.KIT	ENSCAFG00845008403
ENSCAFG00845003122	2.11404128164495e-08	0.00500278	0.149	0.069	0.000625651	A-PEP.KIT	ENSCAFG00845003122
DDO.1	2.12543342845485e-08	0.108894	0.276	0.166	0.000629022	A-PEP.KIT	DDO
ENSCAFG00845019626	2.16438824400852e-08	0.00733959	0.102	0.039	0.000640551	A-PEP.KIT	ENSCAFG00845019626
ENSCAFG00845016990	2.1657060061078e-08	0.0104863	0.132	0.058	0.000640941	A-PEP.KIT	ENSCAFG00845016990
ENSCAFG00845002928	2.16619727567386e-08	0.0195782	0.115	0.047	0.000641086	A-PEP.KIT	ENSCAFG00845002928
ENSCAFG00845027089.1	2.17895625437306e-08	0.0647797	0.271	0.165	0.000644862	A-PEP.KIT	ENSCAFG00845027089
ENSCAFG00845027542	2.19725678486616e-08	0.0130326	0.127	0.055	0.000650278	A-PEP.KIT	ENSCAFG00845027542
ENSCAFG00845012735.1	2.20989121257221e-08	0.0377093	0.188	0.099	0.000654017	A-PEP.KIT	ENSCAFG00845012735
SREK1.1	2.21485715487534e-08	0.400518	0.629	0.526	0.000655487	A-PEP.KIT	SREK1
ENSCAFG00845022712.1	2.2227161845034e-08	0.020928	0.18	0.091	0.000657813	A-PEP.KIT	ENSCAFG00845022712
ENSCAFG00845030807.1	2.22509725814235e-08	0.0195311	0.166	0.081	0.000658518	A-PEP.KIT	ENSCAFG00845030807
BLTP2.1	2.23371525520936e-08	0.211319	0.337	0.223	0.000661068	A-PEP.KIT	BLTP2
ARFIP1.1	2.23893756509214e-08	0.215525	0.488	0.351	0.000662614	A-PEP.KIT	ARFIP1
ENSCAFG00845015591.1	2.24421449915619e-08	0.152298	0.373	0.255	0.000664175	A-PEP.KIT	ENSCAFG00845015591
SIAE.1	2.24582978867552e-08	0.173717	0.451	0.317	0.000664653	A-PEP.KIT	SIAE
ENSCAFG00845019583.1	2.25249492542551e-08	0.0324334	0.202	0.111	0.000666626	A-PEP.KIT	ENSCAFG00845019583
ENSCAFG00845023358.1	2.25433393487752e-08	0.0712479	0.259	0.155	0.00066717	A-PEP.KIT	ENSCAFG00845023358
ENSCAFG00845026971.1	2.25436869855861e-08	-0.470818	0.444	0.57	0.00066718	A-PEP.KIT	ENSCAFG00845026971
ENSCAFG00845001339.1	2.25468534277447e-08	0.0778445	0.288	0.177	0.000667274	A-PEP.KIT	ENSCAFG00845001339
ENSCAFG00845019454.1	2.26165269721532e-08	0.0203466	0.166	0.081	0.000669336	A-PEP.KIT	ENSCAFG00845019454
SRRM3.1	2.26400224134167e-08	0.345473	0.559	0.435	0.000670031	A-PEP.KIT	SRRM3
STAT5A.1	2.27561330098902e-08	0.132164	0.359	0.239	0.000673468	A-PEP.KIT	STAT5A
EIF5.1	2.29164258081688e-08	-0.475833	0.678	0.711	0.000678212	A-PEP.KIT	EIF5
ENSCAFG00845020166	2.29925573587811e-08	0.0342751	0.159	0.076	0.000680465	A-PEP.KIT	ENSCAFG00845020166
ENSCAFG00845025298.1	2.29952315822829e-08	0.0180511	0.19	0.1	0.000680544	A-PEP.KIT	ENSCAFG00845025298
ENSCAFG00845027086.1	2.31002822102674e-08	-0.0078027	0.2	0.104	0.000683653	A-PEP.KIT	ENSCAFG00845027086
ENSCAFG00845009870.1	2.32892295867019e-08	0.0237822	0.185	0.095	0.000689245	A-PEP.KIT	ENSCAFG00845009870
ENSCAFG00845001482.1	2.33847790065532e-08	0.0512238	0.246	0.148	0.000692073	A-PEP.KIT	ENSCAFG00845001482
NUP98.1	2.3553017314041e-08	0.285016	0.488	0.366	0.000697052	A-PEP.KIT	NUP98
ENSCAFG00845013002.1	2.35660782393709e-08	0.120591	0.317	0.203	0.000697438	A-PEP.KIT	ENSCAFG00845013002
RGS19.1	2.35890358285998e-08	0.0702631	0.261	0.159	0.000698118	A-PEP.KIT	RGS19
ENSCAFG00845016909.1	2.37933515958885e-08	0.035761	0.176	0.089	0.000704164	A-PEP.KIT	ENSCAFG00845016909
APEH.1	2.39842096673429e-08	0.162266	0.393	0.27	0.000709813	A-PEP.KIT	APEH
ENSCAFG00845018295.1	2.39922701214013e-08	0.0484009	0.251	0.148	0.000710051	A-PEP.KIT	ENSCAFG00845018295
ENSCAFG00845028825	2.40047278608561e-08	0.0183142	0.139	0.063	0.00071042	A-PEP.KIT	ENSCAFG00845028825
ENSCAFG00845023901.1	2.40176347848714e-08	0.120645	0.271	0.167	0.000710802	A-PEP.KIT	ENSCAFG00845023901
ALOXE3	2.42141408619384e-08	0.0345367	0.129	0.057	0.000716617	A-PEP.KIT	ALOXE3
AQP7.1	2.42787668961523e-08	0.0307328	0.185	0.097	0.00071853	A-PEP.KIT	AQP7
ENSCAFG00845010285	2.4356541332632e-08	0.00956737	0.1	0.038	0.000720832	A-PEP.KIT	ENSCAFG00845010285
ENSCAFG00845002554.1	2.44381758957521e-08	0.0827425	0.256	0.153	0.000723248	A-PEP.KIT	ENSCAFG00845002554
CIBAR1.1	2.45454752548525e-08	0.173139	0.349	0.241	0.000726423	A-PEP.KIT	CIBAR1
ENSCAFG00845020305.1	2.45459011903251e-08	0.0254483	0.193	0.101	0.000726436	A-PEP.KIT	ENSCAFG00845020305
CRAT	2.4561535506069e-08	0.20228	0.405	0.278	0.000726899	A-PEP.KIT	CRAT
CHD5.1	2.4725733539727e-08	0.25863	0.595	0.459	0.000731758	A-PEP.KIT	CHD5
ENSCAFG00845014949	2.48184895584503e-08	0.00921034	0.137	0.061	0.000734503	A-PEP.KIT	ENSCAFG00845014949
ENSCAFG00845015237	2.49372464032799e-08	0.01082	0.11	0.044	0.000738018	A-PEP.KIT	ENSCAFG00845015237
ENSCAFG00845027018.1	2.50232505265398e-08	-0.0135259	0.341	0.227	0.000740563	A-PEP.KIT	ENSCAFG00845027018
PABPN1.1	2.51674516192e-08	0.364982	0.6	0.493	0.000744831	A-PEP.KIT	PABPN1
ENSCAFG00845026265.1	2.52337784785856e-08	0.0214052	0.161	0.078	0.000746794	A-PEP.KIT	ENSCAFG00845026265
POGZ.1	2.5256393594688e-08	0.260092	0.446	0.313	0.000747463	A-PEP.KIT	POGZ
ENSCAFG00845019153.1	2.53563808883817e-08	0.0324537	0.215	0.117	0.000750422	A-PEP.KIT	ENSCAFG00845019153
CYP2U1.1	2.54876768118361e-08	0.103514	0.276	0.172	0.000754308	A-PEP.KIT	CYP2U1
ENSCAFG00845000260.1	2.56633796587165e-08	0.0262262	0.166	0.082	0.000759508	A-PEP.KIT	ENSCAFG00845000260
ENSCAFG00845028492.1	2.56962884705953e-08	0.0153341	0.18	0.092	0.000760482	A-PEP.KIT	ENSCAFG00845028492
LRRC49.1	2.57298530979175e-08	-0.480894	0.454	0.539	0.000761475	A-PEP.KIT	LRRC49
ENSCAFG00845009919.1	2.58199534409695e-08	0.0356783	0.183	0.095	0.000764142	A-PEP.KIT	ENSCAFG00845009919
FXYD5.1	2.59433770277159e-08	0.0666553	0.3	0.175	0.000767794	A-PEP.KIT	FXYD5
SLC8A3	2.59804199133622e-08	0.0755583	0.268	0.152	0.000768891	A-PEP.KIT	SLC8A3
ENSCAFG00845008968	2.60052348410038e-08	0.0220327	0.124	0.053	0.000769625	A-PEP.KIT	ENSCAFG00845008968
ENSCAFG00845022245	2.6016215132595e-08	-0.0202667	0.11	0.043	0.00076995	A-PEP.KIT	ENSCAFG00845022245
ENSCAFG00845023555.1	2.60278814205572e-08	0.206514	0.246	0.149	0.000770295	A-PEP.KIT	ENSCAFG00845023555
ENSCAFG00845015184.1	2.60536074573247e-08	0.0511056	0.241	0.14	0.000771057	A-PEP.KIT	ENSCAFG00845015184
SPTB.1	2.60734535833246e-08	-0.400011	0.159	0.276	0.000771644	A-PEP.KIT	SPTB
ENSCAFG00845008629.1	2.61077240587249e-08	0.0400065	0.205	0.109	0.000772658	A-PEP.KIT	ENSCAFG00845008629
ENSCAFG00845030195.1	2.62618336496634e-08	0.0348684	0.239	0.138	0.000777219	A-PEP.KIT	ENSCAFG00845030195
ENSCAFG00845029901.1	2.65408718899604e-08	0.0496825	0.227	0.128	0.000785477	A-PEP.KIT	ENSCAFG00845029901
SSH2.1	2.65468440548182e-08	0.364123	0.466	0.333	0.000785654	A-PEP.KIT	SSH2
ENSCAFG00845026800.1	2.6567583037203e-08	0.164193	0.215	0.121	0.000786268	A-PEP.KIT	ENSCAFG00845026800
ENSCAFG00845007853.1	2.66643069886232e-08	0.021006	0.159	0.076	0.00078913	A-PEP.KIT	ENSCAFG00845007853
ARHGAP10.1	2.68439117320774e-08	0.202471	0.239	0.135	0.000794446	A-PEP.KIT	ARHGAP10
LAX1.1	2.68457995665044e-08	0.0224012	0.173	0.088	0.000794501	A-PEP.KIT	LAX1
ENSCAFG00845021486.1	2.7084875875399e-08	0.0408588	0.222	0.127	0.000801577	A-PEP.KIT	ENSCAFG00845021486
TMEM31	2.71124075385363e-08	0.010421	0.146	0.068	0.000802392	A-PEP.KIT	TMEM31
ENSCAFG00845012919	2.7138707820551e-08	0.0149929	0.137	0.062	0.00080317	A-PEP.KIT	ENSCAFG00845012919
ENSCAFG00845012488	2.71604476510811e-08	0.00908069	0.11	0.044	0.000803813	A-PEP.KIT	ENSCAFG00845012488
ENSCAFG00845027323.1	2.72637449434042e-08	0.0901679	0.268	0.169	0.000806871	A-PEP.KIT	ENSCAFG00845027323
ENSCAFG00845002620.1	2.73014926124519e-08	0.0550247	0.188	0.101	0.000807988	A-PEP.KIT	ENSCAFG00845002620
ENSCAFG00845030134.1	2.73883332362251e-08	0.0378716	0.215	0.118	0.000810558	A-PEP.KIT	ENSCAFG00845030134
ENSCAFG00845028767.1	2.75100634965448e-08	0.0265077	0.19	0.101	0.00081416	A-PEP.KIT	ENSCAFG00845028767
ENSCAFG00845013898.1	2.75449058205152e-08	0.551407	0.368	0.257	0.000815191	A-PEP.KIT	ENSCAFG00845013898
ENSCAFG00845029464	2.76392770747669e-08	0.0268509	0.154	0.074	0.000817984	A-PEP.KIT	ENSCAFG00845029464
PPARGC1A.1	2.76787811609562e-08	0.341085	0.541	0.387	0.000819154	A-PEP.KIT	PPARGC1A
SDR9C7	2.7706210164978e-08	0.0165079	0.134	0.061	0.000819965	A-PEP.KIT	SDR9C7
ENSCAFG00845008120.1	2.77762502209446e-08	0.019882	0.198	0.105	0.000822038	A-PEP.KIT	ENSCAFG00845008120
SPACA6.1	2.77928917076162e-08	0.0835738	0.251	0.149	0.000822531	A-PEP.KIT	SPACA6
ENSCAFG00845008411	2.79481591612942e-08	0.00834176	0.11	0.044	0.000827126	A-PEP.KIT	ENSCAFG00845008411
ACBD7.1	2.79898919357771e-08	0.0768968	0.212	0.118	0.000828361	A-PEP.KIT	ACBD7
ENSCAFG00845016432	2.79936630022301e-08	0.0155481	0.144	0.067	0.000828472	A-PEP.KIT	ENSCAFG00845016432
ENSCAFG00845001701.1	2.80610557067076e-08	0.0829146	0.273	0.169	0.000830467	A-PEP.KIT	ENSCAFG00845001701
SYBU.1	2.8306732876547e-08	0.376798	0.795	0.694	0.000837738	A-PEP.KIT	SYBU
TMEM164.1	2.87121572428138e-08	0.223697	0.424	0.292	0.000849736	A-PEP.KIT	TMEM164
ENSCAFG00845019136.1	2.90089674741977e-08	0.0497783	0.195	0.103	0.00085852	A-PEP.KIT	ENSCAFG00845019136
ENSCAFG00845001041.1	2.91237223418165e-08	0.0567057	0.249	0.148	0.000861917	A-PEP.KIT	ENSCAFG00845001041
ENSCAFG00845002702	2.91755254013047e-08	0.00351748	0.12	0.05	0.00086345	A-PEP.KIT	ENSCAFG00845002702
ENSCAFG00845007514.1	2.92974964762898e-08	0.0771421	0.246	0.146	0.000867059	A-PEP.KIT	ENSCAFG00845007514
GSTO2	2.95544764041391e-08	0.0321725	0.149	0.07	0.000874665	A-PEP.KIT	GSTO2
ENSCAFG00845018906.1	2.98415704435565e-08	0.0820464	0.273	0.172	0.000883161	A-PEP.KIT	ENSCAFG00845018906
ENSCAFG00845028200	2.9891784086479e-08	0.0309816	0.11	0.044	0.000884647	A-PEP.KIT	ENSCAFG00845028200
TTC19.1	3.00608940818494e-08	0.401803	0.329	0.218	0.000889652	A-PEP.KIT	TTC19
ENSCAFG00845026429.1	3.0113711793282e-08	0.0274007	0.232	0.131	0.000891215	A-PEP.KIT	ENSCAFG00845026429
ENSCAFG00845023925	3.03102905419876e-08	0.0100426	0.117	0.049	0.000897033	A-PEP.KIT	ENSCAFG00845023925
SCUBE1.1	3.04390011892019e-08	0.180154	0.307	0.189	0.000900842	A-PEP.KIT	SCUBE1
CPSF4.1	3.07568346097565e-08	0.102733	0.315	0.205	0.000910249	A-PEP.KIT	CPSF4
CBFB.1	3.0762467664418e-08	0.290571	0.627	0.492	0.000910415	A-PEP.KIT	CBFB
ENSCAFG00845009973	3.07836038014322e-08	0.00973263	0.134	0.059	0.000911041	A-PEP.KIT	ENSCAFG00845009973
PPFIBP1.1	3.08961415691157e-08	-0.222146	0.107	0.226	0.000914371	A-PEP.KIT	PPFIBP1
ENSCAFG00845017983.1	3.09160891701456e-08	0.0115851	0.168	0.083	0.000914962	A-PEP.KIT	ENSCAFG00845017983
ENSCAFG00845025707.1	3.11423386213066e-08	0.0667105	0.259	0.157	0.000921658	A-PEP.KIT	ENSCAFG00845025707
ENSCAFG00845003853.1	3.1300107653605e-08	0.100866	0.183	0.095	0.000926327	A-PEP.KIT	ENSCAFG00845003853
POMT1.1	3.13255232605249e-08	0.279257	0.42	0.315	0.000927079	A-PEP.KIT	POMT1
ENSCAFG00845004149.1	3.16234309656165e-08	0.0359822	0.202	0.111	0.000935895	A-PEP.KIT	ENSCAFG00845004149
SBF2.1	3.20602626809625e-08	0.430982	0.593	0.46	0.000948823	A-PEP.KIT	SBF2
ENSCAFG00845024209.1	3.2144996411674e-08	0.00420113	0.224	0.124	0.000951331	A-PEP.KIT	ENSCAFG00845024209
UBA6.1	3.22623978767479e-08	0.30244	0.698	0.57	0.000954806	A-PEP.KIT	UBA6
S100PBP.1	3.23434738194045e-08	0.152926	0.341	0.226	0.000957205	A-PEP.KIT	S100PBP
ENSCAFG00845018284	3.23587712925744e-08	0.0119028	0.154	0.073	0.000957658	A-PEP.KIT	ENSCAFG00845018284
TTC7A	3.2417224124754e-08	0.0875846	0.156	0.074	0.000959388	A-PEP.KIT	TTC7A
ERMP1.1	3.26294113724027e-08	0.243821	0.317	0.208	0.000965667	A-PEP.KIT	ERMP1
ENSCAFG00845024483.1	3.26510807691606e-08	0.0306827	0.205	0.112	0.000966309	A-PEP.KIT	ENSCAFG00845024483
ADAMTS13.1	3.26702410705555e-08	0.10293	0.354	0.229	0.000966876	A-PEP.KIT	ADAMTS13
HSD17B4.1	3.27384671925244e-08	0.229395	0.551	0.42	0.000968895	A-PEP.KIT	HSD17B4
ENSCAFG00845009077.1	3.28012274092446e-08	0.0409558	0.224	0.127	0.000970752	A-PEP.KIT	ENSCAFG00845009077
SRCIN1.1	3.28666869011872e-08	0.116016	0.32	0.206	0.00097269	A-PEP.KIT	SRCIN1
INPP5E.1	3.29221478807303e-08	0.0827648	0.298	0.187	0.000974331	A-PEP.KIT	INPP5E
CFAP54	3.29833250285095e-08	0.0610463	0.159	0.075	0.000976142	A-PEP.KIT	CFAP54
ENSCAFG00845000231.1	3.33135465426544e-08	0.155564	0.351	0.247	0.000985914	A-PEP.KIT	ENSCAFG00845000231
ENSCAFG00845007160	3.34032829834274e-08	0.0215947	0.149	0.07	0.00098857	A-PEP.KIT	ENSCAFG00845007160
ENSCAFG00845005145	3.35183654311206e-08	0.0104624	0.102	0.04	0.000991976	A-PEP.KIT	ENSCAFG00845005145
ENSCAFG00845006771.1	3.3778576907315e-08	0.0307615	0.176	0.09	0.000999677	A-PEP.KIT	ENSCAFG00845006771
ENSCAFG00845010484.1	3.38022564717086e-08	0.0504815	0.202	0.11	0.00100038	A-PEP.KIT	ENSCAFG00845010484
ENSCAFG00845017373.1	3.39955220721681e-08	0.0328872	0.161	0.081	0.0010061	A-PEP.KIT	ENSCAFG00845017373
ENSCAFG00845003374	3.40386046514154e-08	0.0226784	0.156	0.076	0.00100737	A-PEP.KIT	ENSCAFG00845003374
HIVEP2.1	3.41189161327144e-08	0.436964	0.629	0.493	0.00100975	A-PEP.KIT	HIVEP2
ENSCAFG00845001071.1	3.41660972310686e-08	0.0244108	0.185	0.096	0.00101115	A-PEP.KIT	ENSCAFG00845001071
DMRT2	3.41919900452003e-08	0.00574179	0.149	0.07	0.00101191	A-PEP.KIT	DMRT2
ENSCAFG00845004242.1	3.42760552465607e-08	0.0310123	0.195	0.104	0.0010144	A-PEP.KIT	ENSCAFG00845004242
PREX2.1	3.45791265308011e-08	0.14671	0.327	0.21	0.00102337	A-PEP.KIT	PREX2
ENSCAFG00845015860	3.46864399610327e-08	0.0117862	0.127	0.056	0.00102655	A-PEP.KIT	ENSCAFG00845015860
ENSCAFG00845021601.1	3.47622723212022e-08	0.00712346	0.215	0.119	0.00102879	A-PEP.KIT	ENSCAFG00845021601
ENSCAFG00845005593.1	3.47932836191538e-08	0.0569598	0.232	0.136	0.00102971	A-PEP.KIT	ENSCAFG00845005593
ENSCAFG00845017591	3.49157349332302e-08	0.0146576	0.132	0.058	0.00103333	A-PEP.KIT	ENSCAFG00845017591
NAT14.1	3.49424871307944e-08	0.137551	0.266	0.17	0.00103412	A-PEP.KIT	NAT14
ENSCAFG00845016216.1	3.51191031810152e-08	0.239865	0.283	0.183	0.00103935	A-PEP.KIT	ENSCAFG00845016216
ENSCAFG00845030265	3.54200209295377e-08	0.0211065	0.139	0.063	0.00104826	A-PEP.KIT	ENSCAFG00845030265
ENSCAFG00845030744	3.54550764771458e-08	0.0229745	0.122	0.053	0.00104929	A-PEP.KIT	ENSCAFG00845030744
RGS2.1	3.57426748561837e-08	-0.312679	0.159	0.273	0.0010578	A-PEP.KIT	RGS2
ELMO3.1	3.57687370455465e-08	0.0763037	0.19	0.101	0.00105858	A-PEP.KIT	ELMO3
FCRL2	3.59916294758056e-08	0.018795	0.154	0.075	0.00106517	A-PEP.KIT	FCRL2
ENSCAFG00845002079.1	3.60474937944886e-08	0.0492689	0.217	0.12	0.00106683	A-PEP.KIT	ENSCAFG00845002079
ENSCAFG00845016890.1	3.61632134675527e-08	0.0659771	0.32	0.205	0.00107025	A-PEP.KIT	ENSCAFG00845016890
ENSCAFG00845007355.1	3.62372017764641e-08	0.100033	0.276	0.168	0.00107244	A-PEP.KIT	ENSCAFG00845007355
ENSCAFG00845000179	3.63479461491655e-08	0.0255375	0.11	0.045	0.00107572	A-PEP.KIT	ENSCAFG00845000179
ENSCAFG00845008980.1	3.63522632696733e-08	0.0998221	0.249	0.151	0.00107585	A-PEP.KIT	ENSCAFG00845008980
ENSCAFG00845026787.1	3.63672074418744e-08	0.0339287	0.198	0.107	0.00107629	A-PEP.KIT	ENSCAFG00845026787
CACNA2D3.1	3.65532168352591e-08	-0.769765	0.568	0.626	0.00108179	A-PEP.KIT	CACNA2D3
ENSCAFG00845027392.1	3.66093739324741e-08	0.0473405	0.232	0.133	0.00108345	A-PEP.KIT	ENSCAFG00845027392
ENSCAFG00845025501.1	3.6839193931615e-08	0.0703692	0.339	0.207	0.00109026	A-PEP.KIT	ENSCAFG00845025501
CAMK1D.1	3.6941524997329e-08	-0.745617	0.393	0.504	0.00109328	A-PEP.KIT	CAMK1D
R3HDM2.1	3.69671712511779e-08	0.300071	0.527	0.396	0.00109404	A-PEP.KIT	R3HDM2
ENSCAFG00845001121.1	3.70260870770326e-08	0.0338845	0.178	0.093	0.00109579	A-PEP.KIT	ENSCAFG00845001121
ENSCAFG00845003316.1	3.70795545751199e-08	0.0509679	0.215	0.124	0.00109737	A-PEP.KIT	ENSCAFG00845003316
ENSCAFG00845030811	3.70915080023342e-08	0.0127444	0.12	0.05	0.00109772	A-PEP.KIT	ENSCAFG00845030811
ENSCAFG00845003705.1	3.71179948759878e-08	0.114337	0.254	0.154	0.00109851	A-PEP.KIT	ENSCAFG00845003705
ENSCAFG00845009679	3.71452349312448e-08	0.00670826	0.137	0.062	0.00109931	A-PEP.KIT	ENSCAFG00845009679
TMEM176B	3.72314312640122e-08	0.259802	0.576	0.412	0.00110186	A-PEP.KIT	TMEM176B
ENSCAFG00845008956.1	3.75844337785195e-08	0.0367253	0.18	0.095	0.00111231	A-PEP.KIT	ENSCAFG00845008956
ENSCAFG00845012689.1	3.77116582883546e-08	0.0378859	0.237	0.137	0.00111608	A-PEP.KIT	ENSCAFG00845012689
SLC9B2.1	3.77808747080769e-08	0.13427	0.298	0.187	0.00111812	A-PEP.KIT	SLC9B2
GTF2H4.1	3.78209507849842e-08	0.206967	0.376	0.262	0.00111931	A-PEP.KIT	GTF2H4
ENSCAFG00845008399.1	3.78572560617328e-08	0.0306008	0.171	0.087	0.00112039	A-PEP.KIT	ENSCAFG00845008399
AMT.1	3.78587805527404e-08	0.299284	0.376	0.261	0.00112043	A-PEP.KIT	AMT
IDNK	3.8201024754969e-08	0.0221113	0.127	0.057	0.00113056	A-PEP.KIT	IDNK
ENSCAFG00845004427.1	3.84201821046879e-08	0.0723049	0.19	0.103	0.00113705	A-PEP.KIT	ENSCAFG00845004427
ENSCAFG00845025278.1	3.84676050636054e-08	0.0315299	0.222	0.127	0.00113845	A-PEP.KIT	ENSCAFG00845025278
ENSCAFG00845023538	3.84965185728504e-08	0.0138867	0.129	0.058	0.0011393	A-PEP.KIT	ENSCAFG00845023538
ENSCAFG00845013635.1	3.85097249958486e-08	0.0199359	0.161	0.079	0.0011397	A-PEP.KIT	ENSCAFG00845013635
TXNIP.1	3.85694054331713e-08	0.122626	0.168	0.084	0.00114146	A-PEP.KIT	TXNIP
ENSCAFG00845025969.1	3.87630209553335e-08	0.029853	0.198	0.107	0.00114719	A-PEP.KIT	ENSCAFG00845025969
TMEM179.1	3.88305102001547e-08	-0.504871	0.456	0.537	0.00114919	A-PEP.KIT	TMEM179
ENSCAFG00845027269.1	3.89993936907834e-08	0.0741733	0.239	0.143	0.00115419	A-PEP.KIT	ENSCAFG00845027269
ENSCAFG00845006670.1	3.93940687117175e-08	0.0908327	0.259	0.161	0.00116587	A-PEP.KIT	ENSCAFG00845006670
BPTF.1	3.93947490470572e-08	0.246774	0.722	0.584	0.00116589	A-PEP.KIT	BPTF
ENSCAFG00845024866.1	3.94675218881236e-08	0.11	0.28	0.175	0.00116804	A-PEP.KIT	ENSCAFG00845024866
ENSCAFG00845007240	3.96782340491625e-08	0.0148812	0.129	0.058	0.00117428	A-PEP.KIT	ENSCAFG00845007240
ENSCAFG00845029552.1	3.98041170980368e-08	0.0760436	0.188	0.099	0.001178	A-PEP.KIT	ENSCAFG00845029552
ENSCAFG00845017846.1	3.98162661149714e-08	0.0353362	0.171	0.086	0.00117836	A-PEP.KIT	ENSCAFG00845017846
ENSCAFG00845025987.1	3.98802501905315e-08	0.0484431	0.198	0.107	0.00118026	A-PEP.KIT	ENSCAFG00845025987
ENSCAFG00845022237.1	3.99084130076665e-08	0.0891063	0.273	0.172	0.00118109	A-PEP.KIT	ENSCAFG00845022237
RSPH1.1	4.02841523716058e-08	0.0500377	0.251	0.152	0.00119221	A-PEP.KIT	RSPH1
ENSCAFG00845005602.1	4.05742222893845e-08	0.0216789	0.176	0.091	0.00120079	A-PEP.KIT	ENSCAFG00845005602
ENSCAFG00845000199.1	4.06826520835849e-08	0.00577905	0.241	0.141	0.001204	A-PEP.KIT	ENSCAFG00845000199
PEX3.1	4.07456253632349e-08	0.145459	0.371	0.248	0.00120587	A-PEP.KIT	PEX3
ENSCAFG00845012893.1	4.07731073536417e-08	0.0306954	0.2	0.11	0.00120668	A-PEP.KIT	ENSCAFG00845012893
ADCYAP1.1	4.07798711089529e-08	-0.280345	0.302	0.175	0.00120688	A-PEP.KIT	ADCYAP1
ENSCAFG00845029510.1	4.08602320110448e-08	0.0638098	0.185	0.099	0.00120926	A-PEP.KIT	ENSCAFG00845029510
ENSCAFG00845024455.1	4.1037446781359e-08	0.0836328	0.254	0.153	0.0012145	A-PEP.KIT	ENSCAFG00845024455
ENSCAFG00845010253.1	4.11854596154006e-08	0.0779015	0.266	0.162	0.00121888	A-PEP.KIT	ENSCAFG00845010253
AOPEP.1	4.1232192741986e-08	0.614209	0.337	0.234	0.00122027	A-PEP.KIT	AOPEP
ENSCAFG00845018945	4.18173508396238e-08	0.00462392	0.107	0.043	0.00123758	A-PEP.KIT	ENSCAFG00845018945
ENSCAFG00845016483.1	4.20167240535035e-08	0.0275675	0.2	0.107	0.00124348	A-PEP.KIT	ENSCAFG00845016483
ENSCAFG00845017261.1	4.20273335200825e-08	0.0248622	0.215	0.119	0.0012438	A-PEP.KIT	ENSCAFG00845017261
ENSCAFG00845027403.1	4.25463103115193e-08	0.110597	0.3	0.196	0.00125916	A-PEP.KIT	ENSCAFG00845027403
ENSCAFG00845019957.1	4.26426874863135e-08	0.0442279	0.178	0.09	0.00126201	A-PEP.KIT	ENSCAFG00845019957
ENSCAFG00845027896	4.27649576943355e-08	0.0147852	0.139	0.064	0.00126563	A-PEP.KIT	ENSCAFG00845027896
ENSCAFG00845014759	4.27893099536338e-08	0.00692863	0.134	0.06	0.00126635	A-PEP.KIT	ENSCAFG00845014759
ENSCAFG00845014301.1	4.28499886866365e-08	0.0261414	0.163	0.081	0.00126815	A-PEP.KIT	ENSCAFG00845014301
ENSCAFG00845024096.1	4.30066870329057e-08	0.0195689	0.161	0.079	0.00127278	A-PEP.KIT	ENSCAFG00845024096
RAB3GAP2	4.3058302359791e-08	0.304903	0.651	0.515	0.00127431	A-PEP.KIT	RAB3GAP2
ENSCAFG00845007417	4.3187621738557e-08	0.0128776	0.105	0.042	0.00127814	A-PEP.KIT	ENSCAFG00845007417
ENSCAFG00845008150.1	4.32290109892989e-08	0.0409961	0.202	0.112	0.00127936	A-PEP.KIT	ENSCAFG00845008150
ARL13B.1	4.32990764573656e-08	0.181886	0.344	0.227	0.00128144	A-PEP.KIT	ARL13B
DNAAF4.1	4.37322407234761e-08	0.218403	0.412	0.291	0.00129426	A-PEP.KIT	DNAAF4
ENSCAFG00845003399.1	4.37425341445719e-08	0.0742818	0.251	0.151	0.00129456	A-PEP.KIT	ENSCAFG00845003399
RIT2	4.41858243434578e-08	-0.354387	0.112	0.234	0.00130768	A-PEP.KIT	RIT2
MAP4K3.1	4.43041023567118e-08	0.422799	0.478	0.351	0.00131118	A-PEP.KIT	MAP4K3
CWF19L2.1	4.45754434912892e-08	0.128843	0.505	0.37	0.00131921	A-PEP.KIT	CWF19L2
ENSCAFG00845000477	4.47149263470669e-08	0.00978794	0.12	0.051	0.00132334	A-PEP.KIT	ENSCAFG00845000477
CORO2B.1	4.47302050093299e-08	-0.484297	0.2	0.318	0.00132379	A-PEP.KIT	CORO2B
OGT.1	4.47828029788086e-08	0.299881	0.344	0.229	0.00132535	A-PEP.KIT	OGT
ENSCAFG00845016864	4.52029766803437e-08	0.0186862	0.144	0.068	0.00133778	A-PEP.KIT	ENSCAFG00845016864
ENSCAFG00845019711	4.52713078909125e-08	0.00737232	0.102	0.04	0.0013398	A-PEP.KIT	ENSCAFG00845019711
SCAMPER	4.56233235531547e-08	0.0155765	0.124	0.054	0.00135022	A-PEP.KIT	SCAMPER
KDM5C.1	4.59465146933336e-08	0.147393	0.432	0.302	0.00135979	A-PEP.KIT	KDM5C
ENSCAFG00845027064.1	4.64683551366018e-08	0.0290233	0.176	0.09	0.00137523	A-PEP.KIT	ENSCAFG00845027064
AKAP12.1	4.67118044804893e-08	-0.360999	0.946	0.947	0.00138244	A-PEP.KIT	AKAP12
MED12L.1	4.67589611026974e-08	0.109774	0.293	0.183	0.00138383	A-PEP.KIT	MED12L
EPHB6.1	4.6770616918553e-08	0.110036	0.302	0.181	0.00138418	A-PEP.KIT	EPHB6
ENSCAFG00845010279.1	4.70777491543466e-08	0.114645	0.224	0.132	0.00139327	A-PEP.KIT	ENSCAFG00845010279
ENSCAFG00845024933.1	4.71937749848876e-08	0.0390906	0.19	0.1	0.0013967	A-PEP.KIT	ENSCAFG00845024933
ENSCAFG00845023397	4.72846365984446e-08	0.0255042	0.144	0.068	0.00139939	A-PEP.KIT	ENSCAFG00845023397
ENSCAFG00845019852	4.74113324027755e-08	0.0195187	0.139	0.064	0.00140314	A-PEP.KIT	ENSCAFG00845019852
ENSCAFG00845022912.1	4.75796075655362e-08	0.074342	0.298	0.192	0.00140812	A-PEP.KIT	ENSCAFG00845022912
ENSCAFG00845004683	4.77166225145182e-08	0.0133324	0.149	0.07	0.00141217	A-PEP.KIT	ENSCAFG00845004683
CA10	4.77492987316705e-08	0.124931	0.566	0.408	0.00141314	A-PEP.KIT	CA10
ENSCAFG00845009008.1	4.78839929976115e-08	0.0249405	0.193	0.102	0.00141713	A-PEP.KIT	ENSCAFG00845009008
ENSCAFG00845008147.1	4.79436387954828e-08	0.0151209	0.161	0.079	0.00141889	A-PEP.KIT	ENSCAFG00845008147
ENSCAFG00845005693	4.80367231616991e-08	0.0120094	0.129	0.058	0.00142165	A-PEP.KIT	ENSCAFG00845005693
PLSCR4.1	4.81090590883674e-08	0.0282039	0.161	0.079	0.00142379	A-PEP.KIT	PLSCR4
ENSCAFG00845018773.1	4.82348235052936e-08	0.109563	0.31	0.197	0.00142751	A-PEP.KIT	ENSCAFG00845018773
ENSCAFG00845025781.1	4.82939914853457e-08	0.02732	0.178	0.091	0.00142926	A-PEP.KIT	ENSCAFG00845025781
ENSCAFG00845026556	4.84168736959748e-08	0.0110486	0.137	0.062	0.0014329	A-PEP.KIT	ENSCAFG00845026556
ENSCAFG00845022997.1	4.85401230827349e-08	-0.000295674	0.256	0.154	0.00143654	A-PEP.KIT	ENSCAFG00845022997
TMEM221.1	4.87731384084581e-08	0.0420896	0.18	0.094	0.00144344	A-PEP.KIT	TMEM221
ZNF521.1	4.91736907821415e-08	-0.551828	0.205	0.311	0.0014553	A-PEP.KIT	ZNF521
ENSCAFG00845006100	4.95620339310912e-08	0.0140212	0.11	0.045	0.00146679	A-PEP.KIT	ENSCAFG00845006100
ZNF48.1	4.9725384260646e-08	0.148494	0.4	0.275	0.00147162	A-PEP.KIT	ZNF48
QSOX1	4.99492763472396e-08	-0.510545	0.441	0.516	0.00147825	A-PEP.KIT	QSOX1
ENSCAFG00845027370.1	5.04822337520528e-08	0.0179879	0.156	0.076	0.00149402	A-PEP.KIT	ENSCAFG00845027370
ENSCAFG00845021291.1	5.07951302918775e-08	0.0582137	0.234	0.138	0.00150328	A-PEP.KIT	ENSCAFG00845021291
ENSCAFG00845003531.1	5.08051743678518e-08	0.073427	0.246	0.142	0.00150358	A-PEP.KIT	ENSCAFG00845003531
ITGB8.1	5.09047491945048e-08	0.0896018	0.234	0.136	0.00150653	A-PEP.KIT	ITGB8
PKNOX1.1	5.09967222396212e-08	0.0796444	0.22	0.127	0.00150925	A-PEP.KIT	PKNOX1
ENSCAFG00845019712	5.12465347843066e-08	0.0198955	0.129	0.058	0.00151664	A-PEP.KIT	ENSCAFG00845019712
RPTOR.1	5.12805987498206e-08	0.403948	0.615	0.466	0.00151765	A-PEP.KIT	RPTOR
ENSCAFG00845021071.1	5.16110369871615e-08	0.0250929	0.195	0.107	0.00152743	A-PEP.KIT	ENSCAFG00845021071
RAB3IP.1	5.19005761518581e-08	-0.227259	0.183	0.299	0.001536	A-PEP.KIT	RAB3IP
ENSCAFG00845026470	5.23446406497457e-08	0.0152764	0.117	0.05	0.00154914	A-PEP.KIT	ENSCAFG00845026470
ENSCAFG00845006481.1	5.24780223897212e-08	0.0454861	0.259	0.156	0.00155309	A-PEP.KIT	ENSCAFG00845006481
ENSCAFG00845008709	5.25534309165708e-08	0.0185656	0.117	0.05	0.00155532	A-PEP.KIT	ENSCAFG00845008709
PRKAG2.1	5.25719789445749e-08	0.233764	0.7	0.591	0.00155587	A-PEP.KIT	PRKAG2
ENSCAFG00845013455.1	5.26207952713476e-08	0.0651613	0.254	0.155	0.00155731	A-PEP.KIT	ENSCAFG00845013455
PLEC.1	5.28283544609739e-08	-0.483343	0.795	0.802	0.00156346	A-PEP.KIT	PLEC
FMNL1.1	5.28677741701102e-08	0.166893	0.271	0.164	0.00156462	A-PEP.KIT	FMNL1
CCDC102B.1	5.29033559396614e-08	0.0245462	0.215	0.118	0.00156567	A-PEP.KIT	CCDC102B
ENSCAFG00845015824.1	5.29449317268967e-08	0.0514313	0.244	0.146	0.00156691	A-PEP.KIT	ENSCAFG00845015824
ENSCAFG00845012056.1	5.38444411749759e-08	0.0485435	0.195	0.105	0.00159353	A-PEP.KIT	ENSCAFG00845012056
ENSCAFG00845024395.1	5.40662351022732e-08	0.0624833	0.263	0.162	0.00160009	A-PEP.KIT	ENSCAFG00845024395
CDKN3	5.42876520080375e-08	0.0299499	0.156	0.076	0.00160664	A-PEP.KIT	CDKN3
ENSCAFG00845008115	5.42967224135832e-08	0.00673038	0.141	0.065	0.00160691	A-PEP.KIT	ENSCAFG00845008115
NMRK1.1	5.44099471106426e-08	0.107804	0.317	0.207	0.00161026	A-PEP.KIT	NMRK1
ENSCAFG00845021587.1	5.45779647159605e-08	0.0204796	0.215	0.119	0.00161523	A-PEP.KIT	ENSCAFG00845021587
ENSCAFG00845005120	5.45952949228593e-08	0.00880516	0.115	0.048	0.00161575	A-PEP.KIT	ENSCAFG00845005120
ENSCAFG00845024625	5.54211134220087e-08	0.244253	0.407	0.287	0.00164019	A-PEP.KIT	ENSCAFG00845024625
HDAC10.1	5.56349025040088e-08	0.0898506	0.283	0.178	0.00164651	A-PEP.KIT	HDAC10
ENSCAFG00845007995	5.5678316094039e-08	0.0275273	0.115	0.049	0.0016478	A-PEP.KIT	ENSCAFG00845007995
CTNNA2.1	5.57599938545287e-08	0.32855	0.356	0.247	0.00165022	A-PEP.KIT	CTNNA2
GCKR.1	5.58421867303454e-08	0.0952918	0.266	0.167	0.00165265	A-PEP.KIT	GCKR
DDX46.1	5.64859988033222e-08	0.283481	0.598	0.49	0.0016717	A-PEP.KIT	DDX46
ENSCAFG00845021616.1	5.67200526443871e-08	0.00854027	0.256	0.156	0.00167863	A-PEP.KIT	ENSCAFG00845021616
ENSCAFG00845024435	5.67319147216333e-08	0.0138221	0.124	0.054	0.00167898	A-PEP.KIT	ENSCAFG00845024435
ENSCAFG00845012324.1	5.70920388524583e-08	0.0205982	0.185	0.098	0.00168964	A-PEP.KIT	ENSCAFG00845012324
ENSCAFG00845007993.1	5.71611946423672e-08	0.0499364	0.222	0.13	0.00169169	A-PEP.KIT	ENSCAFG00845007993
NUP210.1	5.72651875470708e-08	0.143832	0.198	0.107	0.00169476	A-PEP.KIT	NUP210
ENSCAFG00845024430	5.72819197329118e-08	0.00654385	0.124	0.054	0.00169526	A-PEP.KIT	ENSCAFG00845024430
SAMD5.1	5.75452747597391e-08	0.026122	0.159	0.079	0.00170305	A-PEP.KIT	SAMD5
HIBCH.1	5.78530497368956e-08	0.293087	0.566	0.441	0.00171216	A-PEP.KIT	HIBCH
ENSCAFG00845000243.1	5.79807410372432e-08	-0.0046639	0.183	0.095	0.00171594	A-PEP.KIT	ENSCAFG00845000243
ENSCAFG00845020598	5.81513746598299e-08	0.0058626	0.122	0.053	0.00172099	A-PEP.KIT	ENSCAFG00845020598
ENSCAFG00845021341.1	5.82647240416425e-08	0.0691478	0.271	0.169	0.00172434	A-PEP.KIT	ENSCAFG00845021341
BCL2L1.1	5.83914900916512e-08	0.179746	0.441	0.313	0.0017281	A-PEP.KIT	BCL2L1
NEPRO.1	5.84423266775751e-08	0.0988321	0.298	0.19	0.0017296	A-PEP.KIT	NEPRO
ENSCAFG00845018004.1	5.8452515311051e-08	0.0110626	0.161	0.08	0.0017299	A-PEP.KIT	ENSCAFG00845018004
ENSCAFG00845028981.1	5.84892529042429e-08	0.0883013	0.3	0.191	0.00173099	A-PEP.KIT	ENSCAFG00845028981
SORCS2.1	5.85131023772136e-08	0.117861	0.241	0.139	0.0017317	A-PEP.KIT	SORCS2
ENSCAFG00845025714.1	5.85418711185507e-08	0.0339247	0.251	0.152	0.00173255	A-PEP.KIT	ENSCAFG00845025714
ENSCAFG00845003732.1	5.86345996396612e-08	0.0427781	0.193	0.105	0.00173529	A-PEP.KIT	ENSCAFG00845003732
MOK.1	5.86497115181098e-08	0.194967	0.407	0.286	0.00173574	A-PEP.KIT	MOK
LNX2.1	5.8790743174143e-08	0.297898	0.368	0.251	0.00173991	A-PEP.KIT	LNX2
ENSCAFG00845000824.1	5.88249971078547e-08	0.0500751	0.261	0.161	0.00174093	A-PEP.KIT	ENSCAFG00845000824
KYAT1.1	5.90164033321799e-08	0.184814	0.388	0.265	0.00174659	A-PEP.KIT	KYAT1
ENSCAFG00845013972	5.90940224683905e-08	0.0271071	0.134	0.061	0.00174889	A-PEP.KIT	ENSCAFG00845013972
TDRD1	5.9347183162027e-08	0.0185341	0.137	0.062	0.00175638	A-PEP.KIT	TDRD1
ENSCAFG00845017350.1	5.96775061370988e-08	0.0315504	0.222	0.128	0.00176616	A-PEP.KIT	ENSCAFG00845017350
DHRS3	5.97077195842948e-08	0.0193243	0.137	0.062	0.00176705	A-PEP.KIT	DHRS3
ENSCAFG00845008011	6.00434561114352e-08	0.0111925	0.107	0.044	0.00177699	A-PEP.KIT	ENSCAFG00845008011
ENSCAFG00845010993.1	6.00776774820855e-08	-0.546653	0.232	0.35	0.001778	A-PEP.KIT	ENSCAFG00845010993
RNF112.1	6.00970910839929e-08	0.0703555	0.415	0.286	0.00177857	A-PEP.KIT	RNF112
ENSCAFG00845019367.1	6.02594260311137e-08	0.134299	0.273	0.172	0.00178338	A-PEP.KIT	ENSCAFG00845019367
ENSCAFG00845027082.1	6.04299720680738e-08	0.0447046	0.222	0.127	0.00178843	A-PEP.KIT	ENSCAFG00845027082
ENSCAFG00845018715	6.05736955801586e-08	0.0105806	0.107	0.044	0.00179268	A-PEP.KIT	ENSCAFG00845018715
ENSCAFG00845006155	6.06212331898477e-08	0.0243144	0.146	0.069	0.00179409	A-PEP.KIT	ENSCAFG00845006155
BMF.1	6.06484192354135e-08	-0.00121111	0.188	0.099	0.00179489	A-PEP.KIT	BMF
ENSCAFG00845024376.1	6.07374738358453e-08	0.0210666	0.202	0.112	0.00179753	A-PEP.KIT	ENSCAFG00845024376
ENSCAFG00845005483.1	6.07435467891586e-08	0.172475	0.268	0.169	0.00179771	A-PEP.KIT	ENSCAFG00845005483
ENSCAFG00845012700.1	6.07906364938267e-08	0.0508679	0.28	0.178	0.0017991	A-PEP.KIT	ENSCAFG00845012700
ALG1.1	6.08506906168282e-08	0.256526	0.471	0.352	0.00180088	A-PEP.KIT	ALG1
ENSCAFG00845008070.1	6.09538400315562e-08	0.092842	0.246	0.149	0.00180393	A-PEP.KIT	ENSCAFG00845008070
ENSCAFG00845017626	6.10460412022093e-08	0.00745928	0.137	0.062	0.00180666	A-PEP.KIT	ENSCAFG00845017626
KCNQ3	6.11780580003737e-08	0.0620417	0.256	0.143	0.00181056	A-PEP.KIT	KCNQ3
PIP5K1B	6.12021205104603e-08	0.190477	0.349	0.216	0.00181128	A-PEP.KIT	PIP5K1B
ENSCAFG00845025685.1	6.13346527704464e-08	0.0228116	0.156	0.077	0.0018152	A-PEP.KIT	ENSCAFG00845025685
ENSCAFG00845030935	6.13492431790325e-08	0.0163783	0.115	0.049	0.00181563	A-PEP.KIT	ENSCAFG00845030935
SLC25A23.1	6.13654194473793e-08	0.0772041	0.278	0.175	0.00181611	A-PEP.KIT	SLC25A23
ENSCAFG00845002889.1	6.15753104577072e-08	0.0143604	0.2	0.106	0.00182232	A-PEP.KIT	ENSCAFG00845002889
ENSCAFG00845013464.1	6.1732016010222e-08	0.102608	0.28	0.176	0.00182696	A-PEP.KIT	ENSCAFG00845013464
CASP10.1	6.1808859178471e-08	0.0997096	0.256	0.158	0.00182923	A-PEP.KIT	CASP10
ENSCAFG00845001894	6.19110019403917e-08	0.0105336	0.149	0.071	0.00183226	A-PEP.KIT	ENSCAFG00845001894
ENSCAFG00845008134.1	6.22980044976123e-08	0.0192677	0.173	0.089	0.00184371	A-PEP.KIT	ENSCAFG00845008134
INO80.1	6.2387704217731e-08	0.194907	0.515	0.379	0.00184636	A-PEP.KIT	INO80
ENSCAFG00845017145.1	6.2423355746043e-08	0.0491124	0.224	0.128	0.00184742	A-PEP.KIT	ENSCAFG00845017145
ANXA3.1	6.25284213707951e-08	0.040528	0.171	0.087	0.00185053	A-PEP.KIT	ANXA3
ENSCAFG00845026915.1	6.30274333224513e-08	0.0512011	0.239	0.143	0.0018653	A-PEP.KIT	ENSCAFG00845026915
ENSCAFG00845020909.1	6.307750672464e-08	0.0429597	0.273	0.169	0.00186678	A-PEP.KIT	ENSCAFG00845020909
ENSCAFG00845005711.1	6.32743787234759e-08	0.0120721	0.166	0.084	0.00187261	A-PEP.KIT	ENSCAFG00845005711
DHRS11.1	6.33162438546872e-08	0.1193	0.295	0.183	0.00187384	A-PEP.KIT	DHRS11
ENSCAFG00845014939.1	6.35518978611917e-08	0.0195742	0.188	0.1	0.00188082	A-PEP.KIT	ENSCAFG00845014939
C3orf49	6.38152516604729e-08	0.0113125	0.117	0.05	0.00188861	A-PEP.KIT	C3orf49
ENSCAFG00845030450.1	6.39568099331005e-08	0.0313367	0.19	0.103	0.0018928	A-PEP.KIT	ENSCAFG00845030450
ALDH3B1	6.43586240933823e-08	0.043256	0.151	0.073	0.00190469	A-PEP.KIT	ALDH3B1
PSIP1	6.46034223764697e-08	0.0119947	0.11	0.045	0.00191194	A-PEP.KIT	PSIP1
ENSCAFG00845024382.1	6.47758958804123e-08	0.0575135	0.234	0.14	0.00191704	A-PEP.KIT	ENSCAFG00845024382
EHMT1.1	6.49294339155484e-08	0.195004	0.51	0.376	0.00192159	A-PEP.KIT	EHMT1
DHX9.1	6.52035678029143e-08	0.261272	0.541	0.403	0.0019297	A-PEP.KIT	DHX9
ENSCAFG00845004116.1	6.52424751235113e-08	0.018733	0.283	0.181	0.00193085	A-PEP.KIT	ENSCAFG00845004116
VWDE.1	6.53348085875248e-08	0.178009	0.444	0.316	0.00193358	A-PEP.KIT	VWDE
ENSCAFG00845004796.1	6.53428658533586e-08	0.0281516	0.193	0.106	0.00193382	A-PEP.KIT	ENSCAFG00845004796
ENSCAFG00845005732.1	6.54701072135731e-08	0.0577817	0.244	0.147	0.00193759	A-PEP.KIT	ENSCAFG00845005732
NAA16.1	6.58875746002121e-08	0.244502	0.512	0.389	0.00194994	A-PEP.KIT	NAA16
ENSCAFG00845014529	6.58906151070147e-08	0.0145445	0.139	0.065	0.00195003	A-PEP.KIT	ENSCAFG00845014529
TMEM218.1	6.65741914266514e-08	0.0870747	0.29	0.185	0.00197026	A-PEP.KIT	TMEM218
RTL1.1	6.66739840393652e-08	0.0524159	0.215	0.119	0.00197322	A-PEP.KIT	RTL1
ENSCAFG00845005803.1	6.67050407525071e-08	0.0253765	0.156	0.078	0.00197414	A-PEP.KIT	ENSCAFG00845005803
WDR89.1	6.68345853054674e-08	0.0913825	0.305	0.195	0.00197797	A-PEP.KIT	WDR89
ENSCAFG00845006231	6.69638169878803e-08	0.01061	0.112	0.047	0.00198179	A-PEP.KIT	ENSCAFG00845006231
ENSCAFG00845024274.1	6.73831152954551e-08	0.0440762	0.22	0.125	0.0019942	A-PEP.KIT	ENSCAFG00845024274
ST7L.1	6.78593978655793e-08	0.235221	0.388	0.273	0.0020083	A-PEP.KIT	ST7L
ENSCAFG00845014606.1	6.85025027059396e-08	0.0326796	0.241	0.146	0.00202733	A-PEP.KIT	ENSCAFG00845014606
REPS2.1	6.85529148848397e-08	0.232289	0.3	0.189	0.00202882	A-PEP.KIT	REPS2
ENSCAFG00845017259.1	6.85596898813506e-08	0.284309	0.466	0.324	0.00202902	A-PEP.KIT	ENSCAFG00845017259
DAW1	6.85772462776547e-08	0.0060468	0.115	0.048	0.00202954	A-PEP.KIT	DAW1
ENSCAFG00845024270.1	6.8581629466689e-08	0.063644	0.244	0.149	0.00202967	A-PEP.KIT	ENSCAFG00845024270
KCNK18	6.8920396038901e-08	-0.174015	0.022	0.104	0.0020397	A-PEP.KIT	KCNK18
ENSCAFG00845021680	6.91509411804672e-08	0.0755979	0.154	0.075	0.00204652	A-PEP.KIT	ENSCAFG00845021680
ENSCAFG00845028299.1	6.98635091387616e-08	0.200456	0.351	0.232	0.00206761	A-PEP.KIT	ENSCAFG00845028299
ENSCAFG00845012126.1	6.98814028364743e-08	0.0210286	0.188	0.101	0.00206814	A-PEP.KIT	ENSCAFG00845012126
ENSCAFG00845000822.1	7.00810613259075e-08	0.178099	0.259	0.16	0.00207405	A-PEP.KIT	ENSCAFG00845000822
PPP2R3A.1	7.02944792105564e-08	0.203698	0.549	0.414	0.00208037	A-PEP.KIT	PPP2R3A
ZMIZ2.1	7.04574386656076e-08	0.161438	0.373	0.259	0.00208519	A-PEP.KIT	ZMIZ2
ARHGAP17.1	7.06549500200395e-08	0.180818	0.485	0.354	0.00209103	A-PEP.KIT	ARHGAP17
ENSCAFG00845029944.1	7.07471633364491e-08	0.0382965	0.202	0.111	0.00209376	A-PEP.KIT	ENSCAFG00845029944
PLEKHG5.1	7.07838390902443e-08	0.220678	0.402	0.282	0.00209485	A-PEP.KIT	PLEKHG5
ENSCAFG00845007862.1	7.11307395861112e-08	0.0546681	0.259	0.16	0.00210511	A-PEP.KIT	ENSCAFG00845007862
P3H1.1	7.13163851391836e-08	0.138881	0.388	0.269	0.00211061	A-PEP.KIT	P3H1
ENSCAFG00845020134.1	7.13343987985881e-08	0.0565965	0.171	0.089	0.00211114	A-PEP.KIT	ENSCAFG00845020134
ENSCAFG00845006971	7.14178753380095e-08	0.00796341	0.11	0.045	0.00211361	A-PEP.KIT	ENSCAFG00845006971
ENSCAFG00845011423.1	7.14703679166617e-08	0.0524013	0.224	0.13	0.00211517	A-PEP.KIT	ENSCAFG00845011423
ENSCAFG00845016684.1	7.17899342061552e-08	0.0798883	0.246	0.151	0.00212462	A-PEP.KIT	ENSCAFG00845016684
ENSCAFG00845026445.1	7.18252624887108e-08	0.0159256	0.21	0.117	0.00212567	A-PEP.KIT	ENSCAFG00845026445
LRRC31	7.20359844842402e-08	0.00730664	0.11	0.045	0.0021319	A-PEP.KIT	LRRC31
ARMC2.1	7.2246739963847e-08	0.0175088	0.222	0.125	0.00213814	A-PEP.KIT	ARMC2
ENSCAFG00845026455	7.23050415832759e-08	0.0476472	0.12	0.052	0.00213987	A-PEP.KIT	ENSCAFG00845026455
ENSCAFG00845006087	7.26529645393244e-08	0.00476953	0.1	0.039	0.00215016	A-PEP.KIT	ENSCAFG00845006087
FHOD3.1	7.30047105188847e-08	0.0228207	0.188	0.097	0.00216057	A-PEP.KIT	FHOD3
ENSCAFG00845005719.1	7.32290710376435e-08	0.00413178	0.166	0.084	0.00216721	A-PEP.KIT	ENSCAFG00845005719
ENSCAFG00845005687.1	7.35697629014488e-08	0.053886	0.239	0.142	0.0021773	A-PEP.KIT	ENSCAFG00845005687
ENSCAFG00845007369.1	7.37435239409342e-08	0.0359695	0.295	0.186	0.00218244	A-PEP.KIT	ENSCAFG00845007369
ENSCAFG00845028557	7.43376940580135e-08	0.0182562	0.107	0.044	0.00220002	A-PEP.KIT	ENSCAFG00845028557
FLNB.1	7.44193908075197e-08	0.16652	0.405	0.271	0.00220244	A-PEP.KIT	FLNB
ENSCAFG00845029190.1	7.4582487107794e-08	0.0255121	0.217	0.123	0.00220727	A-PEP.KIT	ENSCAFG00845029190
ENSCAFG00845009376.1	7.49246148723963e-08	0.053758	0.249	0.153	0.00221739	A-PEP.KIT	ENSCAFG00845009376
GCC2.1	7.50146207344922e-08	0.220349	0.317	0.209	0.00222006	A-PEP.KIT	GCC2
ENSCAFG00845002836.1	7.50959077767841e-08	0.0450559	0.229	0.136	0.00222246	A-PEP.KIT	ENSCAFG00845002836
ENSCAFG00845022183.1	7.56789708174874e-08	0.0391355	0.229	0.133	0.00223972	A-PEP.KIT	ENSCAFG00845022183
CIBAR2.1	7.58382607450546e-08	0.0227348	0.185	0.098	0.00224443	A-PEP.KIT	CIBAR2
RCOR2.1	7.58972930305718e-08	0.0697638	0.178	0.094	0.00224618	A-PEP.KIT	RCOR2
RNF34.1	7.61852636017906e-08	0.120367	0.422	0.289	0.0022547	A-PEP.KIT	RNF34
CHL1.1	7.64725191485838e-08	0.121902	0.339	0.218	0.0022632	A-PEP.KIT	CHL1
ENSCAFG00845016874.1	7.65028074340499e-08	0.015484	0.163	0.081	0.0022641	A-PEP.KIT	ENSCAFG00845016874
ENSCAFG00845028585.1	7.67127398178859e-08	0.00415395	0.163	0.081	0.00227031	A-PEP.KIT	ENSCAFG00845028585
CD19.1	7.68590428413118e-08	0.0148097	0.166	0.084	0.00227464	A-PEP.KIT	CD19
ENSCAFG00845030742	7.72206822860031e-08	0.0281121	0.146	0.071	0.00228535	A-PEP.KIT	ENSCAFG00845030742
ENSCAFG00845018614	7.74047528229473e-08	1.7160394890323e-06	0.112	0.047	0.00229079	A-PEP.KIT	ENSCAFG00845018614
ENSCAFG00845006683.1	7.76368939741687e-08	0.00487525	0.202	0.112	0.00229766	A-PEP.KIT	ENSCAFG00845006683
ENSCAFG00845016491.1	7.78116851463158e-08	0.0599739	0.229	0.137	0.00230284	A-PEP.KIT	ENSCAFG00845016491
ENSCAFG00845023919.1	7.7821646385271e-08	0.0486256	0.261	0.155	0.00230313	A-PEP.KIT	ENSCAFG00845023919
ENSCAFG00845015155.1	7.82285221759039e-08	0.101385	0.249	0.154	0.00231517	A-PEP.KIT	ENSCAFG00845015155
ZKSCAN4.1	7.8574388258497e-08	0.0628556	0.234	0.138	0.00232541	A-PEP.KIT	ZKSCAN4
ENSCAFG00845009844.1	7.91721686203713e-08	0.0367083	0.2	0.112	0.0023431	A-PEP.KIT	ENSCAFG00845009844
ENSCAFG00845018914.1	7.97333560678457e-08	0.0112618	0.156	0.077	0.00235971	A-PEP.KIT	ENSCAFG00845018914
ENSCAFG00845024549.1	7.99372558001893e-08	0.0221801	0.18	0.097	0.00236574	A-PEP.KIT	ENSCAFG00845024549
ENSCAFG00845011390.1	8.00197923974116e-08	0.0286355	0.215	0.122	0.00236819	A-PEP.KIT	ENSCAFG00845011390
ENSCAFG00845024972.1	8.0392743209625e-08	0.0352315	0.227	0.13	0.00237922	A-PEP.KIT	ENSCAFG00845024972
TNNT2.1	8.14728208742285e-08	0.0366892	0.237	0.134	0.00241119	A-PEP.KIT	TNNT2
ENSCAFG00845023562.1	8.16620222347526e-08	0.136137	0.285	0.175	0.00241679	A-PEP.KIT	ENSCAFG00845023562
ENSCAFG00845010391.1	8.1721660961411e-08	0.0248298	0.19	0.102	0.00241855	A-PEP.KIT	ENSCAFG00845010391
STAC2.1	8.19553060155204e-08	-0.317649	0.078	0.182	0.00242547	A-PEP.KIT	STAC2
ENSCAFG00845009644.1	8.20769058224426e-08	0.0439618	0.227	0.132	0.00242907	A-PEP.KIT	ENSCAFG00845009644
ENSCAFG00845012934.1	8.21765465041945e-08	0.0166729	0.161	0.08	0.00243201	A-PEP.KIT	ENSCAFG00845012934
ENSCAFG00845008130	8.24424419320143e-08	0.0169071	0.141	0.067	0.00243988	A-PEP.KIT	ENSCAFG00845008130
ENSCAFG00845026695.1	8.2816024462175e-08	0.0441531	0.251	0.153	0.00245094	A-PEP.KIT	ENSCAFG00845026695
ENSCAFG00845004140.1	8.33298506124637e-08	0.050293	0.234	0.139	0.00246615	A-PEP.KIT	ENSCAFG00845004140
FGGY.1	8.34091845401087e-08	0.17038	0.437	0.304	0.00246849	A-PEP.KIT	FGGY
ENSCAFG00845025207.1	8.37497422052972e-08	0.052993	0.249	0.151	0.00247857	A-PEP.KIT	ENSCAFG00845025207
SMC5.1	8.39078453006417e-08	0.243648	0.593	0.467	0.00248325	A-PEP.KIT	SMC5
ENSCAFG00845004533	8.47367455158223e-08	0.00666435	0.129	0.058	0.00250778	A-PEP.KIT	ENSCAFG00845004533
UEVLD.1	8.48549916705462e-08	0.198991	0.385	0.27	0.00251128	A-PEP.KIT	UEVLD
CAMK2G	8.49299863376371e-08	0.273992	0.61	0.466	0.0025135	A-PEP.KIT	CAMK2G
SH3PXD2A.1	8.52463835632256e-08	0.311216	0.685	0.547	0.00252287	A-PEP.KIT	SH3PXD2A
CD53	8.54436317370245e-08	0.0245033	0.144	0.069	0.0025287	A-PEP.KIT	CD53
ENSCAFG00845025101.1	8.56913546488205e-08	0.0559054	0.237	0.142	0.00253604	A-PEP.KIT	ENSCAFG00845025101
NR2F2.1	8.57907361185174e-08	0.0882788	0.295	0.181	0.00253898	A-PEP.KIT	NR2F2
MON2.1	8.6291601493079e-08	0.258856	0.485	0.351	0.0025538	A-PEP.KIT	MON2
SMAD7.1	8.67213073915458e-08	0.0490669	0.173	0.089	0.00256652	A-PEP.KIT	SMAD7
IFT74.1	8.68623695610808e-08	0.191105	0.471	0.357	0.00257069	A-PEP.KIT	IFT74
PWWP3B.1	8.68858314642275e-08	0.165077	0.424	0.293	0.00257139	A-PEP.KIT	PWWP3B
ZMAT4.1	8.69024090880568e-08	0.197544	0.546	0.386	0.00257188	A-PEP.KIT	ZMAT4
TRA2A.1	8.7169312261742e-08	0.271863	0.524	0.406	0.00257978	A-PEP.KIT	TRA2A
VIM.1	8.7424011708993e-08	0.311616	0.427	0.308	0.00258731	A-PEP.KIT	VIM
ENSCAFG00845021629.1	8.77213874890935e-08	0.0238759	0.183	0.097	0.00259611	A-PEP.KIT	ENSCAFG00845021629
ENSCAFG00845001802.1	8.8056916422938e-08	0.0203399	0.173	0.091	0.00260604	A-PEP.KIT	ENSCAFG00845001802
AP1S2	8.85542619134701e-08	-0.488437	0.524	0.586	0.00262076	A-PEP.KIT	AP1S2
KIAA1328.1	8.86129189805507e-08	0.29303	0.541	0.397	0.0026225	A-PEP.KIT	KIAA1328
ENSCAFG00845019913.1	8.88498085060217e-08	0.174349	0.246	0.154	0.00262951	A-PEP.KIT	ENSCAFG00845019913
C6orf62.1	8.93788800722376e-08	0.48882	0.363	0.247	0.00264517	A-PEP.KIT	C6orf62
ENSCAFG00845004358	8.96288888992538e-08	0.0123742	0.129	0.058	0.00265257	A-PEP.KIT	ENSCAFG00845004358
DHRS2.1	8.97492537276693e-08	0.0155233	0.161	0.081	0.00265613	A-PEP.KIT	DHRS2
SH3GLB1.1	9.02783243099672e-08	0.187988	0.527	0.393	0.00267179	A-PEP.KIT	SH3GLB1
ENSCAFG00845017428.1	9.05290033051472e-08	0.0940874	0.263	0.167	0.00267921	A-PEP.KIT	ENSCAFG00845017428
ENSCAFG00845016330	9.09252162162511e-08	0.10601	0.151	0.073	0.00269093	A-PEP.KIT	ENSCAFG00845016330
ENSCAFG00845009935	9.19455681417994e-08	0.00261011	0.1	0.039	0.00272113	A-PEP.KIT	ENSCAFG00845009935
ENSCAFG00845014928	9.22219423114687e-08	0.023382	0.115	0.049	0.00272931	A-PEP.KIT	ENSCAFG00845014928
SEC16B.1	9.28552600471181e-08	0.107298	0.241	0.146	0.00274805	A-PEP.KIT	SEC16B
ENSCAFG00845008766.1	9.29014150023737e-08	0.0736864	0.261	0.162	0.00274942	A-PEP.KIT	ENSCAFG00845008766
ENSCAFG00845017462.1	9.31899295119415e-08	0.0108749	0.161	0.08	0.00275796	A-PEP.KIT	ENSCAFG00845017462
ENSCAFG00845006648	9.33143896421996e-08	0.0171282	0.107	0.044	0.00276164	A-PEP.KIT	ENSCAFG00845006648
RAPGEF6.1	9.33541946628912e-08	0.34606	0.334	0.231	0.00276282	A-PEP.KIT	RAPGEF6
ENSCAFG00845000116.1	9.3540463322942e-08	0.0285453	0.185	0.1	0.00276833	A-PEP.KIT	ENSCAFG00845000116
ENSCAFG00845007370	9.3641291353068e-08	0.0216022	0.137	0.064	0.00277131	A-PEP.KIT	ENSCAFG00845007370
ENSCAFG00845005212.1	9.38926417218643e-08	0.0516935	0.163	0.084	0.00277875	A-PEP.KIT	ENSCAFG00845005212
SKA2.1	9.40571297520277e-08	0.0880389	0.398	0.273	0.00278362	A-PEP.KIT	SKA2
CNGA3.1	9.4284878885229e-08	0.071261	0.266	0.166	0.00279036	A-PEP.KIT	CNGA3
ENSCAFG00845000814	9.43057296839155e-08	0.0198144	0.151	0.074	0.00279098	A-PEP.KIT	ENSCAFG00845000814
ENSCAFG00845024410.1	9.44990663566823e-08	0.0231034	0.21	0.117	0.0027967	A-PEP.KIT	ENSCAFG00845024410
ENSCAFG00845003169.1	9.55515527168292e-08	0.0962234	0.32	0.21	0.00282785	A-PEP.KIT	ENSCAFG00845003169
QKI.1	9.55690314705208e-08	0.257158	0.215	0.12	0.00282837	A-PEP.KIT	QKI
ENSCAFG00845019807.1	9.57435751293652e-08	0.128358	0.28	0.177	0.00283353	A-PEP.KIT	ENSCAFG00845019807
FNDC11.1	9.58883357950518e-08	0.0646255	0.195	0.109	0.00283782	A-PEP.KIT	FNDC11
DYNC2H1.1	9.60054369921443e-08	0.197742	0.517	0.382	0.00284128	A-PEP.KIT	DYNC2H1
ENSCAFG00845015924	9.61485578718171e-08	0.00728762	0.117	0.051	0.00284552	A-PEP.KIT	ENSCAFG00845015924
ENSCAFG00845016109	9.61485578718171e-08	0.00728762	0.117	0.051	0.00284552	A-PEP.KIT	ENSCAFG00845016109
ENSCAFG00845016171	9.61485578718171e-08	0.00728762	0.117	0.051	0.00284552	A-PEP.KIT	ENSCAFG00845016171
ENSCAFG00845009352.1	9.61677502395453e-08	0.0245542	0.176	0.093	0.00284608	A-PEP.KIT	ENSCAFG00845009352
ENSCAFG00845015111.1	9.64868340640655e-08	0.0170368	0.202	0.111	0.00285553	A-PEP.KIT	ENSCAFG00845015111
TOGARAM2	9.66840859538439e-08	0.0398754	0.122	0.053	0.00286137	A-PEP.KIT	TOGARAM2
ENSCAFG00845028963.1	9.72866247550687e-08	0.0385145	0.176	0.093	0.0028792	A-PEP.KIT	ENSCAFG00845028963
ENSCAFG00845001292.1	9.86591302023331e-08	0.0195022	0.178	0.094	0.00291982	A-PEP.KIT	ENSCAFG00845001292
ENSCAFG00845009947	9.88185645666267e-08	0.011902	0.129	0.059	0.00292454	A-PEP.KIT	ENSCAFG00845009947
LCOR.1	9.92274045545363e-08	0.217788	0.349	0.242	0.00293664	A-PEP.KIT	LCOR
ENSCAFG00845019718.1	9.9455904549182e-08	0.0296957	0.178	0.094	0.0029434	A-PEP.KIT	ENSCAFG00845019718
ENSCAFG00845028841.1	9.97760776033469e-08	-0.00855163	0.246	0.148	0.00295287	A-PEP.KIT	ENSCAFG00845028841
SHMT1.1	9.97797182008894e-08	0.116343	0.305	0.2	0.00295298	A-PEP.KIT	SHMT1
ENSCAFG00845011456.1	9.98953917481208e-08	0.0639748	0.239	0.144	0.0029564	A-PEP.KIT	ENSCAFG00845011456
ENSCAFG00845030113.1	1.00037076128494e-07	0.0368453	0.205	0.116	0.0029606	A-PEP.KIT	ENSCAFG00845030113
ENSCAFG00845022927	1.00084764623198e-07	0.00900916	0.137	0.063	0.00296201	A-PEP.KIT	ENSCAFG00845022927
U6.229	1.0012518824212e-07	0.00344544	0.112	0.048	0.0029632	A-PEP.KIT	U6.229
ENSCAFG00845002795	1.0030160283473e-07	0.0144569	0.132	0.06	0.00296843	A-PEP.KIT	ENSCAFG00845002795
IRF2.1	1.01072555145657e-07	0.18962	0.478	0.34	0.00299124	A-PEP.KIT	IRF2
PRRT1.1	1.01509596805439e-07	0.0464678	0.249	0.148	0.00300418	A-PEP.KIT	PRRT1
ENSCAFG00845026318.1	1.01548220866775e-07	0.0322604	0.22	0.126	0.00300532	A-PEP.KIT	ENSCAFG00845026318
TAFA2	1.015668295925e-07	-0.414946	0.095	0.201	0.00300587	A-PEP.KIT	TAFA2
ENSCAFG00845020474.1	1.01583661647425e-07	0.0410032	0.202	0.112	0.00300637	A-PEP.KIT	ENSCAFG00845020474
ENSCAFG00845006669.1	1.02068444398343e-07	0.0147782	0.161	0.082	0.00302072	A-PEP.KIT	ENSCAFG00845006669
ENSCAFG00845005199	1.02690467052476e-07	0.0308826	0.146	0.072	0.00303912	A-PEP.KIT	ENSCAFG00845005199
ENSCAFG00845028297.1	1.02832227160675e-07	0.0591328	0.278	0.176	0.00304332	A-PEP.KIT	ENSCAFG00845028297
SNRNP70.1	1.03352715326886e-07	0.202258	0.578	0.451	0.00305872	A-PEP.KIT	SNRNP70
CUL7.1	1.03353828860507e-07	0.179297	0.454	0.327	0.00305876	A-PEP.KIT	CUL7
ENSCAFG00845009335.1	1.0343473608373e-07	0.0328271	0.222	0.126	0.00306115	A-PEP.KIT	ENSCAFG00845009335
IGSF23.1	1.03875591429803e-07	0.034046	0.178	0.094	0.0030742	A-PEP.KIT	IGSF23
FHOD1	1.03967570859026e-07	0.060234	0.154	0.077	0.00307692	A-PEP.KIT	FHOD1
ENSCAFG00845002723	1.04056460398631e-07	0.0363056	0.132	0.061	0.00307955	A-PEP.KIT	ENSCAFG00845002723
ALK	1.04082006030507e-07	0.175467	0.105	0.042	0.00308031	A-PEP.KIT	ALK
ENSCAFG00845019618	1.04319750560226e-07	0.0120495	0.124	0.056	0.00308734	A-PEP.KIT	ENSCAFG00845019618
RAB6A.1	1.04889188971362e-07	-0.346191	0.793	0.821	0.0031042	A-PEP.KIT	RAB6A
MRC1.1	1.05173765638564e-07	0.23314	0.324	0.206	0.00311262	A-PEP.KIT	MRC1
ENSCAFG00845014168.1	1.05441282933728e-07	0.01624	0.166	0.084	0.00312053	A-PEP.KIT	ENSCAFG00845014168
ENSCAFG00845001706.1	1.05507750483154e-07	0.0380949	0.229	0.136	0.0031225	A-PEP.KIT	ENSCAFG00845001706
ENSCAFG00845007792.1	1.05954629238326e-07	0.0836455	0.185	0.099	0.00313573	A-PEP.KIT	ENSCAFG00845007792
PLD2.1	1.06041003558103e-07	0.0439346	0.188	0.102	0.00313828	A-PEP.KIT	PLD2
ENSCAFG00845001963	1.0628760336344e-07	0.0103219	0.146	0.071	0.00314558	A-PEP.KIT	ENSCAFG00845001963
TNFRSF17.1	1.0656793663094e-07	0.023844	0.171	0.09	0.00315388	A-PEP.KIT	TNFRSF17
ENSCAFG00845021659.1	1.08076725022015e-07	0.05946	0.217	0.124	0.00319853	A-PEP.KIT	ENSCAFG00845021659
ENSCAFG00845020177	1.08281184004119e-07	0.01302	0.149	0.071	0.00320458	A-PEP.KIT	ENSCAFG00845020177
MICALL2.1	1.09088920550122e-07	0.0601656	0.249	0.147	0.00322849	A-PEP.KIT	MICALL2
ENSCAFG00845003367.1	1.09680168619216e-07	0.0642881	0.251	0.15	0.00324598	A-PEP.KIT	ENSCAFG00845003367
ENSCAFG00845002821.1	1.10255501698388e-07	0.0234405	0.215	0.122	0.00326301	A-PEP.KIT	ENSCAFG00845002821
ENSCAFG00845005077.1	1.10290039865708e-07	0.0898726	0.232	0.139	0.00326403	A-PEP.KIT	ENSCAFG00845005077
ENSCAFG00845004134.1	1.1046562234489e-07	0.0226881	0.202	0.112	0.00326923	A-PEP.KIT	ENSCAFG00845004134
LZTS1	1.10519487277275e-07	-0.111758	0.039	0.13	0.00327082	A-PEP.KIT	LZTS1
ADORA2A.1	1.10914348264569e-07	0.00935354	0.183	0.096	0.00328251	A-PEP.KIT	ADORA2A
PLA2G2D	1.10917742695887e-07	0.0112581	0.12	0.052	0.00328261	A-PEP.KIT	PLA2G2D
ENSCAFG00845019165	1.11176080873236e-07	0.00924654	0.124	0.055	0.00329026	A-PEP.KIT	ENSCAFG00845019165
ENSCAFG00845019585	1.11247198531274e-07	0.0131558	0.129	0.059	0.00329236	A-PEP.KIT	ENSCAFG00845019585
ENSCAFG00845007867.1	1.11251974920145e-07	0.0380447	0.217	0.122	0.0032925	A-PEP.KIT	ENSCAFG00845007867
ENSCAFG00845016157.1	1.11322934928969e-07	0.037016	0.193	0.106	0.0032946	A-PEP.KIT	ENSCAFG00845016157
ENSCAFG00845019129.1	1.11355756270427e-07	0.0607709	0.205	0.115	0.00329557	A-PEP.KIT	ENSCAFG00845019129
AP3B1.1	1.11360298554124e-07	0.238954	0.5	0.365	0.00329571	A-PEP.KIT	AP3B1
CCHCR1.1	1.13026263931048e-07	0.201757	0.324	0.214	0.00334501	A-PEP.KIT	CCHCR1
ENSCAFG00845020427.1	1.13159008687363e-07	0.0219796	0.176	0.091	0.00334894	A-PEP.KIT	ENSCAFG00845020427
PPL.1	1.13367663963405e-07	0.0507013	0.31	0.203	0.00335512	A-PEP.KIT	PPL
ATP1B1.1	1.13490330897531e-07	-0.404962	0.778	0.828	0.00335875	A-PEP.KIT	ATP1B1
ANKZF1.1	1.13556722989135e-07	0.196139	0.329	0.226	0.00336071	A-PEP.KIT	ANKZF1
ENSCAFG00845019465.1	1.13607499464565e-07	0.0418624	0.178	0.094	0.00336221	A-PEP.KIT	ENSCAFG00845019465
ENSCAFG00845025819	1.13691515529628e-07	0.00655165	0.12	0.053	0.0033647	A-PEP.KIT	ENSCAFG00845025819
ENSCAFG00845016853.1	1.13980780621148e-07	0.0747841	0.202	0.114	0.00337326	A-PEP.KIT	ENSCAFG00845016853
ENSCAFG00845023920	1.14231976779132e-07	0.0028828	0.132	0.06	0.0033807	A-PEP.KIT	ENSCAFG00845023920
ENSCAFG00845028429.1	1.14403104097968e-07	0.00346382	0.21	0.121	0.00338576	A-PEP.KIT	ENSCAFG00845028429
ENSCAFG00845027136.1	1.1452236171903e-07	0.103205	0.268	0.173	0.00338929	A-PEP.KIT	ENSCAFG00845027136
CD209.1	1.14908958762431e-07	0.0254546	0.178	0.095	0.00340073	A-PEP.KIT	CD209
ENSCAFG00845017371.1	1.15098812215077e-07	0.0212744	0.19	0.101	0.00340635	A-PEP.KIT	ENSCAFG00845017371
CLCA4	1.15189913758122e-07	0.0321108	0.137	0.064	0.00340905	A-PEP.KIT	CLCA4
ENSCAFG00845000662.1	1.15625335376666e-07	0.0268837	0.212	0.122	0.00342193	A-PEP.KIT	ENSCAFG00845000662
ENSCAFG00845019959.1	1.16178101263389e-07	0.0788066	0.178	0.096	0.00343829	A-PEP.KIT	ENSCAFG00845019959
ENSCAFG00845027888	1.16225925207995e-07	0.00474933	0.1	0.04	0.00343971	A-PEP.KIT	ENSCAFG00845027888
TSPAN32	1.16297523164328e-07	0.00924016	0.134	0.062	0.00344183	A-PEP.KIT	TSPAN32
ENSCAFG00845002421	1.16371801253476e-07	0.0102439	0.122	0.054	0.00344402	A-PEP.KIT	ENSCAFG00845002421
ENSCAFG00845026526.1	1.16435709369195e-07	0.0563414	0.207	0.117	0.00344591	A-PEP.KIT	ENSCAFG00845026526
ENSCAFG00845027761.1	1.16697014739771e-07	0.0186344	0.178	0.094	0.00345365	A-PEP.KIT	ENSCAFG00845027761
ECI2.1	1.16706814374736e-07	0.286803	0.424	0.305	0.00345394	A-PEP.KIT	ECI2
ENSCAFG00845004201	1.16936775465172e-07	0.00537092	0.146	0.07	0.00346074	A-PEP.KIT	ENSCAFG00845004201
ENSCAFG00845028408.1	1.17280709239323e-07	0.0183442	0.178	0.094	0.00347092	A-PEP.KIT	ENSCAFG00845028408
ENSCAFG00845028848.1	1.17796566792877e-07	0.0252553	0.171	0.09	0.00348619	A-PEP.KIT	ENSCAFG00845028848
ENSCAFG00845013063.1	1.1782615759683e-07	0.0221468	0.173	0.09	0.00348707	A-PEP.KIT	ENSCAFG00845013063
ENSCAFG00845029368.1	1.17956779863837e-07	0.01566	0.163	0.084	0.00349093	A-PEP.KIT	ENSCAFG00845029368
DIPK2B	1.1801737488945e-07	0.00930366	0.132	0.06	0.00349272	A-PEP.KIT	DIPK2B
ENSCAFG00845006655.1	1.18034149005243e-07	0.0228256	0.163	0.084	0.00349322	A-PEP.KIT	ENSCAFG00845006655
MAPKBP1.1	1.18904727143636e-07	0.207345	0.344	0.231	0.00351899	A-PEP.KIT	MAPKBP1
ENSCAFG00845015019	1.19324131110379e-07	0.0367726	0.154	0.076	0.0035314	A-PEP.KIT	ENSCAFG00845015019
ZDHHC1.1	1.19383204440248e-07	0.140586	0.302	0.204	0.00353315	A-PEP.KIT	ZDHHC1
ENSCAFG00845017132.1	1.19687037976165e-07	0.0241299	0.163	0.083	0.00354214	A-PEP.KIT	ENSCAFG00845017132
ENSCAFG00845018958.1	1.20102165720209e-07	-0.656397	0.193	0.311	0.00355442	A-PEP.KIT	ENSCAFG00845018958
ENSCAFG00845024812	1.21091505565453e-07	0.0207161	0.141	0.068	0.0035837	A-PEP.KIT	ENSCAFG00845024812
RAPH1.1	1.21283385875281e-07	0.112481	0.249	0.153	0.00358938	A-PEP.KIT	RAPH1
ENSCAFG00845028276.1	1.21464225463155e-07	0.0794286	0.261	0.162	0.00359473	A-PEP.KIT	ENSCAFG00845028276
ENSCAFG00845003691	1.21856708894245e-07	0.145779	0.144	0.068	0.00360635	A-PEP.KIT	ENSCAFG00845003691
ENSCAFG00845005279.1	1.22164239517755e-07	0.0730216	0.234	0.142	0.00361545	A-PEP.KIT	ENSCAFG00845005279
VWA3A.1	1.22204643633831e-07	0.0207644	0.198	0.108	0.00361665	A-PEP.KIT	VWA3A
ENSCAFG00845003528	1.22556326537261e-07	0.02309	0.11	0.046	0.00362705	A-PEP.KIT	ENSCAFG00845003528
UAP1.1.1	1.22748393618159e-07	-0.560714	0.368	0.478	0.00363274	A-PEP.KIT	UAP1.1
RADX.1	1.22815823275046e-07	0.124168	0.22	0.127	0.00363473	A-PEP.KIT	RADX
ENSCAFG00845016179.1	1.23222759319804e-07	0.0841484	0.271	0.168	0.00364678	A-PEP.KIT	ENSCAFG00845016179
ENSCAFG00845002584.1	1.2332680112912e-07	0.0203408	0.18	0.096	0.00364986	A-PEP.KIT	ENSCAFG00845002584
ENSCAFG00845024044.1	1.2340760609297e-07	0.227098	0.3	0.198	0.00365225	A-PEP.KIT	ENSCAFG00845024044
CEP85L.1	1.23646598944599e-07	0.144787	0.459	0.32	0.00365932	A-PEP.KIT	CEP85L
ENSCAFG00845022456	1.23870545653949e-07	0.000393311	0.1	0.04	0.00366595	A-PEP.KIT	ENSCAFG00845022456
ENSCAFG00845021980	1.23905108730792e-07	0.0171837	0.129	0.059	0.00366697	A-PEP.KIT	ENSCAFG00845021980
ENSCAFG00845025376.1	1.24595736414717e-07	0.0496722	0.241	0.144	0.00368741	A-PEP.KIT	ENSCAFG00845025376
DMD.1	1.2463532112902e-07	0.121614	0.178	0.096	0.00368858	A-PEP.KIT	DMD
ABHD4.1	1.25825667593907e-07	0.181369	0.334	0.231	0.00372381	A-PEP.KIT	ABHD4
DYDC1	1.26120092592202e-07	0.0174873	0.132	0.06	0.00373252	A-PEP.KIT	DYDC1
ATP9A.1	1.26549300911618e-07	0.432859	0.38	0.266	0.00374523	A-PEP.KIT	ATP9A
AK5.1	1.26883228164092e-07	0.130777	0.212	0.117	0.00375511	A-PEP.KIT	AK5
ATG16L2.1	1.26912024083094e-07	0.113821	0.195	0.109	0.00375596	A-PEP.KIT	ATG16L2
FREM1.1	1.27519949544407e-07	0.134571	0.463	0.351	0.00377395	A-PEP.KIT	FREM1
ENSCAFG00845012019.1	1.27792812754467e-07	0.0383829	0.202	0.114	0.00378203	A-PEP.KIT	ENSCAFG00845012019
ENSCAFG00845004501	1.27830336482947e-07	0.0106639	0.132	0.061	0.00378314	A-PEP.KIT	ENSCAFG00845004501
ENSCAFG00845001950.1	1.27897471926517e-07	0.266752	0.312	0.211	0.00378513	A-PEP.KIT	ENSCAFG00845001950
PLOD2.1	1.28816120865603e-07	0.208676	0.441	0.319	0.00381231	A-PEP.KIT	PLOD2
ENSCAFG00845027113.1	1.29151020496118e-07	0.17574	0.38	0.269	0.00382222	A-PEP.KIT	ENSCAFG00845027113
ENSCAFG00845008808	1.29302597185528e-07	0.014811	0.105	0.043	0.00382671	A-PEP.KIT	ENSCAFG00845008808
ENSCAFG00845008718.1	1.30524959174928e-07	0.0931543	0.29	0.189	0.00386289	A-PEP.KIT	ENSCAFG00845008718
BRAT1.1	1.30643257866156e-07	0.232526	0.368	0.264	0.00386639	A-PEP.KIT	BRAT1
ENSCAFG00845017950	1.31565572781983e-07	-0.000119247	0.139	0.066	0.00389368	A-PEP.KIT	ENSCAFG00845017950
ENSCAFG00845018884	1.32077514388384e-07	0.0102289	0.122	0.055	0.00390883	A-PEP.KIT	ENSCAFG00845018884
PDE6H	1.32621765294586e-07	0.0132065	0.144	0.069	0.00392494	A-PEP.KIT	PDE6H
ENSCAFG00845004429.1	1.33065599188937e-07	-0.00545709	0.178	0.092	0.00393808	A-PEP.KIT	ENSCAFG00845004429
EML5.1	1.33941620283561e-07	0.285299	0.495	0.37	0.003964	A-PEP.KIT	EML5
DSCAM.1	1.3396244755375e-07	-0.780367	0.063	0.16	0.00396462	A-PEP.KIT	DSCAM
ENSCAFG00845012607	1.35140945986378e-07	0.0085672	0.112	0.048	0.0039995	A-PEP.KIT	ENSCAFG00845012607
ENSCAFG00845020310.1	1.35546304337141e-07	0.0195419	0.241	0.142	0.00401149	A-PEP.KIT	ENSCAFG00845020310
ENSCAFG00845000121.1	1.35601751414717e-07	-0.00371023	0.202	0.113	0.00401313	A-PEP.KIT	ENSCAFG00845000121
DCP1A.1	1.3560922581716e-07	0.199334	0.437	0.307	0.00401336	A-PEP.KIT	DCP1A
ENSCAFG00845020490.1	1.35621508335462e-07	0.0234918	0.18	0.097	0.00401372	A-PEP.KIT	ENSCAFG00845020490
ENSCAFG00845028865.1	1.35629640109568e-07	0.0337813	0.18	0.098	0.00401396	A-PEP.KIT	ENSCAFG00845028865
ENSCAFG00845008507.1	1.3572600821728e-07	0.294087	0.285	0.185	0.00401681	A-PEP.KIT	ENSCAFG00845008507
ENSCAFG00845008055.1	1.37456561607146e-07	0.0796338	0.256	0.16	0.00406803	A-PEP.KIT	ENSCAFG00845008055
DTX3L.1	1.37959936453479e-07	0.049865	0.271	0.165	0.00408292	A-PEP.KIT	DTX3L
ENSCAFG00845026735.1	1.38278093295632e-07	0.0209656	0.161	0.084	0.00409234	A-PEP.KIT	ENSCAFG00845026735
ENSCAFG00845008132.1	1.38422849768371e-07	0.0802342	0.28	0.183	0.00409662	A-PEP.KIT	ENSCAFG00845008132
ENSCAFG00845018626	1.38980122941707e-07	0.0183535	0.115	0.05	0.00411312	A-PEP.KIT	ENSCAFG00845018626
ENSCAFG00845001944	1.39125349158425e-07	0.0099966	0.144	0.069	0.00411741	A-PEP.KIT	ENSCAFG00845001944
ENSCAFG00845026073.1	1.39698717701005e-07	0.0436297	0.256	0.157	0.00413438	A-PEP.KIT	ENSCAFG00845026073
ENSCAFG00845004520.1	1.39807882304756e-07	0.0255596	0.156	0.078	0.00413761	A-PEP.KIT	ENSCAFG00845004520
JPH4.1	1.39827262408891e-07	0.16575	0.337	0.223	0.00413819	A-PEP.KIT	JPH4
ENSCAFG00845017479.1	1.39912117165352e-07	0.0196485	0.161	0.081	0.0041407	A-PEP.KIT	ENSCAFG00845017479
UNC5C.1	1.41443063470777e-07	0.153679	0.38	0.247	0.00418601	A-PEP.KIT	UNC5C
ENSCAFG00845017629.1	1.42592138574558e-07	2.03281997126538e-05	0.251	0.153	0.00422001	A-PEP.KIT	ENSCAFG00845017629
SMARCAD1.1	1.43202325237446e-07	0.250734	0.456	0.341	0.00423807	A-PEP.KIT	SMARCAD1
ZNF333.1	1.43256306374561e-07	0.156376	0.307	0.202	0.00423967	A-PEP.KIT	ZNF333
ENSCAFG00845011580	1.43285931767609e-07	0.00817763	0.11	0.046	0.00424055	A-PEP.KIT	ENSCAFG00845011580
ENSCAFG00845022152.1	1.43605618363249e-07	0.0432616	0.161	0.082	0.00425001	A-PEP.KIT	ENSCAFG00845022152
ENSCAFG00845000201.1	1.44480588900292e-07	0.0361755	0.22	0.128	0.0042759	A-PEP.KIT	ENSCAFG00845000201
UBE2H.1	1.44710462690739e-07	0.235175	0.52	0.378	0.00428271	A-PEP.KIT	UBE2H
ENSCAFG00845015034	1.46424358844999e-07	0.0220986	0.12	0.054	0.00433343	A-PEP.KIT	ENSCAFG00845015034
ENSCAFG00845028576	1.46500910957464e-07	0.0159527	0.137	0.064	0.00433569	A-PEP.KIT	ENSCAFG00845028576
ENSCAFG00845019625	1.47459107474585e-07	0.0129014	0.149	0.073	0.00436405	A-PEP.KIT	ENSCAFG00845019625
ENSCAFG00845001148.1	1.48013247177596e-07	0.00773331	0.237	0.137	0.00438045	A-PEP.KIT	ENSCAFG00845001148
SEMA3A.1	1.4847849818391e-07	-0.000455625	0.161	0.08	0.00439422	A-PEP.KIT	SEMA3A
ENSCAFG00845001916.1	1.48623179060848e-07	0.0661374	0.324	0.218	0.0043985	A-PEP.KIT	ENSCAFG00845001916
ENSCAFG00845030091.1	1.49037773642235e-07	0.115921	0.288	0.188	0.00441077	A-PEP.KIT	ENSCAFG00845030091
ENSCAFG00845004460.1	1.49157862371304e-07	0.057317	0.259	0.156	0.00441433	A-PEP.KIT	ENSCAFG00845004460
ENSCAFG00845000422.1	1.49189175523734e-07	0.100728	0.246	0.151	0.00441525	A-PEP.KIT	ENSCAFG00845000422
ENSCAFG00845012720.1	1.49720924865747e-07	0.0600753	0.239	0.14	0.00443099	A-PEP.KIT	ENSCAFG00845012720
RGS17.1	1.50190696210794e-07	0.320742	0.527	0.399	0.00444489	A-PEP.KIT	RGS17
GALNT7.1.1	1.50367786580261e-07	0.0496414	0.183	0.098	0.00445013	A-PEP.KIT	GALNT7.1
ENSCAFG00845014046.1	1.50721897275222e-07	0.0278355	0.229	0.135	0.00446061	A-PEP.KIT	ENSCAFG00845014046
ZNF554.1	1.50894024629489e-07	0.039556	0.207	0.119	0.00446571	A-PEP.KIT	ZNF554
ENSCAFG00845001957	1.52529374259306e-07	-1.30521e-06	0.146	0.071	0.00451411	A-PEP.KIT	ENSCAFG00845001957
ENSCAFG00845005228	1.53062472208999e-07	0.0224597	0.127	0.057	0.00452988	A-PEP.KIT	ENSCAFG00845005228
ENSCAFG00845000153.1	1.53522079542754e-07	0.020116	0.183	0.098	0.00454349	A-PEP.KIT	ENSCAFG00845000153
ENSCAFG00845027855.1	1.53733835060093e-07	0.048846	0.19	0.106	0.00454975	A-PEP.KIT	ENSCAFG00845027855
CCNT2.1	1.54008037708969e-07	0.286769	0.502	0.385	0.00455787	A-PEP.KIT	CCNT2
OCA2.1	1.54361977780896e-07	-0.00236535	0.2	0.107	0.00456834	A-PEP.KIT	OCA2
FBLN1	1.54578168913983e-07	-0.0590207	0.334	0.223	0.00457474	A-PEP.KIT	FBLN1
ODF2L.1	1.5530028887541e-07	0.198666	0.329	0.219	0.00459611	A-PEP.KIT	ODF2L
ARMC9.1	1.55784956821679e-07	0.153046	0.302	0.198	0.00461046	A-PEP.KIT	ARMC9
ENSCAFG00845006077	1.56867631053988e-07	0.0133827	0.134	0.062	0.0046425	A-PEP.KIT	ENSCAFG00845006077
TBC1D2.1	1.58023446751756e-07	0.123584	0.21	0.117	0.0046767	A-PEP.KIT	TBC1D2
CSRNP3.1	1.5809896293543e-07	0.244077	0.495	0.359	0.00467894	A-PEP.KIT	CSRNP3
ENSCAFG00845011319.1	1.58861450591484e-07	0.183116	0.49	0.371	0.0047015	A-PEP.KIT	ENSCAFG00845011319
ENSCAFG00845024372.1	1.59668058511757e-07	0.0145823	0.237	0.143	0.00472538	A-PEP.KIT	ENSCAFG00845024372
ENSCAFG00845014032.1	1.5990071501868e-07	0.104235	0.21	0.12	0.00473226	A-PEP.KIT	ENSCAFG00845014032
TYK2.1	1.6003763129169e-07	0.10896	0.371	0.255	0.00473631	A-PEP.KIT	TYK2
ENSCAFG00845023633	1.60720917554861e-07	0.0186021	0.115	0.05	0.00475654	A-PEP.KIT	ENSCAFG00845023633
ENSCAFG00845016261.1	1.6098308041106e-07	0.0657132	0.354	0.24	0.00476429	A-PEP.KIT	ENSCAFG00845016261
ENSCAFG00845019159.1	1.62454386869853e-07	0.0742956	0.288	0.184	0.00480784	A-PEP.KIT	ENSCAFG00845019159
ENSCAFG00845022917.1	1.62537351391595e-07	0.0669826	0.207	0.12	0.00481029	A-PEP.KIT	ENSCAFG00845022917
SLC38A6.1	1.62953676688934e-07	0.269883	0.324	0.215	0.00482261	A-PEP.KIT	SLC38A6
ENSCAFG00845013845.1	1.62959044210753e-07	0.488181	0.363	0.256	0.00482277	A-PEP.KIT	ENSCAFG00845013845
ENSCAFG00845004586.1	1.63166036489873e-07	0.0437686	0.239	0.144	0.0048289	A-PEP.KIT	ENSCAFG00845004586
SPECC1.1	1.63183676430716e-07	0.141705	0.312	0.195	0.00482942	A-PEP.KIT	SPECC1
ENSCAFG00845001732.1	1.63624684319698e-07	0.0283578	0.19	0.106	0.00484247	A-PEP.KIT	ENSCAFG00845001732
ENSCAFG00845016603	1.64091519726904e-07	-0.00402614	0.132	0.061	0.00485629	A-PEP.KIT	ENSCAFG00845016603
ZNF414.1	1.64456510600501e-07	0.125287	0.28	0.182	0.00486709	A-PEP.KIT	ZNF414
PLEKHA1.1	1.65446563108977e-07	0.311336	0.507	0.395	0.00489639	A-PEP.KIT	PLEKHA1
ENSCAFG00845008965.1	1.65954023505638e-07	0.0234969	0.168	0.088	0.00491141	A-PEP.KIT	ENSCAFG00845008965
GABARAPL1.1	1.65964261552739e-07	-0.488161	0.695	0.727	0.00491171	A-PEP.KIT	GABARAPL1
ENSCAFG00845023120.1	1.65992722262295e-07	0.0245359	0.244	0.149	0.00491255	A-PEP.KIT	ENSCAFG00845023120
DENND5B.1	1.66724215882319e-07	0.28265	0.6	0.469	0.0049342	A-PEP.KIT	DENND5B
ENSCAFG00845023856	1.66758737973138e-07	0.0197255	0.137	0.064	0.00493522	A-PEP.KIT	ENSCAFG00845023856
MAP1LC3B.1	1.67626246396276e-07	-0.566021	0.593	0.658	0.0049609	A-PEP.KIT	MAP1LC3B
GREB1L.1	1.6857511217656e-07	0.106841	0.185	0.1	0.00498898	A-PEP.KIT	GREB1L
RNF24.1	1.68582226429911e-07	0.18808	0.444	0.318	0.00498919	A-PEP.KIT	RNF24
ENSCAFG00845031081.1	1.68957100452174e-07	0.0113159	0.161	0.082	0.00500029	A-PEP.KIT	ENSCAFG00845031081
ENSCAFG00845018119.1	1.6942157589362e-07	0.019645	0.163	0.084	0.00501403	A-PEP.KIT	ENSCAFG00845018119
ENSCAFG00845000125.1	1.69494227599076e-07	-0.00217164	0.2	0.112	0.00501618	A-PEP.KIT	ENSCAFG00845000125
ENSCAFG00845007670	1.69560545006624e-07	0.00875194	0.127	0.058	0.00501814	A-PEP.KIT	ENSCAFG00845007670
GTF3C6.1	1.69873791761009e-07	0.15031	0.32	0.206	0.00502741	A-PEP.KIT	GTF3C6
CHD8.1	1.70059455462681e-07	0.229036	0.583	0.455	0.00503291	A-PEP.KIT	CHD8
ENSCAFG00845022837.1	1.70165551310612e-07	0.0337284	0.202	0.117	0.00503605	A-PEP.KIT	ENSCAFG00845022837
ENSCAFG00845022468	1.70639074762857e-07	0.00786106	0.115	0.05	0.00505006	A-PEP.KIT	ENSCAFG00845022468
ENSCAFG00845013027	1.70973875864131e-07	0.0103768	0.144	0.07	0.00505997	A-PEP.KIT	ENSCAFG00845013027
CEP63.1	1.71493401373137e-07	0.134108	0.385	0.269	0.00507535	A-PEP.KIT	CEP63
MTERF3.1	1.7152832441348e-07	0.0738621	0.302	0.194	0.00507638	A-PEP.KIT	MTERF3
ENSCAFG00845021064.1	1.73012993065912e-07	0.0105626	0.261	0.161	0.00512032	A-PEP.KIT	ENSCAFG00845021064
TMEM71	1.73072312773051e-07	0.00390435	0.117	0.051	0.00512208	A-PEP.KIT	TMEM71
ZNF354B.1	1.73087776154738e-07	0.160394	0.363	0.255	0.00512253	A-PEP.KIT	ZNF354B
SWAP70.1	1.73666728062458e-07	-0.169216	0.129	0.243	0.00513967	A-PEP.KIT	SWAP70
POF1B.1	1.7425927485719e-07	0.0222654	0.161	0.083	0.0051572	A-PEP.KIT	POF1B
ENSCAFG00845023404.1	1.74629259546827e-07	0.0644414	0.254	0.156	0.00516815	A-PEP.KIT	ENSCAFG00845023404
PID1	1.75242836601981e-07	0.329369	0.395	0.274	0.00518631	A-PEP.KIT	PID1
ENSCAFG00845002528.1	1.75782395112834e-07	0.0375907	0.212	0.125	0.00520228	A-PEP.KIT	ENSCAFG00845002528
IKBKE.1	1.75826469270203e-07	0.152383	0.376	0.261	0.00520358	A-PEP.KIT	IKBKE
DDX39B.1	1.75927780942999e-07	0.188298	0.429	0.318	0.00520658	A-PEP.KIT	DDX39B
HELLS.1	1.76218753039755e-07	0.0853312	0.188	0.101	0.00521519	A-PEP.KIT	HELLS
MIB2.1	1.76497891751594e-07	0.111155	0.349	0.234	0.00522346	A-PEP.KIT	MIB2
ENSCAFG00845006628.1	1.76782086953043e-07	0.0225897	0.234	0.136	0.00523187	A-PEP.KIT	ENSCAFG00845006628
ENSCAFG00845023752	1.77312199525614e-07	0.0405992	0.129	0.06	0.00524755	A-PEP.KIT	ENSCAFG00845023752
ENSCAFG00845026974	1.77755928194915e-07	0.0312773	0.151	0.075	0.00526069	A-PEP.KIT	ENSCAFG00845026974
ZNF641.1	1.77825363175546e-07	0.0986704	0.307	0.202	0.00526274	A-PEP.KIT	ZNF641
ENSCAFG00845029931	1.77894710830208e-07	0.0149074	0.11	0.047	0.00526479	A-PEP.KIT	ENSCAFG00845029931
ENSCAFG00845026958.1	1.78334763439094e-07	0.0579907	0.176	0.094	0.00527782	A-PEP.KIT	ENSCAFG00845026958
ENSCAFG00845021630.1	1.78859339372295e-07	0.0552886	0.266	0.167	0.00529334	A-PEP.KIT	ENSCAFG00845021630
DNAH3.1	1.79153693703239e-07	0.108177	0.305	0.194	0.00530205	A-PEP.KIT	DNAH3
ENSCAFG00845029716.1	1.79424597582293e-07	0.0532807	0.249	0.154	0.00531007	A-PEP.KIT	ENSCAFG00845029716
TNRC6B.1	1.79579515991839e-07	0.321752	0.737	0.61	0.00531466	A-PEP.KIT	TNRC6B
ENSCAFG00845014933.1	1.80204661445987e-07	0.108205	0.271	0.172	0.00533316	A-PEP.KIT	ENSCAFG00845014933
LRATD2.1	1.80751373853713e-07	0.0515511	0.222	0.129	0.00534934	A-PEP.KIT	LRATD2
ENSCAFG00845021699.1	1.81072574699108e-07	0.0310119	0.339	0.234	0.00535884	A-PEP.KIT	ENSCAFG00845021699
LCN10	1.8232749692174e-07	0.0127956	0.115	0.05	0.00539598	A-PEP.KIT	LCN10
ENSCAFG00845012653.1	1.8265317944062e-07	0.0407157	0.161	0.083	0.00540562	A-PEP.KIT	ENSCAFG00845012653
MUC13.1	1.83621454108112e-07	0.0465401	0.234	0.143	0.00543428	A-PEP.KIT	MUC13
ENSCAFG00845000556.1	1.83649391345466e-07	0.173766	0.259	0.16	0.0054351	A-PEP.KIT	ENSCAFG00845000556
XG.1	1.83751089202085e-07	0.0546678	0.224	0.132	0.00543811	A-PEP.KIT	XG
FAHD2A.1	1.83882525788416e-07	0.111809	0.249	0.157	0.005442	A-PEP.KIT	FAHD2A
ENSCAFG00845018679	1.84783020976598e-07	0.00569549	0.1	0.041	0.00546865	A-PEP.KIT	ENSCAFG00845018679
ENSCAFG00845027129.1	1.85395563452734e-07	0.0638882	0.176	0.094	0.00548678	A-PEP.KIT	ENSCAFG00845027129
CBLB.1	1.85764450773861e-07	0.247536	0.483	0.349	0.0054977	A-PEP.KIT	CBLB
ENSCAFG00845019946.1	1.8602018243171e-07	0.0499798	0.224	0.133	0.00550527	A-PEP.KIT	ENSCAFG00845019946
ENSCAFG00845019882.1	1.86053790459763e-07	0.112292	0.217	0.126	0.00550626	A-PEP.KIT	ENSCAFG00845019882
DDX55.1	1.86164208574464e-07	0.143721	0.376	0.261	0.00550953	A-PEP.KIT	DDX55
FBXO4.1	1.86230616897533e-07	0.0806815	0.227	0.138	0.0055115	A-PEP.KIT	FBXO4
ENSCAFG00845014584.1	1.86345743218587e-07	0.0667652	0.266	0.171	0.0055149	A-PEP.KIT	ENSCAFG00845014584
CPLX1.1	1.86458898645703e-07	-0.619105	0.478	0.555	0.00551825	A-PEP.KIT	CPLX1
ENSCAFG00845018285.1	1.86900744266692e-07	0.189324	0.168	0.087	0.00553133	A-PEP.KIT	ENSCAFG00845018285
ENSCAFG00845009021	1.86928391267743e-07	0.0155087	0.137	0.065	0.00553215	A-PEP.KIT	ENSCAFG00845009021
ENSCAFG00845019065.1	1.87696694454493e-07	0.00930457	0.176	0.094	0.00555488	A-PEP.KIT	ENSCAFG00845019065
ENSCAFG00845007884	1.87780595091289e-07	-0.0056395	0.11	0.046	0.00555737	A-PEP.KIT	ENSCAFG00845007884
ENSCAFG00845014581.1	1.88971403150072e-07	0.0381435	0.261	0.167	0.00559261	A-PEP.KIT	ENSCAFG00845014581
ENSCAFG00845023031.1	1.89323770961553e-07	0.0266481	0.176	0.094	0.00560304	A-PEP.KIT	ENSCAFG00845023031
ENSCAFG00845008502.1	1.89879990631042e-07	0.0537797	0.205	0.117	0.0056195	A-PEP.KIT	ENSCAFG00845008502
ENSCAFG00845023286	1.90204596327823e-07	0.0144292	0.149	0.073	0.00562911	A-PEP.KIT	ENSCAFG00845023286
ENSCAFG00845015541	1.90840224294719e-07	0.0166986	0.149	0.073	0.00564792	A-PEP.KIT	ENSCAFG00845015541
ENSCAFG00845002112.1	1.91334031957345e-07	0.0320297	0.171	0.091	0.00566253	A-PEP.KIT	ENSCAFG00845002112
ENSCAFG00845013620.1	1.91671453273857e-07	-0.335123	0.163	0.281	0.00567252	A-PEP.KIT	ENSCAFG00845013620
ENSCAFG00845024288.1	1.93386262234383e-07	0.0542295	0.239	0.141	0.00572327	A-PEP.KIT	ENSCAFG00845024288
ENSCAFG00845026527	1.94254453091332e-07	0.014005	0.124	0.057	0.00574896	A-PEP.KIT	ENSCAFG00845026527
ENSCAFG00845027199.1	1.94283363690003e-07	0.025317	0.195	0.108	0.00574982	A-PEP.KIT	ENSCAFG00845027199
SAMHD1.1	1.9517972430153e-07	0.164089	0.315	0.211	0.00577634	A-PEP.KIT	SAMHD1
ENSCAFG00845008398.1	1.9539030028021e-07	0.08598	0.29	0.192	0.00578258	A-PEP.KIT	ENSCAFG00845008398
ENSCAFG00845007317.1	1.96265272799534e-07	0.0404891	0.193	0.107	0.00580847	A-PEP.KIT	ENSCAFG00845007317
SYNPO2.1	1.96581586844146e-07	0.0523719	0.256	0.159	0.00581783	A-PEP.KIT	SYNPO2
GALNT2.1	1.97359980856174e-07	0.242565	0.38	0.274	0.00584087	A-PEP.KIT	GALNT2
RAD52.1	1.97847531686869e-07	0.177427	0.373	0.259	0.0058553	A-PEP.KIT	RAD52
ENSCAFG00845022797.1	1.99263556021986e-07	0.0736268	0.259	0.158	0.0058972	A-PEP.KIT	ENSCAFG00845022797
GPX2.1	1.99629930252799e-07	-0.239009	0.073	0.171	0.00590805	A-PEP.KIT	GPX2
ENSCAFG00845000754.1	1.99949344898922e-07	0.00774813	0.178	0.094	0.0059175	A-PEP.KIT	ENSCAFG00845000754
ENSCAFG00845013497	2.00051407389272e-07	0.0391022	0.1	0.041	0.00592052	A-PEP.KIT	ENSCAFG00845013497
SH3GL1.1	2.00786017111927e-07	0.0629815	0.3	0.194	0.00594226	A-PEP.KIT	SH3GL1
SUFU.1	2.01386606807624e-07	0.132393	0.324	0.215	0.00596004	A-PEP.KIT	SUFU
ENSCAFG00845016201.1	2.01836382319636e-07	0.0300399	0.154	0.076	0.00597335	A-PEP.KIT	ENSCAFG00845016201
GPM6B.1	2.02220869640139e-07	0.124377	0.19	0.104	0.00598473	A-PEP.KIT	GPM6B
NUP93.1	2.02623662710167e-07	0.116924	0.685	0.541	0.00599665	A-PEP.KIT	NUP93
FABP3.1	2.0267936060984e-07	-0.532979	0.559	0.612	0.0059983	A-PEP.KIT	FABP3
ENSCAFG00845018617	2.03137140317953e-07	0.0108361	0.124	0.057	0.00601184	A-PEP.KIT	ENSCAFG00845018617
ENSCAFG00845027534.1	2.03627731641695e-07	0.0122735	0.19	0.102	0.00602636	A-PEP.KIT	ENSCAFG00845027534
LIN52.1	2.04174976904353e-07	0.14891	0.4	0.274	0.00604256	A-PEP.KIT	LIN52
ENSCAFG00845005207	2.05329739921932e-07	0.00851944	0.122	0.055	0.00607673	A-PEP.KIT	ENSCAFG00845005207
PDE11A.1	2.06220551676135e-07	0.0957644	0.317	0.215	0.0061031	A-PEP.KIT	PDE11A
APOOL.1	2.06321208082792e-07	0.196404	0.441	0.315	0.00610608	A-PEP.KIT	APOOL
ENSCAFG00845001475.1	2.06984758413873e-07	0.0726089	0.183	0.101	0.00612571	A-PEP.KIT	ENSCAFG00845001475
SHPK.1	2.07120451731548e-07	0.154897	0.329	0.224	0.00612973	A-PEP.KIT	SHPK
ENSCAFG00845010031.1	2.0723430878673e-07	0.0236878	0.176	0.093	0.0061331	A-PEP.KIT	ENSCAFG00845010031
ENSCAFG00845030821.1	2.07333873691432e-07	0.0395306	0.18	0.098	0.00613605	A-PEP.KIT	ENSCAFG00845030821
DENND4C.1	2.07560067860703e-07	0.263633	0.476	0.351	0.00614274	A-PEP.KIT	DENND4C
RBFOX2.1	2.07852283659398e-07	0.230799	0.905	0.818	0.00615139	A-PEP.KIT	RBFOX2
Metazoa-SRP.1.1	2.082609990949e-07	0.0414679	0.227	0.133	0.00616348	A-PEP.KIT	Metazoa-SRP.1
ENSCAFG00845028545.1	2.08570858708113e-07	0.0242824	0.207	0.119	0.00617265	A-PEP.KIT	ENSCAFG00845028545
BEND5.1	2.09879665628945e-07	0.104097	0.246	0.153	0.00621139	A-PEP.KIT	BEND5
PRELID2.1	2.10012013666036e-07	0.118278	0.234	0.141	0.00621531	A-PEP.KIT	PRELID2
CTDSP2.1	2.1263101894476e-07	0.115262	0.324	0.215	0.00629282	A-PEP.KIT	CTDSP2
CASP3.1	2.13293284841616e-07	0.383582	0.366	0.26	0.00631241	A-PEP.KIT	CASP3
ETV3L	2.15402654104129e-07	0.00697364	0.11	0.047	0.00637484	A-PEP.KIT	ETV3L
ENSCAFG00845006741	2.15648434447023e-07	0.00929922	0.124	0.057	0.00638212	A-PEP.KIT	ENSCAFG00845006741
CFAP92.1	2.16112550918199e-07	0.0571915	0.227	0.134	0.00639585	A-PEP.KIT	CFAP92
ENSCAFG00845026726.1	2.17207137338866e-07	-0.000102094	0.161	0.084	0.00642825	A-PEP.KIT	ENSCAFG00845026726
ENSCAFG00845000738	2.17955314215826e-07	0.0156324	0.141	0.069	0.00645039	A-PEP.KIT	ENSCAFG00845000738
CHRNA1	2.18120360642243e-07	0.0424303	0.149	0.075	0.00645527	A-PEP.KIT	CHRNA1
MRTFA.1	2.18240121041693e-07	0.380592	0.524	0.396	0.00645882	A-PEP.KIT	MRTFA
ENSCAFG00845019612.1	2.18291402760028e-07	0.0239097	0.178	0.097	0.00646033	A-PEP.KIT	ENSCAFG00845019612
ENSCAFG00845028573.1	2.1834125674661e-07	0.0340764	0.163	0.085	0.00646181	A-PEP.KIT	ENSCAFG00845028573
ENSCAFG00845027822	2.19235234511856e-07	0.00813304	0.134	0.063	0.00648827	A-PEP.KIT	ENSCAFG00845027822
ENSCAFG00845008656.1	2.19329987353786e-07	0.0236731	0.173	0.092	0.00649107	A-PEP.KIT	ENSCAFG00845008656
ENSCAFG00845019223	2.19382829867884e-07	0.010812	0.1	0.041	0.00649263	A-PEP.KIT	ENSCAFG00845019223
ENSCAFG00845021888	2.19390802049971e-07	0.0809107	0.193	0.107	0.00649287	A-PEP.KIT	ENSCAFG00845021888
SH3KBP1.1	2.21177883722138e-07	0.346448	0.6	0.469	0.00654576	A-PEP.KIT	SH3KBP1
INTS3.1	2.22999451208825e-07	0.151294	0.444	0.328	0.00659967	A-PEP.KIT	INTS3
ENSCAFG00845024131.1	2.2315792037494e-07	0.0219757	0.251	0.151	0.00660436	A-PEP.KIT	ENSCAFG00845024131
ENSCAFG00845016445.1	2.23530468349627e-07	0.0340246	0.21	0.123	0.00661538	A-PEP.KIT	ENSCAFG00845016445
ALDH1A1.1	2.2485550852018e-07	-0.323538	0.041	0.128	0.0066546	A-PEP.KIT	ALDH1A1
TLDC2.1	2.25915642637415e-07	0.0363785	0.193	0.106	0.00668597	A-PEP.KIT	TLDC2
ENSCAFG00845012149	2.26010349799388e-07	0.00961935	0.146	0.071	0.00668878	A-PEP.KIT	ENSCAFG00845012149
ENSCAFG00845025874.1	2.26438206613464e-07	0.129122	0.278	0.184	0.00670144	A-PEP.KIT	ENSCAFG00845025874
RALGAPA1.1	2.27224262422778e-07	0.187984	0.337	0.223	0.0067247	A-PEP.KIT	RALGAPA1
ENSCAFG00845007493	2.27473678910022e-07	0.0164115	0.107	0.046	0.00673208	A-PEP.KIT	ENSCAFG00845007493
PCDHGB5.1	2.28729763708319e-07	0.0897112	0.173	0.092	0.00676926	A-PEP.KIT	PCDHGB5
SRRM1.1	2.29469594692803e-07	0.224208	0.62	0.507	0.00679115	A-PEP.KIT	SRRM1
ENSCAFG00845012842	2.3137809220102e-07	0.0136112	0.11	0.047	0.00684763	A-PEP.KIT	ENSCAFG00845012842
ENSCAFG00845016766.1	2.32000245090229e-07	0.00922892	0.2	0.112	0.00686605	A-PEP.KIT	ENSCAFG00845016766
EIF4G2.1	2.3203116751298e-07	-0.415072	0.773	0.808	0.00686696	A-PEP.KIT	EIF4G2
ENSCAFG00845025965.1	2.32145959340971e-07	0.0193788	0.21	0.121	0.00687036	A-PEP.KIT	ENSCAFG00845025965
ENSCAFG00845008393	2.33190035615077e-07	0.0141565	0.144	0.07	0.00690126	A-PEP.KIT	ENSCAFG00845008393
ENSCAFG00845002128.1	2.35733947583168e-07	0.0206505	0.188	0.102	0.00697655	A-PEP.KIT	ENSCAFG00845002128
ENSCAFG00845009428.1	2.35966339819551e-07	0.0338608	0.217	0.126	0.00698342	A-PEP.KIT	ENSCAFG00845009428
SH3BP2.1	2.36863057890637e-07	0.0403129	0.237	0.139	0.00700996	A-PEP.KIT	SH3BP2
ENSCAFG00845029119.1	2.36931245796568e-07	0.0592855	0.202	0.117	0.00701198	A-PEP.KIT	ENSCAFG00845029119
ENSCAFG00845023814.1	2.37877479984688e-07	0.143917	0.371	0.263	0.00703998	A-PEP.KIT	ENSCAFG00845023814
ENSCAFG00845007482.1	2.38360827933746e-07	0.0562755	0.246	0.151	0.00705429	A-PEP.KIT	ENSCAFG00845007482
ENSCAFG00845026158.1	2.38717837188088e-07	0.0708473	0.295	0.193	0.00706485	A-PEP.KIT	ENSCAFG00845026158
KL.1	2.38740198402115e-07	0.0170695	0.212	0.12	0.00706552	A-PEP.KIT	KL
LRRC8B	2.39454788568117e-07	0.163555	0.4	0.271	0.00708666	A-PEP.KIT	LRRC8B
ENSCAFG00845011782	2.39924047326595e-07	0.00829679	0.124	0.057	0.00710055	A-PEP.KIT	ENSCAFG00845011782
ENSCAFG00845021842	2.40600414949855e-07	0.0140967	0.105	0.045	0.00712057	A-PEP.KIT	ENSCAFG00845021842
ENSCAFG00845002071.1	2.40603901664363e-07	0.00517617	0.178	0.094	0.00712067	A-PEP.KIT	ENSCAFG00845002071
ENSCAFG00845001055.1	2.41246938051779e-07	0.0112677	0.161	0.083	0.0071397	A-PEP.KIT	ENSCAFG00845001055
ENSCAFG00845018866	2.41382636248934e-07	-0.000866866	0.122	0.055	0.00714372	A-PEP.KIT	ENSCAFG00845018866
ENSCAFG00845016856	2.42911868645487e-07	0.010273	0.149	0.073	0.00718898	A-PEP.KIT	ENSCAFG00845016856
STEAP1.1	2.43232262132759e-07	0.0396688	0.239	0.144	0.00719846	A-PEP.KIT	STEAP1
ENSCAFG00845028070.1	2.45693252897878e-07	0.0389754	0.176	0.094	0.00727129	A-PEP.KIT	ENSCAFG00845028070
SUCNR1	2.45729691005234e-07	0.0162946	0.151	0.076	0.00727237	A-PEP.KIT	SUCNR1
NCOR1.1	2.45927278661891e-07	0.262905	0.61	0.503	0.00727822	A-PEP.KIT	NCOR1
CDKN2B.1	2.46346114993283e-07	-0.179956	0.022	0.1	0.00729061	A-PEP.KIT	CDKN2B
ENSCAFG00845001811	2.4655060242095e-07	0.00510028	0.115	0.05	0.00729667	A-PEP.KIT	ENSCAFG00845001811
ENSCAFG00845021831	2.479697665999e-07	-0.000301654	0.105	0.044	0.00733867	A-PEP.KIT	ENSCAFG00845021831
ACO1.1	2.48171938026107e-07	0.105868	0.244	0.146	0.00734465	A-PEP.KIT	ACO1
VIT	2.49858419564115e-07	0.0379707	0.1	0.041	0.00739456	A-PEP.KIT	VIT
CSAD.1	2.49904348478694e-07	0.0412139	0.263	0.163	0.00739592	A-PEP.KIT	CSAD
PALM2AKAP2.1	2.50415742296879e-07	0.329215	0.639	0.518	0.00741105	A-PEP.KIT	PALM2AKAP2
ANKS4B.1	2.51283585171958e-07	0.168432	0.429	0.308	0.00743674	A-PEP.KIT	ANKS4B
ENSCAFG00845017362	2.51547736876272e-07	0.00744555	0.127	0.059	0.00744456	A-PEP.KIT	ENSCAFG00845017362
TBC1D22B.1	2.51722789788915e-07	0.104248	0.263	0.165	0.00744974	A-PEP.KIT	TBC1D22B
ENSCAFG00845015012.1	2.51804642318856e-07	0.0203057	0.168	0.089	0.00745216	A-PEP.KIT	ENSCAFG00845015012
ENSCAFG00845026842.1	2.51843984292175e-07	0.259578	0.29	0.197	0.00745332	A-PEP.KIT	ENSCAFG00845026842
TYW5.1	2.52254004048647e-07	0.221524	0.356	0.254	0.00746546	A-PEP.KIT	TYW5
ENSCAFG00845012554	2.53443489135794e-07	0.0114683	0.134	0.063	0.00750066	A-PEP.KIT	ENSCAFG00845012554
RBM6.1	2.53754808222555e-07	0.296423	0.563	0.435	0.00750987	A-PEP.KIT	RBM6
ENSCAFG00845003427.1	2.53773618666263e-07	0.09377	0.28	0.18	0.00751043	A-PEP.KIT	ENSCAFG00845003427
RABGAP1L.1	2.53906127629596e-07	0.29758	0.744	0.599	0.00751435	A-PEP.KIT	RABGAP1L
ENSCAFG00845003056.1	2.54200084931958e-07	0.0462049	0.254	0.157	0.00752305	A-PEP.KIT	ENSCAFG00845003056
PRMT7.1	2.57714590704598e-07	0.157117	0.449	0.329	0.00762706	A-PEP.KIT	PRMT7
ARHGEF4.1	2.59052071159123e-07	0.271682	0.571	0.435	0.00766665	A-PEP.KIT	ARHGEF4
ENSCAFG00845005037.1	2.59262495631764e-07	0.0292654	0.239	0.143	0.00767287	A-PEP.KIT	ENSCAFG00845005037
FBXL18.1	2.59343767805782e-07	0.187764	0.456	0.338	0.00767528	A-PEP.KIT	FBXL18
RASSF3.1	2.59573400263484e-07	0.119682	0.324	0.211	0.00768207	A-PEP.KIT	RASSF3
ENSCAFG00845017675.1	2.60751910346405e-07	0.0151148	0.159	0.081	0.00771695	A-PEP.KIT	ENSCAFG00845017675
ENSCAFG00845030705.1	2.60903407530756e-07	0.0902563	0.224	0.131	0.00772144	A-PEP.KIT	ENSCAFG00845030705
ENSCAFG00845006111.1	2.61247577907174e-07	0.0324468	0.178	0.096	0.00773162	A-PEP.KIT	ENSCAFG00845006111
ENSCAFG00845007230.1	2.61694501527013e-07	0.122712	0.285	0.188	0.00774485	A-PEP.KIT	ENSCAFG00845007230
ENSCAFG00845005460.1	2.61754869281909e-07	0.0720838	0.168	0.09	0.00774664	A-PEP.KIT	ENSCAFG00845005460
ENSCAFG00845018377.1	2.61897128271019e-07	0.030318	0.173	0.092	0.00775085	A-PEP.KIT	ENSCAFG00845018377
PPP1R3A.1	2.63295823686343e-07	0.0183518	0.168	0.09	0.00779224	A-PEP.KIT	PPP1R3A
IL1RAP.1	2.64071723106302e-07	-0.0995386	0.037	0.124	0.0078152	A-PEP.KIT	IL1RAP
ENSCAFG00845006052.1	2.64148938526242e-07	0.0232135	0.207	0.118	0.00781749	A-PEP.KIT	ENSCAFG00845006052
TMEM175.1	2.65326021651978e-07	0.216801	0.483	0.362	0.00785232	A-PEP.KIT	TMEM175
KCNS2	2.6543471675459e-07	0.0559026	0.129	0.062	0.00785554	A-PEP.KIT	KCNS2
ENSCAFG00845017386	2.667931926831e-07	0.0142414	0.127	0.06	0.00789574	A-PEP.KIT	ENSCAFG00845017386
ENSCAFG00845002911.1	2.67110175157284e-07	0.0245347	0.227	0.136	0.00790513	A-PEP.KIT	ENSCAFG00845002911
ENSCAFG00845012579	2.67140879112326e-07	0.0243126	0.127	0.059	0.00790603	A-PEP.KIT	ENSCAFG00845012579
GANAB.1	2.68297387640056e-07	0.214336	0.42	0.3	0.00794026	A-PEP.KIT	GANAB
S1PR1	2.69465203390427e-07	0.0291414	0.146	0.073	0.00797482	A-PEP.KIT	S1PR1
ENSCAFG00845025653	2.70122176873378e-07	0.0175894	0.12	0.054	0.00799427	A-PEP.KIT	ENSCAFG00845025653
ENSCAFG00845002764	2.7075380018355e-07	0.00359117	0.124	0.056	0.00801296	A-PEP.KIT	ENSCAFG00845002764
PRNP.1	2.72172514405785e-07	-0.67666	0.746	0.765	0.00805495	A-PEP.KIT	PRNP
IL22RA2.1	2.72600226165862e-07	0.0236703	0.156	0.08	0.0080676	A-PEP.KIT	IL22RA2
CLCA1	2.72685051538888e-07	0.0257985	0.146	0.073	0.00807011	A-PEP.KIT	CLCA1
ENSCAFG00845000146.1	2.74039121570449e-07	0.00924069	0.156	0.079	0.00811019	A-PEP.KIT	ENSCAFG00845000146
LRP1.1	2.74251437586886e-07	0.00680988	0.334	0.216	0.00811647	A-PEP.KIT	LRP1
ENSCAFG00845023945	2.74979542703987e-07	0.0716214	0.137	0.067	0.00813802	A-PEP.KIT	ENSCAFG00845023945
MIR8896	2.7508891925395e-07	0.0143334	0.11	0.048	0.00814126	A-PEP.KIT	MIR8896
ENSCAFG00845017401.1	2.75792949139293e-07	0.0166214	0.168	0.089	0.00816209	A-PEP.KIT	ENSCAFG00845017401
ENSCAFG00845020479.1	2.76133055337182e-07	-0.000217095	0.18	0.097	0.00817216	A-PEP.KIT	ENSCAFG00845020479
MTFR1.1	2.76318177484862e-07	0.218754	0.407	0.292	0.00817764	A-PEP.KIT	MTFR1
MAP2K3.1	2.77277713914989e-07	0.176351	0.41	0.297	0.00820603	A-PEP.KIT	MAP2K3
DNMT3A.1	2.77362102964436e-07	0.23026	0.454	0.343	0.00820853	A-PEP.KIT	DNMT3A
ENSCAFG00845010257.1	2.77672036465499e-07	0.024577	0.183	0.099	0.0082177	A-PEP.KIT	ENSCAFG00845010257
ENSCAFG00845014987	2.77913364812111e-07	0.0249098	0.117	0.054	0.00822485	A-PEP.KIT	ENSCAFG00845014987
EEIG2.1	2.78281937879625e-07	-0.541112	0.444	0.539	0.00823575	A-PEP.KIT	EEIG2
ENSCAFG00845028325	2.78788443385008e-07	0.0142965	0.149	0.073	0.00825074	A-PEP.KIT	ENSCAFG00845028325
DIAPH2.1	2.78887360694588e-07	0.122055	0.263	0.17	0.00825367	A-PEP.KIT	DIAPH2
GADD45A	2.8065262267721e-07	-0.274274	0.234	0.344	0.00830591	A-PEP.KIT	GADD45A
GMEB2.1	2.81126627336017e-07	0.0264485	0.193	0.107	0.00831994	A-PEP.KIT	GMEB2
ENSCAFG00845023039.1	2.81853092657187e-07	0.102222	0.163	0.088	0.00834144	A-PEP.KIT	ENSCAFG00845023039
ENSCAFG00845030151.1	2.8604474381469e-07	0.116012	0.273	0.178	0.00846549	A-PEP.KIT	ENSCAFG00845030151
TTC13.1	2.87191006090402e-07	0.235826	0.473	0.351	0.00849942	A-PEP.KIT	TTC13
ENSCAFG00845016268.1	2.87745753386794e-07	0.20532	0.3	0.2	0.00851584	A-PEP.KIT	ENSCAFG00845016268
WDR27.1	2.8793616483565e-07	0.218099	0.378	0.263	0.00852147	A-PEP.KIT	WDR27
SOX13.1	2.89368545330199e-07	0.145394	0.324	0.209	0.00856386	A-PEP.KIT	SOX13
ENSCAFG00845028074.1	2.91969047112725e-07	0.0207541	0.159	0.081	0.00864082	A-PEP.KIT	ENSCAFG00845028074
ENSCAFG00845004300.1	2.92050399337936e-07	0.0150889	0.159	0.081	0.00864323	A-PEP.KIT	ENSCAFG00845004300
ENSCAFG00845026906.1	2.93573097932925e-07	0.03024	0.244	0.149	0.0086883	A-PEP.KIT	ENSCAFG00845026906
ENSCAFG00845021772	2.93675682700378e-07	0.0130622	0.12	0.054	0.00869133	A-PEP.KIT	ENSCAFG00845021772
ANKFY1.1	2.9410809407273e-07	0.172738	0.559	0.427	0.00870413	A-PEP.KIT	ANKFY1
ENSCAFG00845018001	2.95054213143169e-07	0.00380667	0.12	0.053	0.00873213	A-PEP.KIT	ENSCAFG00845018001
ENSCAFG00845030545.1	2.95246560118411e-07	0.0500361	0.298	0.189	0.00873782	A-PEP.KIT	ENSCAFG00845030545
ENSCAFG00845025502.1	2.95820182637169e-07	0.0256976	0.183	0.101	0.0087548	A-PEP.KIT	ENSCAFG00845025502
ENSCAFG00845011924.1	2.95987369148723e-07	0.0193888	0.156	0.08	0.00875975	A-PEP.KIT	ENSCAFG00845011924
ENSCAFG00845007389.1	2.9612345260703e-07	0.125072	0.163	0.086	0.00876377	A-PEP.KIT	ENSCAFG00845007389
HSPB8.1	2.97324849939576e-07	-0.417487	0.539	0.611	0.00879933	A-PEP.KIT	HSPB8
MN1	2.97800998878736e-07	0.00906346	0.141	0.068	0.00881342	A-PEP.KIT	MN1
ENSCAFG00845021813.1	2.99646173510648e-07	0.066565	0.222	0.132	0.00886803	A-PEP.KIT	ENSCAFG00845021813
SENP1.1	3.02993939265438e-07	0.143298	0.266	0.162	0.00896711	A-PEP.KIT	SENP1
CBLN3	3.04973018179444e-07	0.00804896	0.107	0.046	0.00902568	A-PEP.KIT	CBLN3
DYNLT5.1	3.0551526232532e-07	0.0233035	0.195	0.108	0.00904172	A-PEP.KIT	DYNLT5
S100A11	3.07140609281395e-07	0.163947	0.32	0.207	0.00908983	A-PEP.KIT	S100A11
ENSCAFG00845018900.1	3.10079606660592e-07	0.0176421	0.207	0.12	0.00917681	A-PEP.KIT	ENSCAFG00845018900
ENSCAFG00845030839.1	3.10137667482991e-07	0.0594792	0.212	0.128	0.00917852	A-PEP.KIT	ENSCAFG00845030839
DPP10.1	3.1041356607847e-07	-0.941134	0.559	0.383	0.00918669	A-PEP.KIT	DPP10
ENSCAFG00845028024.1	3.10768816615142e-07	0.0416459	0.22	0.131	0.0091972	A-PEP.KIT	ENSCAFG00845028024
ENSCAFG00845003907.1	3.11413172104231e-07	0.0274146	0.168	0.091	0.00921627	A-PEP.KIT	ENSCAFG00845003907
CCDC136.1	3.12947412053409e-07	0.148476	0.317	0.213	0.00926168	A-PEP.KIT	CCDC136
ENSCAFG00845005222	3.13952178926834e-07	0.029243	0.144	0.073	0.00929141	A-PEP.KIT	ENSCAFG00845005222
ENSCAFG00845010552.1	3.14109197903176e-07	0.10126	0.237	0.144	0.00929606	A-PEP.KIT	ENSCAFG00845010552
LBX2	3.15958080012019e-07	0.0436117	0.139	0.068	0.00935078	A-PEP.KIT	LBX2
DHDDS.1	3.18019039663483e-07	0.21042	0.351	0.239	0.00941177	A-PEP.KIT	DHDDS
CCDC18.1	3.19688554729471e-07	0.262397	0.52	0.405	0.00946118	A-PEP.KIT	CCDC18
ENSCAFG00845025210	3.19717059562684e-07	0.0257038	0.146	0.073	0.00946203	A-PEP.KIT	ENSCAFG00845025210
ENSCAFG00845001870.1	3.20313252663252e-07	0.0551628	0.239	0.14	0.00947967	A-PEP.KIT	ENSCAFG00845001870
ENSCAFG00845027236.1	3.20872785766202e-07	0.0313147	0.198	0.112	0.00949623	A-PEP.KIT	ENSCAFG00845027236
ENSCAFG00845017838.1	3.21532849786014e-07	0.0734186	0.276	0.185	0.00951576	A-PEP.KIT	ENSCAFG00845017838
DYNC1I2.1	3.22064783324898e-07	0.124357	0.88	0.777	0.00953151	A-PEP.KIT	DYNC1I2
KBTBD3.1	3.22812054690901e-07	-0.728289	0.473	0.561	0.00955362	A-PEP.KIT	KBTBD3
TMEM232.1	3.22948211449319e-07	0.0525836	0.305	0.193	0.00955765	A-PEP.KIT	TMEM232
ENSCAFG00845030302	3.24746711374918e-07	0.0520145	0.141	0.07	0.00961088	A-PEP.KIT	ENSCAFG00845030302
ENSCAFG00845008633	3.25769796582612e-07	0.00727177	0.1	0.042	0.00964116	A-PEP.KIT	ENSCAFG00845008633
ENSCAFG00845003674	3.25915550767541e-07	0.00067184	0.105	0.045	0.00964547	A-PEP.KIT	ENSCAFG00845003674
GCFC2.1	3.26353233146118e-07	0.156777	0.393	0.28	0.00965842	A-PEP.KIT	GCFC2
ENSCAFG00845004087.1	3.26585178368014e-07	0.0301876	0.185	0.104	0.00966529	A-PEP.KIT	ENSCAFG00845004087
SCN2B.1	3.28362637210847e-07	0.273196	0.324	0.214	0.00971789	A-PEP.KIT	SCN2B
SARM1	3.28433148247414e-07	0.145769	0.305	0.199	0.00971998	A-PEP.KIT	SARM1
ARHGAP24.1	3.31025291701666e-07	0.410103	0.478	0.357	0.00979669	A-PEP.KIT	ARHGAP24
ENSCAFG00845028416	3.31302658797792e-07	0.00826388	0.112	0.049	0.0098049	A-PEP.KIT	ENSCAFG00845028416
ENSCAFG00845005099.1	3.32699805203549e-07	0.0364119	0.227	0.133	0.00984625	A-PEP.KIT	ENSCAFG00845005099
MEGF6	3.32898198895714e-07	0.0518725	0.146	0.073	0.00985212	A-PEP.KIT	MEGF6
ITGB3BP.1	3.33878839353912e-07	0.0919499	0.339	0.234	0.00988114	A-PEP.KIT	ITGB3BP
CDHR1	3.33946982630547e-07	0.0119711	0.1	0.042	0.00988316	A-PEP.KIT	CDHR1
YWHAH.1	3.34128985630421e-07	-0.41225	0.885	0.898	0.00988855	A-PEP.KIT	YWHAH
DNAJC1.1	3.34510793355981e-07	0.234986	0.451	0.334	0.00989985	A-PEP.KIT	DNAJC1
ENSCAFG00845015318.1	3.34978820266308e-07	0.00315983	0.163	0.084	0.0099137	A-PEP.KIT	ENSCAFG00845015318
TMEM241.1	3.35207016875886e-07	0.157827	0.4	0.282	0.00992045	A-PEP.KIT	TMEM241
ZNF638.1	3.35770049808493e-07	0.266062	0.598	0.49	0.00993711	A-PEP.KIT	ZNF638
SLC9B1	3.35981909413648e-07	0.0676732	0.151	0.078	0.00994338	A-PEP.KIT	SLC9B1
SBF1.1	3.37879575639954e-07	0.122511	0.341	0.224	0.00999955	A-PEP.KIT	SBF1
ENSCAFG00845023900.1	3.38965979939601e-07	0.051778	0.159	0.084	0.0100317	A-PEP.KIT	ENSCAFG00845023900
ENSCAFG00845028146	3.40991376417653e-07	0.00902802	0.141	0.068	0.0100916	A-PEP.KIT	ENSCAFG00845028146
TBCE.1	3.43437438705479e-07	0.213254	0.515	0.391	0.010164	A-PEP.KIT	TBCE
ZDHHC21.1	3.43975342334113e-07	0.214416	0.315	0.21	0.01018	A-PEP.KIT	ZDHHC21
CHD2.1	3.44462234464964e-07	0.239573	0.61	0.498	0.0101944	A-PEP.KIT	CHD2
ENSCAFG00845017864.1	3.4536488639425e-07	0.0468521	0.222	0.135	0.0102211	A-PEP.KIT	ENSCAFG00845017864
ENSCAFG00845023728.1	3.45416165900868e-07	0.0506374	0.178	0.099	0.0102226	A-PEP.KIT	ENSCAFG00845023728
ENSCAFG00845004414.1	3.45696143813958e-07	0.0166946	0.156	0.08	0.0102309	A-PEP.KIT	ENSCAFG00845004414
ENSCAFG00845012385.1	3.47971336236583e-07	0.270489	0.234	0.143	0.0102982	A-PEP.KIT	ENSCAFG00845012385
ENSCAFG00845025285	3.47973275820042e-07	0.0154279	0.129	0.062	0.0102983	A-PEP.KIT	ENSCAFG00845025285
ZC3H8.1	3.48255935514564e-07	0.207098	0.49	0.383	0.0103066	A-PEP.KIT	ZC3H8
ENSCAFG00845029741	3.50144421219367e-07	0.0321522	0.151	0.077	0.0103625	A-PEP.KIT	ENSCAFG00845029741
ENSCAFG00845007357.1	3.5033474351102e-07	0.0456801	0.227	0.137	0.0103682	A-PEP.KIT	ENSCAFG00845007357
ENSCAFG00845021541.1	3.50730296033798e-07	0.0688997	0.212	0.123	0.0103799	A-PEP.KIT	ENSCAFG00845021541
ENSCAFG00845003402.1	3.51622375369189e-07	0.103247	0.32	0.218	0.0104063	A-PEP.KIT	ENSCAFG00845003402
ENSCAFG00845011614.1	3.51983098179434e-07	0.0305231	0.261	0.166	0.0104169	A-PEP.KIT	ENSCAFG00845011614
TMEM161A.1	3.56116550991609e-07	0.212283	0.446	0.332	0.0105393	A-PEP.KIT	TMEM161A
ENSCAFG00845028439.1	3.57869490537584e-07	0.0440307	0.22	0.131	0.0105911	A-PEP.KIT	ENSCAFG00845028439
ENSCAFG00845029104.1	3.60362462292096e-07	0.0885821	0.215	0.127	0.0106649	A-PEP.KIT	ENSCAFG00845029104
ENSCAFG00845016194	3.61243500009086e-07	0.0104169	0.139	0.067	0.010691	A-PEP.KIT	ENSCAFG00845016194
ENSCAFG00845019390.1	3.62616366780403e-07	0.0634386	0.195	0.111	0.0107316	A-PEP.KIT	ENSCAFG00845019390
ATOSA.1	3.66488172399868e-07	0.323735	0.285	0.193	0.0108462	A-PEP.KIT	ATOSA
ENSCAFG00845024626.1	3.66490722465976e-07	0.00834061	0.198	0.107	0.0108463	A-PEP.KIT	ENSCAFG00845024626
ENSCAFG00845016914.1	3.6796784787165e-07	0.0326086	0.193	0.11	0.01089	A-PEP.KIT	ENSCAFG00845016914
SH3BP1	3.69672283904059e-07	0.0404358	0.105	0.045	0.0109405	A-PEP.KIT	SH3BP1
ENSCAFG00845007886.1	3.69788994106221e-07	0.0172225	0.183	0.101	0.0109439	A-PEP.KIT	ENSCAFG00845007886
ENSCAFG00845022700.1	3.70587519206665e-07	0.0162324	0.22	0.13	0.0109675	A-PEP.KIT	ENSCAFG00845022700
CIRBP.1	3.71758844174641e-07	0.287136	0.456	0.341	0.0110022	A-PEP.KIT	CIRBP
ENSCAFG00845026156.1	3.72418184859686e-07	0.0535911	0.237	0.144	0.0110217	A-PEP.KIT	ENSCAFG00845026156
ENSCAFG00845008660.1	3.72630891343949e-07	0.256566	0.315	0.223	0.011028	A-PEP.KIT	ENSCAFG00845008660
ENSCAFG00845005347.1	3.74611285243722e-07	0.0366709	0.202	0.113	0.0110866	A-PEP.KIT	ENSCAFG00845005347
ENSCAFG00845012441	3.76062434926117e-07	0.0130248	0.137	0.067	0.0111296	A-PEP.KIT	ENSCAFG00845012441
SMARCE1.1	3.76238674542904e-07	0.250362	0.38	0.275	0.0111348	A-PEP.KIT	SMARCE1
ENSCAFG00845024217.1	3.76605038547673e-07	0.0683174	0.266	0.171	0.0111456	A-PEP.KIT	ENSCAFG00845024217
APOL6.1	3.76688986684899e-07	0.0732339	0.302	0.195	0.0111481	A-PEP.KIT	APOL6
ENSCAFG00845016823.1	3.76691194423258e-07	0.0893502	0.293	0.189	0.0111482	A-PEP.KIT	ENSCAFG00845016823
ARK2C.1	3.79981099245908e-07	0.0610457	0.268	0.167	0.0112455	A-PEP.KIT	ARK2C
PAPPA2.1	3.84576602363412e-07	0.234171	0.224	0.131	0.0113815	A-PEP.KIT	PAPPA2
KHK.1	3.86777612096242e-07	0.160077	0.266	0.174	0.0114467	A-PEP.KIT	KHK
ENSCAFG00845011457.1	3.87208501984498e-07	0.0364602	0.22	0.131	0.0114594	A-PEP.KIT	ENSCAFG00845011457
ENSCAFG00845022795	3.8788197920343e-07	0.00383116	0.102	0.043	0.0114794	A-PEP.KIT	ENSCAFG00845022795
TTC21A.1	3.89896666452886e-07	0.156166	0.371	0.263	0.011539	A-PEP.KIT	TTC21A
ENSCAFG00845030446.1	3.91106106317915e-07	0.0278672	0.183	0.096	0.0115748	A-PEP.KIT	ENSCAFG00845030446
ASXL2.1	3.92103098094886e-07	0.228881	0.398	0.277	0.0116043	A-PEP.KIT	ASXL2
CRADD.1	3.93498700821057e-07	0.0998368	0.432	0.313	0.0116456	A-PEP.KIT	CRADD
DMPK.1	3.93964070516811e-07	0.0900265	0.166	0.09	0.0116594	A-PEP.KIT	DMPK
ENSCAFG00845021805.1	3.94721204779584e-07	0.0125947	0.156	0.08	0.0116818	A-PEP.KIT	ENSCAFG00845021805
HMBOX1.1	3.96623634688893e-07	-0.302979	0.683	0.727	0.0117381	A-PEP.KIT	HMBOX1
PGBD2.1	3.9689537029695e-07	0.0501158	0.302	0.196	0.0117461	A-PEP.KIT	PGBD2
DNA2.1	3.97069360819475e-07	0.0535242	0.166	0.088	0.0117513	A-PEP.KIT	DNA2
UPF3A.1	3.9742294011693e-07	0.118525	0.254	0.163	0.0117617	A-PEP.KIT	UPF3A
ENSCAFG00845013461.1	3.98371173892417e-07	0.0211765	0.178	0.097	0.0117898	A-PEP.KIT	ENSCAFG00845013461
LPAR3.1	3.99076641024327e-07	-0.194661	0.059	0.149	0.0118107	A-PEP.KIT	LPAR3
ENSCAFG00845016740.1	4.01413172908165e-07	0.0314678	0.217	0.129	0.0118798	A-PEP.KIT	ENSCAFG00845016740
ENSCAFG00845014788.1	4.03669536055286e-07	0.337906	0.288	0.191	0.0119466	A-PEP.KIT	ENSCAFG00845014788
PPFIA1.1	4.03680936332802e-07	0.256987	0.502	0.383	0.0119469	A-PEP.KIT	PPFIA1
ENSCAFG00845009060.1	4.05108460285565e-07	0.0387181	0.188	0.102	0.0119892	A-PEP.KIT	ENSCAFG00845009060
ENSCAFG00845006241	4.05120329140381e-07	0.0371613	0.12	0.055	0.0119895	A-PEP.KIT	ENSCAFG00845006241
ENSCAFG00845001111.1	4.05597871013665e-07	0.0853343	0.271	0.175	0.0120037	A-PEP.KIT	ENSCAFG00845001111
ENSCAFG00845020967.1	4.11007454119758e-07	0.0844941	0.285	0.184	0.0121638	A-PEP.KIT	ENSCAFG00845020967
ENSCAFG00845030205.1	4.122987016246e-07	0.126895	0.224	0.138	0.012202	A-PEP.KIT	ENSCAFG00845030205
CFH.1	4.12630885179386e-07	0.0260687	0.173	0.091	0.0122118	A-PEP.KIT	CFH
ENSCAFG00845030247.1	4.12636545686888e-07	0.0334007	0.293	0.193	0.012212	A-PEP.KIT	ENSCAFG00845030247
PCDHGB1	4.15691929360924e-07	0.0226538	0.134	0.065	0.0123024	A-PEP.KIT	PCDHGB1
ENSCAFG00845004200.1	4.16173815615582e-07	0.0661904	0.166	0.088	0.0123167	A-PEP.KIT	ENSCAFG00845004200
ENSCAFG00845023085.1	4.16509351151027e-07	0.0540211	0.173	0.093	0.0123266	A-PEP.KIT	ENSCAFG00845023085
ZNF423.1	4.16580983554556e-07	-0.248658	0.12	0.23	0.0123287	A-PEP.KIT	ZNF423
ENSCAFG00845001172	4.16639160299493e-07	0.0116395	0.12	0.054	0.0123304	A-PEP.KIT	ENSCAFG00845001172
ENSCAFG00845015158.1	4.173232001639e-07	0.0525599	0.217	0.126	0.0123507	A-PEP.KIT	ENSCAFG00845015158
PFKL.1	4.1836842469883e-07	0.219121	0.4	0.284	0.0123816	A-PEP.KIT	PFKL
ENSCAFG00845012223.1	4.19028642669742e-07	0.0528558	0.207	0.12	0.0124012	A-PEP.KIT	ENSCAFG00845012223
BMP3	4.19410029172491e-07	0.00620768	0.11	0.048	0.0124124	A-PEP.KIT	BMP3
ENSCAFG00845019637.1	4.19784489159276e-07	0.0379299	0.229	0.138	0.0124235	A-PEP.KIT	ENSCAFG00845019637
ENSCAFG00845013941	4.19873574403478e-07	0.0100215	0.112	0.05	0.0124262	A-PEP.KIT	ENSCAFG00845013941
ARL5C	4.19895608107481e-07	0.0862296	0.112	0.05	0.0124268	A-PEP.KIT	ARL5C
ENSCAFG00845016122	4.21068875212582e-07	0.0181362	0.1	0.042	0.0124615	A-PEP.KIT	ENSCAFG00845016122
ENSCAFG00845004432.1	4.22154016014409e-07	-0.0168405	0.178	0.095	0.0124936	A-PEP.KIT	ENSCAFG00845004432
ENSCAFG00845012823.1	4.22555777843935e-07	0.00324116	0.173	0.09	0.0125055	A-PEP.KIT	ENSCAFG00845012823
ENSCAFG00845003239	4.2270491342347e-07	0.00862886	0.127	0.06	0.01251	A-PEP.KIT	ENSCAFG00845003239
ENSCAFG00845015550.1	4.22765872648606e-07	0.0719282	0.285	0.188	0.0125118	A-PEP.KIT	ENSCAFG00845015550
ENSCAFG00845002802	4.24164459927268e-07	0.0120263	0.144	0.072	0.0125531	A-PEP.KIT	ENSCAFG00845002802
TMTC2.1	4.24169887686439e-07	0.56381	0.315	0.202	0.0125533	A-PEP.KIT	TMTC2
ENSCAFG00845025492.1	4.24971964775832e-07	0.017259	0.212	0.123	0.012577	A-PEP.KIT	ENSCAFG00845025492
ENSCAFG00845017821.1	4.2536113028206e-07	0.0345622	0.28	0.181	0.0125886	A-PEP.KIT	ENSCAFG00845017821
RNF31.1	4.26613434088288e-07	0.189612	0.485	0.358	0.0126256	A-PEP.KIT	RNF31
SH2D1B.1	4.26908163529301e-07	0.0190032	0.173	0.093	0.0126343	A-PEP.KIT	SH2D1B
CDK12.1	4.27330502880213e-07	0.191974	0.505	0.383	0.0126468	A-PEP.KIT	CDK12
ENSCAFG00845007201.1	4.27427727299428e-07	0.182421	0.183	0.102	0.0126497	A-PEP.KIT	ENSCAFG00845007201
CACNA1H.1	4.28493645805503e-07	0.0311824	0.266	0.162	0.0126813	A-PEP.KIT	CACNA1H
TDRKH.1	4.28729967853641e-07	0.223172	0.446	0.325	0.0126883	A-PEP.KIT	TDRKH
CNTFR.1	4.29378091695106e-07	0.222913	0.466	0.345	0.0127074	A-PEP.KIT	CNTFR
ENSCAFG00845008547	4.29892604653356e-07	0.0242379	0.132	0.063	0.0127227	A-PEP.KIT	ENSCAFG00845008547
ENSCAFG00845015844.1	4.31879747987161e-07	0.0527714	0.168	0.087	0.0127815	A-PEP.KIT	ENSCAFG00845015844
ENSCAFG00845013655.1	4.32142656921486e-07	0.0530547	0.246	0.154	0.0127893	A-PEP.KIT	ENSCAFG00845013655
TNKS2.1	4.32876890101478e-07	0.261162	0.537	0.422	0.012811	A-PEP.KIT	TNKS2
ACAP1.1	4.3297155952027e-07	0.170454	0.3	0.197	0.0128138	A-PEP.KIT	ACAP1
ENSCAFG00845015480	4.33263965597154e-07	0.00787449	0.12	0.055	0.0128224	A-PEP.KIT	ENSCAFG00845015480
FAM120C.1	4.33354658529569e-07	0.0937258	0.271	0.179	0.0128251	A-PEP.KIT	FAM120C
HM13.1	4.33636468354583e-07	0.192094	0.398	0.286	0.0128335	A-PEP.KIT	HM13
UQCC5.1	4.34138048985802e-07	0.176447	0.322	0.219	0.0128483	A-PEP.KIT	UQCC5
ENSCAFG00845023508.1	4.3414881133463e-07	0.0137113	0.176	0.095	0.0128486	A-PEP.KIT	ENSCAFG00845023508
ENSCAFG00845001212.1	4.34253170929304e-07	0.0840863	0.344	0.235	0.0128517	A-PEP.KIT	ENSCAFG00845001212
ENSCAFG00845000106.1	4.35435113402795e-07	0.0109534	0.188	0.106	0.0128867	A-PEP.KIT	ENSCAFG00845000106
SPRY4.1	4.37216657478763e-07	0.0222133	0.168	0.086	0.0129394	A-PEP.KIT	SPRY4
ENSCAFG00845009800.1	4.39953766080593e-07	0.0354287	0.159	0.083	0.0130204	A-PEP.KIT	ENSCAFG00845009800
ENTPD6.1	4.44151187498139e-07	0.225712	0.573	0.456	0.0131447	A-PEP.KIT	ENTPD6
ATP1B2.1	4.50956455052396e-07	0.0326116	0.227	0.136	0.0133461	A-PEP.KIT	ATP1B2
ENSCAFG00845007223	4.5305380675125e-07	0.0236438	0.149	0.076	0.0134081	A-PEP.KIT	ENSCAFG00845007223
FAM193B.1	4.55809369496964e-07	0.163445	0.432	0.313	0.0134897	A-PEP.KIT	FAM193B
ENSCAFG00845008813.1	4.57049618629629e-07	0.0283889	0.207	0.12	0.0135264	A-PEP.KIT	ENSCAFG00845008813
ENSCAFG00845004582.1	4.57363098867527e-07	0.107446	0.31	0.211	0.0135357	A-PEP.KIT	ENSCAFG00845004582
TARS2.1	4.58272379585235e-07	0.094162	0.315	0.206	0.0135626	A-PEP.KIT	TARS2
ENSCAFG00845008058.1	4.59641848216096e-07	0.0459751	0.237	0.146	0.0136031	A-PEP.KIT	ENSCAFG00845008058
STARD4.1	4.59731866446156e-07	0.156334	0.4	0.284	0.0136058	A-PEP.KIT	STARD4
TTC39A.1	4.59968314100863e-07	0.187126	0.563	0.442	0.0136128	A-PEP.KIT	TTC39A
ENSCAFG00845023266.1	4.60396537559383e-07	0.056652	0.28	0.181	0.0136254	A-PEP.KIT	ENSCAFG00845023266
ENSCAFG00845027741.1	4.6094881413816e-07	0.0151036	0.166	0.088	0.0136418	A-PEP.KIT	ENSCAFG00845027741
ENSCAFG00845018735	4.66630303529102e-07	0.0185701	0.105	0.045	0.0138099	A-PEP.KIT	ENSCAFG00845018735
ENSCAFG00845005412.1	4.6688725122867e-07	0.0219025	0.149	0.076	0.0138175	A-PEP.KIT	ENSCAFG00845005412
ENSCAFG00845025079.1	4.66940166547959e-07	0.0333934	0.176	0.096	0.0138191	A-PEP.KIT	ENSCAFG00845025079
CSMD1.1	4.67697495027236e-07	0.212967	0.88	0.726	0.0138415	A-PEP.KIT	CSMD1
CCDC61.1	4.67792622453907e-07	0.138669	0.32	0.221	0.0138443	A-PEP.KIT	CCDC61
ENSCAFG00845004253	4.68908703216186e-07	0.0160249	0.122	0.057	0.0138774	A-PEP.KIT	ENSCAFG00845004253
ENSCAFG00845028269.1	4.70363020087752e-07	0.0214633	0.176	0.096	0.0139204	A-PEP.KIT	ENSCAFG00845028269
HCRTR2	4.71003411249305e-07	0.0162153	0.129	0.061	0.0139393	A-PEP.KIT	HCRTR2
ENSCAFG00845006497.1	4.71397758998424e-07	0.0445524	0.229	0.139	0.013951	A-PEP.KIT	ENSCAFG00845006497
ENSCAFG00845010665.1	4.74360513150079e-07	0.021792	0.163	0.087	0.0140387	A-PEP.KIT	ENSCAFG00845010665
MYO1E.1	4.74625705380763e-07	-0.491172	0.207	0.313	0.0140465	A-PEP.KIT	MYO1E
PM20D2.1	4.75102849711655e-07	0.117797	0.244	0.156	0.0140607	A-PEP.KIT	PM20D2
PIP5K1A.1	4.75561444453744e-07	0.17029	0.271	0.178	0.0140742	A-PEP.KIT	PIP5K1A
RGSL1.1	4.77354842515498e-07	0.021248	0.176	0.096	0.0141273	A-PEP.KIT	RGSL1
ENSCAFG00845000911	4.78698747886377e-07	0.0227701	0.139	0.069	0.0141671	A-PEP.KIT	ENSCAFG00845000911
SH3D19.1	4.81235718437284e-07	0.225575	0.337	0.223	0.0142422	A-PEP.KIT	SH3D19
SLC30A7.1	4.81436422703901e-07	0.196716	0.402	0.287	0.0142481	A-PEP.KIT	SLC30A7
NICOL1.1	4.8221713762374e-07	0.169759	0.363	0.247	0.0142712	A-PEP.KIT	NICOL1
ENSCAFG00845014765	4.86455772010013e-07	0.026069	0.115	0.052	0.0143967	A-PEP.KIT	ENSCAFG00845014765
ENSCAFG00845023946.1	4.88467136775399e-07	0.150151	0.3	0.203	0.0144562	A-PEP.KIT	ENSCAFG00845023946
ENSCAFG00845025282.1	4.88484648003815e-07	0.0368954	0.232	0.142	0.0144567	A-PEP.KIT	ENSCAFG00845025282
NISCH.1	4.90306362519191e-07	0.212392	0.563	0.44	0.0145106	A-PEP.KIT	NISCH
ENSCAFG00845028087.1	4.93922081782555e-07	0.0333794	0.178	0.098	0.0146176	A-PEP.KIT	ENSCAFG00845028087
ENSCAFG00845000352.1	4.94511017099808e-07	0.0576411	0.254	0.156	0.0146351	A-PEP.KIT	ENSCAFG00845000352
ENSCAFG00845000186	4.95243080550574e-07	0.0174899	0.129	0.062	0.0146567	A-PEP.KIT	ENSCAFG00845000186
ENSCAFG00845012774.1	4.97162444843269e-07	0.000516407	0.198	0.111	0.0147135	A-PEP.KIT	ENSCAFG00845012774
ENSCAFG00845018035	4.97815022723804e-07	0.00783585	0.102	0.044	0.0147328	A-PEP.KIT	ENSCAFG00845018035
TMEM225B.1	4.98578846042668e-07	0.100436	0.232	0.144	0.0147554	A-PEP.KIT	TMEM225B
ENSCAFG00845005280	4.9862478827145e-07	0.00686103	0.137	0.067	0.0147568	A-PEP.KIT	ENSCAFG00845005280
GTF3C2.1	4.99246159426376e-07	0.155864	0.376	0.269	0.0147752	A-PEP.KIT	GTF3C2
PER1.1	5.00331369128881e-07	0.0690704	0.263	0.169	0.0148073	A-PEP.KIT	PER1
ALKBH6.1	5.02703893020913e-07	0.108886	0.283	0.188	0.0148775	A-PEP.KIT	ALKBH6
ENSCAFG00845023933	5.03397245702143e-07	0.0016703	0.129	0.061	0.014898	A-PEP.KIT	ENSCAFG00845023933
ENSCAFG00845018308.1	5.038656172835e-07	0.0341864	0.327	0.231	0.0149119	A-PEP.KIT	ENSCAFG00845018308
ENSCAFG00845019692	5.06063271179685e-07	0.0181965	0.1	0.042	0.0149769	A-PEP.KIT	ENSCAFG00845019692
ENSCAFG00845019904	5.08323485088801e-07	0.0113268	0.144	0.072	0.0150438	A-PEP.KIT	ENSCAFG00845019904
ENSCAFG00845022210.1	5.14144959151036e-07	0.217841	0.48	0.372	0.0152161	A-PEP.KIT	ENSCAFG00845022210
ANO3	5.14880589424663e-07	-0.843792	0.354	0.432	0.0152379	A-PEP.KIT	ANO3
UGT8.1	5.18489045367353e-07	0.0323261	0.227	0.136	0.0153447	A-PEP.KIT	UGT8
SLC24A5.1	5.1906673446234e-07	0.0391192	0.21	0.124	0.0153618	A-PEP.KIT	SLC24A5
METTL18.1	5.20678810685338e-07	0.139938	0.324	0.217	0.0154095	A-PEP.KIT	METTL18
PLA2G4E.1	5.21423797452357e-07	0.038829	0.178	0.096	0.0154315	A-PEP.KIT	PLA2G4E
ENSCAFG00845019605.1	5.22901826911587e-07	0.00978408	0.176	0.097	0.0154753	A-PEP.KIT	ENSCAFG00845019605
SZT2.1	5.2475416690828e-07	0.133518	0.429	0.313	0.0155301	A-PEP.KIT	SZT2
SON.1	5.25083383389192e-07	0.287681	0.783	0.72	0.0155398	A-PEP.KIT	SON
ABCD4.1	5.2541753455139e-07	0.046734	0.22	0.131	0.0155497	A-PEP.KIT	ABCD4
CLEC4D.1	5.31285005345274e-07	0.119309	0.307	0.211	0.0157234	A-PEP.KIT	CLEC4D
ENSCAFG00845004474	5.34032395738237e-07	0.00890863	0.149	0.075	0.0158047	A-PEP.KIT	ENSCAFG00845004474
PPP1R15A.1	5.34849538016653e-07	0.12514	0.256	0.162	0.0158289	A-PEP.KIT	PPP1R15A
ENSCAFG00845002831.1	5.35015600328298e-07	0.0347667	0.229	0.142	0.0158338	A-PEP.KIT	ENSCAFG00845002831
SEC31B.1	5.35345181887819e-07	0.0546064	0.263	0.167	0.0158435	A-PEP.KIT	SEC31B
STRN3.1	5.35375835000102e-07	0.242133	0.595	0.46	0.0158444	A-PEP.KIT	STRN3
ZCWPW2.1	5.35725521770272e-07	0.171094	0.363	0.253	0.0158548	A-PEP.KIT	ZCWPW2
ENSCAFG00845016427	5.37178225094389e-07	0.0131854	0.149	0.075	0.0158978	A-PEP.KIT	ENSCAFG00845016427
ENSCAFG00845019468	5.38972018689556e-07	0.00152956	0.122	0.057	0.0159509	A-PEP.KIT	ENSCAFG00845019468
PXN.1	5.3899082187516e-07	0.04476	0.285	0.185	0.0159514	A-PEP.KIT	PXN
CPSF7.1	5.39776503911007e-07	0.122264	0.363	0.256	0.0159747	A-PEP.KIT	CPSF7
PRKG2	5.4140399701694e-07	-0.137294	0.024	0.101	0.0160229	A-PEP.KIT	PRKG2
INHBA	5.41949624597768e-07	0.0245741	0.124	0.058	0.016039	A-PEP.KIT	INHBA
ENSCAFG00845014924.1	5.43127750045263e-07	0.0258173	0.156	0.08	0.0160739	A-PEP.KIT	ENSCAFG00845014924
OR7D7	5.43167377501743e-07	0.0113714	0.139	0.069	0.016075	A-PEP.KIT	OR7D7
SNORD116.7	5.45216936136178e-07	0.00267578	0.117	0.054	0.0161357	A-PEP.KIT	SNORD116.7
ENSCAFG00845016455	5.45830547107148e-07	0.030713	0.151	0.079	0.0161539	A-PEP.KIT	ENSCAFG00845016455
ENSCAFG00845022228.1	5.47958536841077e-07	0.0412219	0.207	0.122	0.0162168	A-PEP.KIT	ENSCAFG00845022228
ENSCAFG00845028516.1	5.56073431372333e-07	0.0222423	0.168	0.091	0.016457	A-PEP.KIT	ENSCAFG00845028516
ENSCAFG00845010543	5.57711209400606e-07	0.0343667	0.141	0.072	0.0165055	A-PEP.KIT	ENSCAFG00845010543
F8.1	5.57999600802526e-07	0.0328642	0.21	0.119	0.016514	A-PEP.KIT	F8
IL33.1	5.59956432325734e-07	0.0765666	0.254	0.157	0.0165719	A-PEP.KIT	IL33
RSRP1.1	5.64751981170226e-07	0.458116	0.398	0.291	0.0167138	A-PEP.KIT	RSRP1
ENSCAFG00845004066	5.68030673458277e-07	0.0155252	0.144	0.072	0.0168109	A-PEP.KIT	ENSCAFG00845004066
ENSCAFG00845000188.1	5.69223010602236e-07	0.0401425	0.176	0.097	0.0168462	A-PEP.KIT	ENSCAFG00845000188
CLEC2D.1	5.71773128001246e-07	0.0075908	0.159	0.082	0.0169216	A-PEP.KIT	CLEC2D
ENSCAFG00845011497	5.72160215657388e-07	0.0449286	0.12	0.055	0.0169331	A-PEP.KIT	ENSCAFG00845011497
COL21A1.1	5.72684722946819e-07	0.132814	0.222	0.135	0.0169486	A-PEP.KIT	COL21A1
ENSCAFG00845016812.1	5.73644170701284e-07	0.0304719	0.171	0.094	0.016977	A-PEP.KIT	ENSCAFG00845016812
EXOC1L	5.74552975199981e-07	0.175335	0.417	0.298	0.0170039	A-PEP.KIT	EXOC1L
ENSCAFG00845012962.1	5.75104928435222e-07	0.0523952	0.217	0.131	0.0170202	A-PEP.KIT	ENSCAFG00845012962
MDM1.1	5.76840408425837e-07	0.0784885	0.173	0.096	0.0170716	A-PEP.KIT	MDM1
CFAP119	5.79042137876077e-07	0.059763	0.117	0.055	0.0171368	A-PEP.KIT	CFAP119
ENSCAFG00845014811	5.79560942144952e-07	0.0184271	0.127	0.06	0.0171521	A-PEP.KIT	ENSCAFG00845014811
ENSCAFG00845012632.1	5.82144763759525e-07	0.040767	0.198	0.113	0.0172286	A-PEP.KIT	ENSCAFG00845012632
ENSCAFG00845011508.1	5.85267801027167e-07	0.0198293	0.163	0.088	0.017321	A-PEP.KIT	ENSCAFG00845011508
CCSER1.1	5.87068875945433e-07	0.236342	0.59	0.449	0.0173743	A-PEP.KIT	CCSER1
CLEC2B	5.8761592223232e-07	0.0360213	0.144	0.071	0.0173905	A-PEP.KIT	CLEC2B
ENSCAFG00845011464.1	5.88568008973291e-07	0.0730543	0.329	0.225	0.0174187	A-PEP.KIT	ENSCAFG00845011464
ANAPC5.1	5.93229851362421e-07	0.176698	0.373	0.272	0.0175566	A-PEP.KIT	ANAPC5
ENSCAFG00845023835.1	5.9571509397107e-07	-0.000604995	0.163	0.085	0.0176302	A-PEP.KIT	ENSCAFG00845023835
ENSCAFG00845003939.1	5.9844029843651e-07	0.0108495	0.166	0.089	0.0177108	A-PEP.KIT	ENSCAFG00845003939
ENSCAFG00845013622.1	6.00117561120258e-07	0.0227209	0.154	0.081	0.0177605	A-PEP.KIT	ENSCAFG00845013622
ENSCAFG00845012706.1	6.01931344453886e-07	0.0196817	0.173	0.094	0.0178142	A-PEP.KIT	ENSCAFG00845012706
ENSCAFG00845000648.1	6.05755639660813e-07	0.0216966	0.2	0.116	0.0179273	A-PEP.KIT	ENSCAFG00845000648
ELAVL4.1	6.11331744298635e-07	0.301227	0.849	0.731	0.0180924	A-PEP.KIT	ELAVL4
RACGAP1	6.11490732317111e-07	-0.0668856	0.034	0.115	0.0180971	A-PEP.KIT	RACGAP1
ENSCAFG00845029961.1	6.12141924641133e-07	0.0204343	0.185	0.102	0.0181163	A-PEP.KIT	ENSCAFG00845029961
ENSCAFG00845023229.1	6.13305153505686e-07	0.0178577	0.202	0.119	0.0181508	A-PEP.KIT	ENSCAFG00845023229
AGPAT5.1	6.17974404713789e-07	0.218251	0.378	0.272	0.018289	A-PEP.KIT	AGPAT5
ENSCAFG00845005086	6.19010646751544e-07	0.0259371	0.132	0.064	0.0183196	A-PEP.KIT	ENSCAFG00845005086
ENSCAFG00845011129.1	6.25517711437463e-07	0.0527609	0.193	0.11	0.0185122	A-PEP.KIT	ENSCAFG00845011129
KAT6B.1	6.27366672227838e-07	0.299301	0.576	0.458	0.0185669	A-PEP.KIT	KAT6B
ENSCAFG00845022505.1	6.27682932694864e-07	-0.0221539	0.276	0.171	0.0185763	A-PEP.KIT	ENSCAFG00845022505
RAMP3.1	6.28697557319528e-07	-0.011843	0.2	0.112	0.0186063	A-PEP.KIT	RAMP3
ENSCAFG00845015316	6.30013766578474e-07	0.0138726	0.149	0.076	0.0186453	A-PEP.KIT	ENSCAFG00845015316
FUBP1.1	6.31732820941508e-07	0.165028	0.32	0.217	0.0186961	A-PEP.KIT	FUBP1
CT55.1	6.32225872824338e-07	0.146323	0.339	0.23	0.0187107	A-PEP.KIT	CT55
CCDC175.1	6.3274702499034e-07	0.0587487	0.285	0.18	0.0187261	A-PEP.KIT	CCDC175
MT-III.1	6.3397959638112e-07	-0.451048	0.822	0.834	0.0187626	A-PEP.KIT	MT-III
ADIRF.1	6.38262365766474e-07	0.130127	0.329	0.223	0.0188894	A-PEP.KIT	ADIRF
ENSCAFG00845008099.1	6.41249748002099e-07	0.223143	0.232	0.145	0.0189778	A-PEP.KIT	ENSCAFG00845008099
MAPK11.1	6.4266315846033e-07	0.485825	0.378	0.27	0.0190196	A-PEP.KIT	MAPK11
ENSCAFG00845023936.1	6.43545415522231e-07	0.0445913	0.22	0.133	0.0190457	A-PEP.KIT	ENSCAFG00845023936
ENSCAFG00845001939.1	6.4556210690451e-07	0.0764316	0.202	0.117	0.0191054	A-PEP.KIT	ENSCAFG00845001939
METTL23.1	6.51882286784295e-07	0.0511103	0.261	0.163	0.0192925	A-PEP.KIT	METTL23
ENSCAFG00845026656.1	6.52158786521152e-07	0.029681	0.193	0.109	0.0193006	A-PEP.KIT	ENSCAFG00845026656
RPRD2.1	6.52668002600292e-07	0.245927	0.468	0.353	0.0193157	A-PEP.KIT	RPRD2
MIA2.1	6.52756897553415e-07	0.145789	0.385	0.273	0.0193183	A-PEP.KIT	MIA2
ACOXL.1	6.55635896865287e-07	0.0832398	0.173	0.089	0.0194035	A-PEP.KIT	ACOXL
ENSCAFG00845017058.1	6.5565503312232e-07	0.0715212	0.256	0.166	0.0194041	A-PEP.KIT	ENSCAFG00845017058
ENSCAFG00845009526.1	6.5718923157892e-07	0.17101	0.385	0.271	0.0194495	A-PEP.KIT	ENSCAFG00845009526
ENSCAFG00845024951.1	6.5744690412851e-07	0.032129	0.19	0.106	0.0194571	A-PEP.KIT	ENSCAFG00845024951
KRBA1.1	6.5744821163773e-07	0.146074	0.341	0.233	0.0194572	A-PEP.KIT	KRBA1
ENSCAFG00845023784.1	6.59980747959278e-07	0.013949	0.237	0.145	0.0195321	A-PEP.KIT	ENSCAFG00845023784
ABHD16A.1	6.61840919406277e-07	0.35398	0.466	0.359	0.0195872	A-PEP.KIT	ABHD16A
NCAN	6.61960612569662e-07	0.0189579	0.129	0.063	0.0195907	A-PEP.KIT	NCAN
VWA7.1	6.63500152800903e-07	0.0423496	0.329	0.224	0.0196363	A-PEP.KIT	VWA7
ACAP3.1	6.65115662292013e-07	0.174908	0.388	0.285	0.0196841	A-PEP.KIT	ACAP3
RNPC3.1	6.66974634331448e-07	0.185793	0.463	0.349	0.0197391	A-PEP.KIT	RNPC3
ENSCAFG00845009351.1	6.68173469469374e-07	0.0973105	0.237	0.148	0.0197746	A-PEP.KIT	ENSCAFG00845009351
ENSCAFG00845019487	6.76935675449086e-07	0.00290785	0.122	0.057	0.0200339	A-PEP.KIT	ENSCAFG00845019487
ENSCAFG00845010643.1	6.78450436132943e-07	0.0043111	0.222	0.133	0.0200787	A-PEP.KIT	ENSCAFG00845010643
ENSCAFG00845012947.1	6.78471800016495e-07	0.021434	0.154	0.079	0.0200794	A-PEP.KIT	ENSCAFG00845012947
TMEM108.1	6.82833373482748e-07	-0.176599	0.302	0.194	0.0202085	A-PEP.KIT	TMEM108
HOXB4.1	6.85971245707157e-07	0.0381523	0.185	0.104	0.0203013	A-PEP.KIT	HOXB4
PDPR.1	6.90125471030855e-07	0.155356	0.268	0.178	0.0204243	A-PEP.KIT	PDPR
SREBF1.1	6.90981398575487e-07	0.0939411	0.373	0.267	0.0204496	A-PEP.KIT	SREBF1
MLXIP.1	6.91088061567383e-07	0.270942	0.444	0.347	0.0204528	A-PEP.KIT	MLXIP
TUBB4B.1	6.93185900615219e-07	-0.507365	0.629	0.69	0.0205148	A-PEP.KIT	TUBB4B
CTC1.1	6.93324982431534e-07	0.2476	0.476	0.367	0.020519	A-PEP.KIT	CTC1
ENSCAFG00845025972	6.98290031946859e-07	0.0126428	0.124	0.06	0.0206659	A-PEP.KIT	ENSCAFG00845025972
ENSCAFG00845023889.1	7.02393738144254e-07	0.00323648	0.156	0.081	0.0207873	A-PEP.KIT	ENSCAFG00845023889
SNORD116.8	7.02457259173103e-07	0.00272815	0.115	0.052	0.0207892	A-PEP.KIT	SNORD116.8
ENSCAFG00845018293.1	7.04459731923642e-07	0.0404178	0.22	0.133	0.0208485	A-PEP.KIT	ENSCAFG00845018293
ENSCAFG00845012387.1	7.07601946749911e-07	0.0171624	0.156	0.081	0.0209415	A-PEP.KIT	ENSCAFG00845012387
ENSCAFG00845003968.1	7.07828275385615e-07	0.0339282	0.217	0.129	0.0209482	A-PEP.KIT	ENSCAFG00845003968
ABCA5	7.08574073987823e-07	0.17091	0.659	0.515	0.0209702	A-PEP.KIT	ABCA5
KHDRBS2.1	7.11280894737031e-07	0.21267	0.466	0.33	0.0210504	A-PEP.KIT	KHDRBS2
ENSCAFG00845008358	7.1254443060806e-07	0.0251966	0.129	0.064	0.0210878	A-PEP.KIT	ENSCAFG00845008358
ENSCAFG00845022204.1	7.1522998914151e-07	0.0120684	0.161	0.085	0.0211672	A-PEP.KIT	ENSCAFG00845022204
MXRA8.1	7.15495785285742e-07	0.0745504	0.29	0.19	0.0211751	A-PEP.KIT	MXRA8
ENSCAFG00845022731	7.16132510055318e-07	0.026442	0.144	0.073	0.0211939	A-PEP.KIT	ENSCAFG00845022731
ENSCAFG00845018192	7.17085759104178e-07	0.0226362	0.12	0.056	0.0212222	A-PEP.KIT	ENSCAFG00845018192
ENSCAFG00845017810.1	7.17114069547708e-07	0.0667788	0.298	0.193	0.021223	A-PEP.KIT	ENSCAFG00845017810
ENSCAFG00845015900	7.17149964940871e-07	0.0146706	0.139	0.07	0.0212241	A-PEP.KIT	ENSCAFG00845015900
ENSCAFG00845004340	7.20299059516476e-07	0.0068023	0.132	0.064	0.0213173	A-PEP.KIT	ENSCAFG00845004340
ENSCAFG00845002124.1	7.21157209178764e-07	-0.00716338	0.188	0.104	0.0213426	A-PEP.KIT	ENSCAFG00845002124
ENSCAFG00845025055	7.22945478277346e-07	0.00936608	0.117	0.055	0.0213956	A-PEP.KIT	ENSCAFG00845025055
NOX4.1	7.25291173758442e-07	0.0689528	0.293	0.185	0.021465	A-PEP.KIT	NOX4
ENSCAFG00845017280.1	7.27045254240269e-07	0.0513269	0.237	0.149	0.0215169	A-PEP.KIT	ENSCAFG00845017280
WSCD1	7.28892285607566e-07	0.0398859	0.124	0.06	0.0215716	A-PEP.KIT	WSCD1
ENSCAFG00845003755	7.32316118661683e-07	0.035349	0.144	0.075	0.0216729	A-PEP.KIT	ENSCAFG00845003755
CHRM4.1	7.38298420441713e-07	-0.161563	0.051	0.135	0.0218499	A-PEP.KIT	CHRM4
TP53I13.1	7.42529610891843e-07	0.0564577	0.193	0.113	0.0219752	A-PEP.KIT	TP53I13
ZNF879.1	7.43777068856546e-07	0.143301	0.32	0.216	0.0220121	A-PEP.KIT	ZNF879
ENSCAFG00845005388	7.45061367876975e-07	0.0197047	0.115	0.052	0.0220501	A-PEP.KIT	ENSCAFG00845005388
ENSCAFG00845017579.1	7.46036010209479e-07	0.0352485	0.224	0.135	0.0220789	A-PEP.KIT	ENSCAFG00845017579
FRMPD1.1	7.47296395170059e-07	0.255972	0.71	0.589	0.0221162	A-PEP.KIT	FRMPD1
ENSCAFG00845014594.1	7.47841051929605e-07	0.00860968	0.239	0.149	0.0221324	A-PEP.KIT	ENSCAFG00845014594
ENSCAFG00845002901.1	7.49895559616715e-07	-0.000435372	0.217	0.131	0.0221932	A-PEP.KIT	ENSCAFG00845002901
ENSCAFG00845002631.1	7.50260237921347e-07	0.0339019	0.168	0.09	0.022204	A-PEP.KIT	ENSCAFG00845002631
ENSCAFG00845010677	7.51113538393422e-07	0.0122065	0.146	0.074	0.0222292	A-PEP.KIT	ENSCAFG00845010677
ZFP82.1	7.52700189125429e-07	0.182514	0.232	0.142	0.0222762	A-PEP.KIT	ZFP82
ENSCAFG00845000447.1	7.52785129664293e-07	0.0394571	0.212	0.126	0.0222787	A-PEP.KIT	ENSCAFG00845000447
POU2AF3	7.5872672783351e-07	0.0375416	0.134	0.066	0.0224545	A-PEP.KIT	POU2AF3
ENSCAFG00845026458.1	7.59482654637209e-07	0.0203087	0.224	0.133	0.0224769	A-PEP.KIT	ENSCAFG00845026458
GP6.1	7.61544052344528e-07	0.0233725	0.161	0.088	0.0225379	A-PEP.KIT	GP6
ENSCAFG00845010655.1	7.64157570379668e-07	0.012525	0.212	0.123	0.0226152	A-PEP.KIT	ENSCAFG00845010655
ENSCAFG00845003059	7.64431138997285e-07	0.00579785	0.122	0.057	0.0226233	A-PEP.KIT	ENSCAFG00845003059
ENSCAFG00845029295	7.67780419639567e-07	0.0112314	0.137	0.068	0.0227225	A-PEP.KIT	ENSCAFG00845029295
ZHX2.1	7.69963195866329e-07	0.0186453	0.395	0.288	0.0227871	A-PEP.KIT	ZHX2
TIA1.1	7.70184420461385e-07	0.228318	0.461	0.349	0.0227936	A-PEP.KIT	TIA1
CALM1.1.1	7.72377395511088e-07	-0.592515	0.485	0.597	0.0228585	A-PEP.KIT	CALM1.1
ENSCAFG00845028565.1	7.72416899291015e-07	0.0350877	0.2	0.114	0.0228597	A-PEP.KIT	ENSCAFG00845028565
EVI2A.1	7.73413488481421e-07	0.109297	0.268	0.172	0.0228892	A-PEP.KIT	EVI2A
ENSCAFG00845026889.1	7.73516968284935e-07	0.000137528	0.224	0.136	0.0228922	A-PEP.KIT	ENSCAFG00845026889
ENSCAFG00845017662.1	7.73527486786781e-07	0.0215088	0.161	0.086	0.0228925	A-PEP.KIT	ENSCAFG00845017662
ENSCAFG00845005870.1	7.74085675583609e-07	0.0364618	0.19	0.109	0.0229091	A-PEP.KIT	ENSCAFG00845005870
ITPRID2.1	7.75346900063665e-07	0.217345	0.373	0.262	0.0229464	A-PEP.KIT	ITPRID2
RAD17.1	7.75898844115578e-07	0.173415	0.393	0.282	0.0229627	A-PEP.KIT	RAD17
ENSCAFG00845019172.1	7.8422946695054e-07	0.029	0.278	0.18	0.0232093	A-PEP.KIT	ENSCAFG00845019172
NPTXR.1	7.87476469850177e-07	0.118151	0.307	0.197	0.0233054	A-PEP.KIT	NPTXR
DNAJC3.1	7.90204886156354e-07	0.148379	0.302	0.198	0.0233861	A-PEP.KIT	DNAJC3
ENSCAFG00845021559.1	7.94811173046113e-07	0.0283555	0.18	0.101	0.0235224	A-PEP.KIT	ENSCAFG00845021559
PHLDB2.1	7.95996823852607e-07	-0.355875	0.11	0.206	0.0235575	A-PEP.KIT	PHLDB2
SPACA3	7.96787815469744e-07	0.0516465	0.112	0.05	0.0235809	A-PEP.KIT	SPACA3
ENSCAFG00845014979	7.99329295246342e-07	0.0163123	0.127	0.061	0.0236562	A-PEP.KIT	ENSCAFG00845014979
ENSCAFG00845028601.1	8.013535935352e-07	0.0195145	0.173	0.096	0.0237161	A-PEP.KIT	ENSCAFG00845028601
ENSCAFG00845004963.1	8.02418084800358e-07	0.100747	0.278	0.187	0.0237476	A-PEP.KIT	ENSCAFG00845004963
ENSCAFG00845014379.1	8.02925322593543e-07	0.144855	0.217	0.131	0.0237626	A-PEP.KIT	ENSCAFG00845014379
ENSCAFG00845006142	8.03929501217589e-07	0.0143672	0.134	0.066	0.0237923	A-PEP.KIT	ENSCAFG00845006142
ASL.1	8.05451752394431e-07	0.136246	0.363	0.24	0.0238373	A-PEP.KIT	ASL
ENSCAFG00845007078.1	8.1524811239199e-07	0.0418446	0.166	0.091	0.0241273	A-PEP.KIT	ENSCAFG00845007078
TMEM200A.1	8.16106789526805e-07	-0.170361	0.034	0.113	0.0241527	A-PEP.KIT	TMEM200A
OPHN1.1	8.1713002886676e-07	0.16937	0.405	0.287	0.024183	A-PEP.KIT	OPHN1
CCDC158.1	8.18819461525135e-07	0.23432	0.432	0.322	0.024233	A-PEP.KIT	CCDC158
ENSCAFG00845008967	8.20240087896403e-07	0.0112186	0.124	0.059	0.024275	A-PEP.KIT	ENSCAFG00845008967
ENSCAFG00845016741.1	8.2357745948138e-07	0.00890074	0.207	0.124	0.0243738	A-PEP.KIT	ENSCAFG00845016741
ENSCAFG00845019669.1	8.2616982561663e-07	0.0633618	0.215	0.133	0.0244505	A-PEP.KIT	ENSCAFG00845019669
TBC1D32.1	8.31933464340384e-07	0.2714	0.437	0.314	0.0246211	A-PEP.KIT	TBC1D32
KLHL8.1	8.34801397390363e-07	0.0903209	0.329	0.227	0.0247059	A-PEP.KIT	KLHL8
ENSCAFG00845023496.1	8.34962344976205e-07	0.0013992	0.176	0.096	0.0247107	A-PEP.KIT	ENSCAFG00845023496
PTK2.1	8.36864549273962e-07	0.29153	0.612	0.501	0.024767	A-PEP.KIT	PTK2
ENSCAFG00845009220.1	8.38000169616753e-07	0.0896916	0.232	0.143	0.0248006	A-PEP.KIT	ENSCAFG00845009220
ENSCAFG00845016658.1	8.3833377769622e-07	0.0290617	0.21	0.124	0.0248105	A-PEP.KIT	ENSCAFG00845016658
ENSCAFG00845000318.1	8.39228220804348e-07	0.00048356	0.251	0.156	0.024837	A-PEP.KIT	ENSCAFG00845000318
ATRX.1	8.41060939625056e-07	0.361384	0.654	0.553	0.0248912	A-PEP.KIT	ATRX
ENSCAFG00845027459.1	8.41732307605293e-07	0.106491	0.28	0.188	0.0249111	A-PEP.KIT	ENSCAFG00845027459
ENSCAFG00845014673.1	8.41920336384116e-07	0.0430372	0.22	0.134	0.0249166	A-PEP.KIT	ENSCAFG00845014673
ENSCAFG00845002139.1	8.42600968143156e-07	0.0179992	0.154	0.081	0.0249368	A-PEP.KIT	ENSCAFG00845002139
FRYL.1	8.43868287645956e-07	0.260977	0.656	0.537	0.0249743	A-PEP.KIT	FRYL
PDCD4.1	8.48075431453341e-07	0.268731	0.58	0.465	0.0250988	A-PEP.KIT	PDCD4
MICAL2.1	8.50123785565461e-07	0.165235	0.322	0.215	0.0251594	A-PEP.KIT	MICAL2
ENSCAFG00845021254	8.50749614437903e-07	0.0182894	0.107	0.048	0.0251779	A-PEP.KIT	ENSCAFG00845021254
VANGL2.1	8.51727427549967e-07	0.0186586	0.183	0.103	0.0252069	A-PEP.KIT	VANGL2
ENSCAFG00845007609.1	8.52912563820788e-07	0.0510532	0.166	0.091	0.0252419	A-PEP.KIT	ENSCAFG00845007609
AGT.1	8.53419344106056e-07	0.123971	0.171	0.09	0.0252569	A-PEP.KIT	AGT
ACOX2.1	8.55045975597307e-07	0.0324105	0.215	0.127	0.0253051	A-PEP.KIT	ACOX2
ASH2L.1	8.56149844306619e-07	0.172821	0.356	0.253	0.0253378	A-PEP.KIT	ASH2L
GRM7.1	8.57351517566165e-07	0.0811266	0.612	0.474	0.0253733	A-PEP.KIT	GRM7
ENSCAFG00845020154.1	8.59380820952521e-07	0.0281007	0.19	0.11	0.0254334	A-PEP.KIT	ENSCAFG00845020154
ENSCAFG00845030897.1	8.59687234282482e-07	0.0320545	0.193	0.111	0.0254424	A-PEP.KIT	ENSCAFG00845030897
ENSCAFG00845012469	8.62164515397699e-07	0.00974234	0.129	0.062	0.0255158	A-PEP.KIT	ENSCAFG00845012469
ENSCAFG00845001863.1	8.64009722226039e-07	0.109048	0.278	0.187	0.0255704	A-PEP.KIT	ENSCAFG00845001863
ENSCAFG00845018086	8.74329924516622e-07	0.0167481	0.146	0.075	0.0258758	A-PEP.KIT	ENSCAFG00845018086
DGCR8.1	8.74407975402094e-07	0.0987693	0.41	0.292	0.0258781	A-PEP.KIT	DGCR8
ENSCAFG00845016249	8.77855513573898e-07	0.0558454	0.137	0.069	0.0259801	A-PEP.KIT	ENSCAFG00845016249
ENSCAFG00845015021.1	8.78515724996109e-07	0.0434495	0.21	0.127	0.0259997	A-PEP.KIT	ENSCAFG00845015021
ENSCAFG00845013301.1	8.81450418937696e-07	0.0453843	0.234	0.147	0.0260865	A-PEP.KIT	ENSCAFG00845013301
DMAC2.1	8.81662414879887e-07	0.0789407	0.349	0.242	0.0260928	A-PEP.KIT	DMAC2
NCBP1.1	8.82414349615268e-07	0.195256	0.468	0.353	0.0261151	A-PEP.KIT	NCBP1
DUSP1.1	8.88552390832823e-07	0.397286	0.337	0.239	0.0262967	A-PEP.KIT	DUSP1
ENSCAFG00845020873.1	8.8905512024829e-07	0.0547675	0.154	0.081	0.0263116	A-PEP.KIT	ENSCAFG00845020873
ENSCAFG00845020877.1	8.89360572787115e-07	0.0172863	0.168	0.091	0.0263206	A-PEP.KIT	ENSCAFG00845020877
ENSCAFG00845024765	8.90417394168017e-07	0.0130617	0.115	0.053	0.0263519	A-PEP.KIT	ENSCAFG00845024765
ENSCAFG00845004541	8.91371581414543e-07	0.0110055	0.137	0.068	0.0263801	A-PEP.KIT	ENSCAFG00845004541
ENSCAFG00845017482.1	8.94768051933563e-07	0.0352321	0.193	0.11	0.0264807	A-PEP.KIT	ENSCAFG00845017482
DCC	8.96219869163456e-07	0.205635	0.134	0.066	0.0265236	A-PEP.KIT	DCC
ENSCAFG00845004918	8.98778757759599e-07	0.00603089	0.112	0.05	0.0265994	A-PEP.KIT	ENSCAFG00845004918
ENSCAFG00845018250.1	9.0024995940629e-07	0.0572339	0.202	0.121	0.0266429	A-PEP.KIT	ENSCAFG00845018250
ENSCAFG00845004355	9.03356906774648e-07	0.0182055	0.102	0.044	0.0267348	A-PEP.KIT	ENSCAFG00845004355
ENSCAFG00845001390	9.04749901224906e-07	0.118049	0.263	0.164	0.0267761	A-PEP.KIT	ENSCAFG00845001390
ENSCAFG00845021548.1	9.06938765573975e-07	0.00917014	0.166	0.089	0.0268409	A-PEP.KIT	ENSCAFG00845021548
ENSCAFG00845024572.1	9.08459982539538e-07	0.312989	0.439	0.338	0.0268859	A-PEP.KIT	ENSCAFG00845024572
ENSCAFG00845019932.1	9.13641065905235e-07	0.0130723	0.161	0.086	0.0270392	A-PEP.KIT	ENSCAFG00845019932
DHX29.1	9.15273281150108e-07	0.211196	0.546	0.435	0.0270875	A-PEP.KIT	DHX29
ENSCAFG00845017931.1	9.15919139698974e-07	0.0504402	0.239	0.148	0.0271066	A-PEP.KIT	ENSCAFG00845017931
ENSCAFG00845005106.1	9.16557009581851e-07	-0.00963822	0.18	0.098	0.0271255	A-PEP.KIT	ENSCAFG00845005106
ENSCAFG00845017056.1	9.18629085927243e-07	0.040949	0.166	0.091	0.0271868	A-PEP.KIT	ENSCAFG00845017056
PCBP2.1	9.20263927737517e-07	0.145839	0.339	0.229	0.0272352	A-PEP.KIT	PCBP2
ENSCAFG00845019713.1	9.20265424191572e-07	0.0247239	0.168	0.09	0.0272353	A-PEP.KIT	ENSCAFG00845019713
TRIM65.1	9.24377893294943e-07	0.0301583	0.239	0.146	0.027357	A-PEP.KIT	TRIM65
ENSCAFG00845012738.1	9.25366160660566e-07	0.083787	0.193	0.114	0.0273862	A-PEP.KIT	ENSCAFG00845012738
ENSCAFG00845004350	9.35132342450768e-07	0.00119557	0.102	0.044	0.0276752	A-PEP.KIT	ENSCAFG00845004350
ENSCAFG00845008565.1	9.39098704508944e-07	0.0340221	0.21	0.124	0.0277926	A-PEP.KIT	ENSCAFG00845008565
ENSCAFG00845005579.1	9.40336153604009e-07	0.0207513	0.173	0.096	0.0278292	A-PEP.KIT	ENSCAFG00845005579
ARHGAP6.1	9.40364095376574e-07	0.0870739	0.195	0.112	0.0278301	A-PEP.KIT	ARHGAP6
ABITRAM.1	9.40659510245846e-07	0.120024	0.332	0.229	0.0278388	A-PEP.KIT	ABITRAM
ENSCAFG00845016948	9.41885490873035e-07	0.00869926	0.122	0.058	0.0278751	A-PEP.KIT	ENSCAFG00845016948
SHLD2.1	9.45410210783887e-07	0.119613	0.285	0.188	0.0279794	A-PEP.KIT	SHLD2
ENSCAFG00845023111.1	9.48859872779708e-07	0.0160565	0.246	0.155	0.0280815	A-PEP.KIT	ENSCAFG00845023111
ENSCAFG00845026256.1	9.53949970773691e-07	0.0382031	0.18	0.099	0.0282321	A-PEP.KIT	ENSCAFG00845026256
MDM4.1	9.56839505405186e-07	0.217287	0.454	0.342	0.0283177	A-PEP.KIT	MDM4
ENSCAFG00845016608.1	9.57386186186368e-07	0.0783119	0.237	0.149	0.0283338	A-PEP.KIT	ENSCAFG00845016608
MMS19.1	9.5771294302378e-07	0.193131	0.42	0.315	0.0283435	A-PEP.KIT	MMS19
ENSCAFG00845004438	9.60909499444055e-07	0.0134014	0.149	0.077	0.0284381	A-PEP.KIT	ENSCAFG00845004438
ENSCAFG00845024781	9.62344270948427e-07	0.0147451	0.124	0.06	0.0284806	A-PEP.KIT	ENSCAFG00845024781
ENSCAFG00845020440.1	9.65832616842361e-07	0.0602386	0.334	0.226	0.0285838	A-PEP.KIT	ENSCAFG00845020440
ENSCAFG00845014870	9.8187254373838e-07	0.0254892	0.117	0.055	0.0290585	A-PEP.KIT	ENSCAFG00845014870
ORMDL2.1	9.82178635597076e-07	0.123996	0.356	0.246	0.0290676	A-PEP.KIT	ORMDL2
THRB.1	9.83751038407116e-07	0.0754052	0.263	0.16	0.0291141	A-PEP.KIT	THRB
C5orf22.1	9.87886458808346e-07	0.0729796	0.229	0.141	0.0292365	A-PEP.KIT	C5orf22
ENSCAFG00845018827	9.88205882946404e-07	0.0107024	0.1	0.043	0.029246	A-PEP.KIT	ENSCAFG00845018827
ENSCAFG00845020189.1	9.8989422802686e-07	0.0678399	0.212	0.127	0.0292959	A-PEP.KIT	ENSCAFG00845020189
USP49.1	9.97142526582498e-07	0.121278	0.38	0.268	0.0295104	A-PEP.KIT	USP49
ENSCAFG00845010212.1	9.98106021244044e-07	0.0161758	0.161	0.086	0.0295389	A-PEP.KIT	ENSCAFG00845010212
ENSCAFG00845007098	9.98374372519914e-07	0.0107418	0.12	0.057	0.0295469	A-PEP.KIT	ENSCAFG00845007098
SLC1A3.1	1.00012490747508e-06	0.0608823	0.222	0.126	0.0295987	A-PEP.KIT	SLC1A3
SP110.1	1.00040839402244e-06	0.0983955	0.32	0.213	0.0296071	A-PEP.KIT	SP110
ENSCAFG00845001066	1.00397276432641e-06	0.0102487	0.11	0.05	0.0297126	A-PEP.KIT	ENSCAFG00845001066
ENSCAFG00845012884.1	1.00815256513648e-06	0.0123461	0.168	0.091	0.0298363	A-PEP.KIT	ENSCAFG00845012884
ENSCAFG00845006490.1	1.00896245177754e-06	0.000216829	0.224	0.137	0.0298602	A-PEP.KIT	ENSCAFG00845006490
NINL.1	1.0132706869303e-06	0.143293	0.361	0.252	0.0299877	A-PEP.KIT	NINL
FAM117A.1	1.01412239067889e-06	0.0738022	0.19	0.108	0.030013	A-PEP.KIT	FAM117A
ENSCAFG00845011831.1	1.01547019786767e-06	0.0672251	0.285	0.191	0.0300528	A-PEP.KIT	ENSCAFG00845011831
ENSCAFG00845007534	1.01553562906372e-06	0.0265465	0.11	0.05	0.0300548	A-PEP.KIT	ENSCAFG00845007534
ENSCAFG00845010999.1	1.02417317225435e-06	0.0461707	0.215	0.129	0.0303104	A-PEP.KIT	ENSCAFG00845010999
ENSCAFG00845024286	1.0252606560002e-06	0.00332777	0.117	0.055	0.0303426	A-PEP.KIT	ENSCAFG00845024286
CDK5RAP1.2	1.02535968004856e-06	0.124118	0.324	0.221	0.0303455	A-PEP.KIT	CDK5RAP1
ENSCAFG00845012006.1	1.03104287771888e-06	0.0544895	0.18	0.103	0.0305137	A-PEP.KIT	ENSCAFG00845012006
CMTM7	1.03272663178877e-06	0.0370251	0.11	0.05	0.0305635	A-PEP.KIT	CMTM7
DCAF5.1	1.03550764568929e-06	0.204748	0.488	0.357	0.0306458	A-PEP.KIT	DCAF5
ENSCAFG00845021710.1	1.03740923320378e-06	0.0278654	0.193	0.112	0.0307021	A-PEP.KIT	ENSCAFG00845021710
ENSCAFG00845004347.1	1.03882110295315e-06	0.160768	0.402	0.297	0.0307439	A-PEP.KIT	ENSCAFG00845004347
ENSCAFG00845027258.1	1.04058022010753e-06	0.0200498	0.222	0.135	0.030796	A-PEP.KIT	ENSCAFG00845027258
AARSD1.1	1.04085253209304e-06	0.124365	0.315	0.206	0.030804	A-PEP.KIT	AARSD1
NCOR2.1	1.04097353879548e-06	0.23379	0.673	0.558	0.0308076	A-PEP.KIT	NCOR2
ENSCAFG00845018019.1	1.0411621228377e-06	0.0277633	0.205	0.122	0.0308132	A-PEP.KIT	ENSCAFG00845018019
SYNPO2L	1.04141217311043e-06	0.00514591	0.107	0.047	0.0308206	A-PEP.KIT	SYNPO2L
NSG2.1	1.04251446204258e-06	0.361661	0.578	0.438	0.0308532	A-PEP.KIT	NSG2
ENSCAFG00845024915	1.04395692890386e-06	0.00827378	0.132	0.064	0.0308959	A-PEP.KIT	ENSCAFG00845024915
MCOLN2.1	1.04935132142399e-06	0.0137209	0.168	0.09	0.0310556	A-PEP.KIT	MCOLN2
ENSCAFG00845010177.1	1.05766028071304e-06	0.0478431	0.244	0.155	0.0313015	A-PEP.KIT	ENSCAFG00845010177
ENSCAFG00845010996.1	1.06160518147804e-06	0.0912159	0.239	0.15	0.0314182	A-PEP.KIT	ENSCAFG00845010996
JADE2.1	1.06192490958352e-06	0.181547	0.534	0.419	0.0314277	A-PEP.KIT	JADE2
ENSCAFG00845016797.1	1.06573000391108e-06	0.0187966	0.188	0.107	0.0315403	A-PEP.KIT	ENSCAFG00845016797
ENSCAFG00845025436	1.06780646623885e-06	0.0079598	0.107	0.048	0.0316017	A-PEP.KIT	ENSCAFG00845025436
FAM168A.1	1.06974367874975e-06	0.333783	0.607	0.484	0.0316591	A-PEP.KIT	FAM168A
ENSCAFG00845027688.1	1.07041024249332e-06	0.0312035	0.166	0.091	0.0316788	A-PEP.KIT	ENSCAFG00845027688
ENSCAFG00845023103.1	1.07128540575329e-06	0.0291898	0.227	0.14	0.0317047	A-PEP.KIT	ENSCAFG00845023103
ENSCAFG00845021285	1.07378831688025e-06	0.0126305	0.124	0.06	0.0317788	A-PEP.KIT	ENSCAFG00845021285
ENSCAFG00845012809.1	1.07695073712818e-06	0.0653077	0.168	0.091	0.0318724	A-PEP.KIT	ENSCAFG00845012809
SARS1.1	1.07740792206774e-06	-0.39654	0.605	0.644	0.0318859	A-PEP.KIT	SARS1
ENSCAFG00845024799	1.07746024474862e-06	0.020626	0.141	0.072	0.0318874	A-PEP.KIT	ENSCAFG00845024799
TEX14.1	1.07820031332765e-06	-0.0715015	0.268	0.166	0.0319093	A-PEP.KIT	TEX14
ENSCAFG00845011449.1	1.0800206119893e-06	0.0149313	0.217	0.132	0.0319632	A-PEP.KIT	ENSCAFG00845011449
ENSCAFG00845014998.1	1.08121952987484e-06	0.0542999	0.263	0.169	0.0319987	A-PEP.KIT	ENSCAFG00845014998
PPM1D.1	1.08198263998069e-06	0.150605	0.285	0.19	0.0320213	A-PEP.KIT	PPM1D
NAGK.1	1.08348909328342e-06	0.045109	0.283	0.185	0.0320659	A-PEP.KIT	NAGK
ENSCAFG00845006176.1	1.08444028812634e-06	0.0673594	0.256	0.166	0.032094	A-PEP.KIT	ENSCAFG00845006176
ENSCAFG00845020648	1.08913631846848e-06	0.00168876	0.134	0.067	0.032233	A-PEP.KIT	ENSCAFG00845020648
SETBP1.1	1.09051676098538e-06	0.47531	0.349	0.231	0.0322738	A-PEP.KIT	SETBP1
ENSCAFG00845007254.1	1.09113185059592e-06	0.0223716	0.161	0.087	0.032292	A-PEP.KIT	ENSCAFG00845007254
B3GAT2	1.09773921186994e-06	0.0209009	0.129	0.063	0.0324876	A-PEP.KIT	B3GAT2
FOSL2.1	1.09940000590404e-06	-0.00546539	0.249	0.151	0.0325367	A-PEP.KIT	FOSL2
ACTMAP.1	1.1053063826183e-06	0.0480058	0.185	0.106	0.0327115	A-PEP.KIT	ACTMAP
ENSCAFG00845030413	1.11420866646407e-06	0.0113032	0.144	0.073	0.032975	A-PEP.KIT	ENSCAFG00845030413
ENSCAFG00845013934	1.12663253734028e-06	0.0182832	0.146	0.076	0.0333427	A-PEP.KIT	ENSCAFG00845013934
ENSCAFG00845016180.1	1.12817320514068e-06	0.0275669	0.198	0.116	0.0333883	A-PEP.KIT	ENSCAFG00845016180
ENSCAFG00845001402	1.13092449621105e-06	0.0405647	0.127	0.061	0.0334697	A-PEP.KIT	ENSCAFG00845001402
ENSCAFG00845011745.1	1.13096516041779e-06	0.0817416	0.276	0.183	0.0334709	A-PEP.KIT	ENSCAFG00845011745
ZNF354A.1	1.13232167447717e-06	0.0688081	0.385	0.265	0.0335111	A-PEP.KIT	ZNF354A
IZUMO4.1	1.1382072299492e-06	0.203582	0.305	0.209	0.0336852	A-PEP.KIT	IZUMO4
USP48.1	1.13879232982889e-06	0.234584	0.641	0.531	0.0337026	A-PEP.KIT	USP48
ENSCAFG00845018754.1	1.13954455480726e-06	0.0473789	0.176	0.098	0.0337248	A-PEP.KIT	ENSCAFG00845018754
GALNT1.1	1.13955710420447e-06	0.155826	0.351	0.242	0.0337252	A-PEP.KIT	GALNT1
ENSCAFG00845006261.1	1.14590963009871e-06	0.0278432	0.151	0.08	0.0339132	A-PEP.KIT	ENSCAFG00845006261
ENSCAFG00845028818.1	1.15008537354558e-06	0.0181835	0.173	0.095	0.0340368	A-PEP.KIT	ENSCAFG00845028818
PILRA.1	1.15094185009722e-06	0.0169109	0.2	0.119	0.0340621	A-PEP.KIT	PILRA
ENSCAFG00845013503	1.15116242289144e-06	0.0252491	0.12	0.057	0.0340687	A-PEP.KIT	ENSCAFG00845013503
FHIP2B.1	1.15246320363901e-06	0.159613	0.393	0.293	0.0341071	A-PEP.KIT	FHIP2B
CCDC42	1.15356090410404e-06	0.0116608	0.11	0.05	0.0341396	A-PEP.KIT	CCDC42
ENSCAFG00845022571.1	1.15702665868458e-06	0.100901	0.307	0.205	0.0342422	A-PEP.KIT	ENSCAFG00845022571
ENSCAFG00845011703.1	1.16615454441107e-06	0.0620636	0.222	0.135	0.0345123	A-PEP.KIT	ENSCAFG00845011703
TMEM51.1	1.16653690383194e-06	0.25989	0.28	0.188	0.0345237	A-PEP.KIT	TMEM51
HTR3B.1	1.16795939323866e-06	0.144304	0.193	0.11	0.0345658	A-PEP.KIT	HTR3B
ENSCAFG00845012108.1	1.17950953319549e-06	0.0195091	0.176	0.099	0.0349076	A-PEP.KIT	ENSCAFG00845012108
ENSCAFG00845000276.1	1.18101920567322e-06	0.0405119	0.198	0.114	0.0349523	A-PEP.KIT	ENSCAFG00845000276
ENSCAFG00845005504	1.18391015257174e-06	0.0103354	0.132	0.065	0.0350378	A-PEP.KIT	ENSCAFG00845005504
KRT24.1	1.18721038196828e-06	0.0700079	0.2	0.118	0.0351355	A-PEP.KIT	KRT24
ITPR1.1	1.18738421729933e-06	-0.287672	0.132	0.232	0.0351406	A-PEP.KIT	ITPR1
ENSCAFG00845021433.1	1.18803542437911e-06	0.0443302	0.229	0.144	0.0351599	A-PEP.KIT	ENSCAFG00845021433
ENSCAFG00845019196	1.18929369556065e-06	0.0165303	0.132	0.065	0.0351971	A-PEP.KIT	ENSCAFG00845019196
NUP188.1	1.18936267743174e-06	0.140076	0.371	0.261	0.0351992	A-PEP.KIT	NUP188
DENND1A.1	1.19518392713304e-06	0.308078	0.517	0.392	0.0353715	A-PEP.KIT	DENND1A
TECRL	1.19721034098503e-06	0.0212785	0.132	0.067	0.0354314	A-PEP.KIT	TECRL
CTSL.2	1.19837515686033e-06	0.0690457	0.259	0.17	0.0354659	A-PEP.KIT	CTSL
ADIPOQ	1.20797626906437e-06	0.00582915	0.124	0.059	0.0357501	A-PEP.KIT	ADIPOQ
ENSCAFG00845026647.1	1.20975926291368e-06	-0.0005064	0.198	0.115	0.0358028	A-PEP.KIT	ENSCAFG00845026647
GOLGA4.1	1.21735078802156e-06	0.269961	0.776	0.701	0.0360275	A-PEP.KIT	GOLGA4
LPIN3.1	1.21942241527954e-06	0.0871563	0.3	0.202	0.0360888	A-PEP.KIT	LPIN3
ERAP1.1	1.22788661056478e-06	0.117304	0.378	0.269	0.0363393	A-PEP.KIT	ERAP1
ENSCAFG00845017557	1.2320196542791e-06	0.00923292	0.102	0.045	0.0364616	A-PEP.KIT	ENSCAFG00845017557
CROCC.1	1.23469504422146e-06	0.0344484	0.222	0.136	0.0365408	A-PEP.KIT	CROCC
CILP	1.23584760699881e-06	-0.0328812	0.117	0.055	0.0365749	A-PEP.KIT	CILP
SORL1.1	1.23731200313411e-06	0.0738552	0.188	0.109	0.0366182	A-PEP.KIT	SORL1
ENSCAFG00845008807	1.24100214139204e-06	0.0201143	0.112	0.051	0.0367275	A-PEP.KIT	ENSCAFG00845008807
ENSCAFG00845023254.1	1.24296831887228e-06	0.112331	0.246	0.157	0.0367856	A-PEP.KIT	ENSCAFG00845023254
ENSCAFG00845003450.1	1.24472671872578e-06	0.00507781	0.176	0.099	0.0368377	A-PEP.KIT	ENSCAFG00845003450
ENSCAFG00845003455.1	1.24718940408613e-06	0.0175489	0.178	0.1	0.0369106	A-PEP.KIT	ENSCAFG00845003455
ENSCAFG00845003677	1.25052686577377e-06	0.00970664	0.124	0.06	0.0370093	A-PEP.KIT	ENSCAFG00845003677
EDN1	1.25541093612542e-06	0.00256621	0.144	0.074	0.0371539	A-PEP.KIT	EDN1
TRPM2.1	1.26023622247978e-06	0.0926631	0.315	0.205	0.0372967	A-PEP.KIT	TRPM2
BTBD11.1	1.26126334222664e-06	0.287686	0.168	0.093	0.0373271	A-PEP.KIT	BTBD11
ENSCAFG00845016507	1.26686648661401e-06	0.0216605	0.144	0.075	0.0374929	A-PEP.KIT	ENSCAFG00845016507
C6H16orf72.1	1.26915338904193e-06	-0.35713	0.205	0.321	0.0375606	A-PEP.KIT	C6H16orf72
ENSCAFG00845018676	1.27017024305292e-06	0.00814837	0.1	0.044	0.0375907	A-PEP.KIT	ENSCAFG00845018676
ENSCAFG00845012034.1	1.27113218592658e-06	0.097062	0.288	0.19	0.0376192	A-PEP.KIT	ENSCAFG00845012034
JUP	1.27697788721469e-06	0.173707	0.527	0.398	0.0377922	A-PEP.KIT	JUP
SYNPO.1	1.2794679941004e-06	0.0774819	0.359	0.243	0.0378659	A-PEP.KIT	SYNPO
ENSCAFG00845030090.1	1.28138673279728e-06	0.0354375	0.207	0.124	0.0379226	A-PEP.KIT	ENSCAFG00845030090
PPIL4.1	1.28291931684159e-06	0.142048	0.485	0.367	0.037968	A-PEP.KIT	PPIL4
ENSCAFG00845015026	1.28617169911773e-06	0.0160756	0.127	0.062	0.0380643	A-PEP.KIT	ENSCAFG00845015026
DNAI1.1	1.29162226290797e-06	0.0161594	0.185	0.103	0.0382256	A-PEP.KIT	DNAI1
ENSCAFG00845028838	1.29285099556156e-06	0.00934157	0.117	0.055	0.0382619	A-PEP.KIT	ENSCAFG00845028838
MTMR3.1	1.29369002235036e-06	0.195381	0.468	0.344	0.0382868	A-PEP.KIT	MTMR3
NBR1.1	1.29912005265382e-06	0.1549	0.378	0.283	0.0384475	A-PEP.KIT	NBR1
MAPDA.1	1.30976777556628e-06	0.146744	0.261	0.169	0.0387626	A-PEP.KIT	MAPDA
PNPLA7.1	1.31700413893746e-06	0.121675	0.29	0.192	0.0389767	A-PEP.KIT	PNPLA7
SF3B3.1	1.31731341369596e-06	0.147335	0.329	0.229	0.0389859	A-PEP.KIT	SF3B3
ENSCAFG00845027913.1	1.32429303314809e-06	0.0849862	0.329	0.226	0.0391925	A-PEP.KIT	ENSCAFG00845027913
ENSCAFG00845012640.1	1.32528885797064e-06	0.0271817	0.151	0.08	0.0392219	A-PEP.KIT	ENSCAFG00845012640
ENSCAFG00845003948.1	1.33997632062462e-06	0.0369289	0.176	0.099	0.0396566	A-PEP.KIT	ENSCAFG00845003948
ENSCAFG00845027393.1	1.34216121420822e-06	0.0161139	0.293	0.194	0.0397213	A-PEP.KIT	ENSCAFG00845027393
ENSCAFG00845009975	1.34789455507542e-06	0.0235782	0.122	0.058	0.0398909	A-PEP.KIT	ENSCAFG00845009975
ENSCAFG00845030573	1.34875681887679e-06	0.0195287	0.129	0.065	0.0399165	A-PEP.KIT	ENSCAFG00845030573
ENSCAFG00845010551.1	1.34905049900881e-06	0.00862792	0.151	0.079	0.0399251	A-PEP.KIT	ENSCAFG00845010551
FGF6A.1	1.35300994014968e-06	-0.00152002	0.212	0.121	0.0400423	A-PEP.KIT	FGF6A
ENSCAFG00845006698.1	1.35420300627544e-06	0.0270763	0.156	0.084	0.0400776	A-PEP.KIT	ENSCAFG00845006698
NTM.1	1.36228965641087e-06	-0.758831	0.141	0.236	0.040317	A-PEP.KIT	NTM
BMI1.1	1.3655568589291e-06	0.199896	0.298	0.203	0.0404137	A-PEP.KIT	BMI1
CYP2C18	1.36887717261617e-06	-0.00218331	0.117	0.054	0.0405119	A-PEP.KIT	CYP2C18
RFX1.1	1.36977127230953e-06	0.0784204	0.229	0.138	0.0405384	A-PEP.KIT	RFX1
ENSCAFG00845015009.1	1.37452136135597e-06	0.0691558	0.198	0.118	0.040679	A-PEP.KIT	ENSCAFG00845015009
NNAT.1	1.38679582902913e-06	-0.0525358	0.034	0.11	0.0410422	A-PEP.KIT	NNAT
ENSCAFG00845006102.1	1.39315855128525e-06	0.0321933	0.19	0.11	0.0412305	A-PEP.KIT	ENSCAFG00845006102
EIF2B3.1	1.3934922088265e-06	0.16982	0.329	0.221	0.0412404	A-PEP.KIT	EIF2B3
PLEKHA6.1	1.39994446973219e-06	0.23077	0.739	0.629	0.0414314	A-PEP.KIT	PLEKHA6
SGMS2.1	1.40067520858269e-06	0.0844709	0.371	0.256	0.041453	A-PEP.KIT	SGMS2
CMSS1.1	1.40547295578568e-06	0.350422	0.527	0.402	0.041595	A-PEP.KIT	CMSS1
ENSCAFG00845014528	1.40801667776709e-06	0.0260923	0.122	0.058	0.0416703	A-PEP.KIT	ENSCAFG00845014528
ENSCAFG00845002610.1	1.41345326709409e-06	0.0139324	0.183	0.106	0.0418311	A-PEP.KIT	ENSCAFG00845002610
KIF26A	1.41446471421572e-06	0.0385094	0.112	0.051	0.0418611	A-PEP.KIT	KIF26A
ENSCAFG00845023990	1.41803011663133e-06	0.0180307	0.127	0.062	0.0419666	A-PEP.KIT	ENSCAFG00845023990
ENSCAFG00845005707.1	1.42460922194823e-06	0.0185543	0.161	0.086	0.0421613	A-PEP.KIT	ENSCAFG00845005707
TEX9	1.42670868281706e-06	0.0190436	0.141	0.072	0.0422234	A-PEP.KIT	TEX9
ENSCAFG00845029222.1	1.42759780268597e-06	0.246282	0.315	0.213	0.0422498	A-PEP.KIT	ENSCAFG00845029222
ENSCAFG00845011805.1	1.42780219038612e-06	0.0696878	0.259	0.167	0.0422558	A-PEP.KIT	ENSCAFG00845011805
MEOX2	1.43579224742689e-06	0.00908438	0.137	0.068	0.0424923	A-PEP.KIT	MEOX2
NAT9.1	1.43689243059451e-06	0.0735602	0.278	0.18	0.0425248	A-PEP.KIT	NAT9
FLRT3.1	1.43705020227493e-06	0.0528128	0.171	0.094	0.0425295	A-PEP.KIT	FLRT3
SCIMP.1	1.44171124449122e-06	0.0122761	0.222	0.133	0.0426674	A-PEP.KIT	SCIMP
ENSCAFG00845006299.1	1.44302970027445e-06	0.0779828	0.237	0.151	0.0427065	A-PEP.KIT	ENSCAFG00845006299
TTC7B.1	1.44654609157392e-06	0.242831	0.595	0.463	0.0428105	A-PEP.KIT	TTC7B
ENSCAFG00845020298.1	1.44881896972753e-06	0.0860868	0.217	0.136	0.0428778	A-PEP.KIT	ENSCAFG00845020298
ENSCAFG00845017699.1	1.45444937182036e-06	0.0275966	0.178	0.102	0.0430444	A-PEP.KIT	ENSCAFG00845017699
TUB.1	1.45523927660097e-06	0.120877	0.273	0.177	0.0430678	A-PEP.KIT	TUB
ZNF853.1	1.46578779963216e-06	0.0889556	0.266	0.171	0.04338	A-PEP.KIT	ZNF853
THOC1.1	1.46607412643108e-06	0.171893	0.39	0.287	0.0433885	A-PEP.KIT	THOC1
MYCBP2	1.46911232304687e-06	0.311637	0.866	0.812	0.0434784	A-PEP.KIT	MYCBP2
ADPRH.1	1.4727804330567e-06	0.0692047	0.19	0.114	0.0435869	A-PEP.KIT	ADPRH
ENSCAFG00845024552.1	1.47872844101708e-06	0.0555794	0.256	0.164	0.043763	A-PEP.KIT	ENSCAFG00845024552
LGR5	1.48241193590432e-06	0.0145413	0.141	0.071	0.043872	A-PEP.KIT	LGR5
TUT4.1	1.4846333712739e-06	0.104829	0.478	0.362	0.0439377	A-PEP.KIT	TUT4
ASB16.1	1.48920134142528e-06	0.0397548	0.163	0.088	0.0440729	A-PEP.KIT	ASB16
ENSCAFG00845026882.1	1.4900573070348e-06	0.0536183	0.212	0.129	0.0440982	A-PEP.KIT	ENSCAFG00845026882
ENSCAFG00845030472.1	1.49112353681835e-06	0.330168	0.341	0.234	0.0441298	A-PEP.KIT	ENSCAFG00845030472
CES1	1.49195181699622e-06	0.0287848	0.112	0.052	0.0441543	A-PEP.KIT	CES1
ENSCAFG00845000151	1.50501114238245e-06	0.0120697	0.117	0.055	0.0445408	A-PEP.KIT	ENSCAFG00845000151
ENSCAFG00845018950.1	1.50607384421051e-06	0.0314144	0.154	0.081	0.0445723	A-PEP.KIT	ENSCAFG00845018950
ENSCAFG00845006415	1.51392196799909e-06	0.0109656	0.112	0.052	0.0448045	A-PEP.KIT	ENSCAFG00845006415
ENSCAFG00845013470.1	1.5197802224487e-06	0.403498	0.268	0.182	0.0449779	A-PEP.KIT	ENSCAFG00845013470
DUSP6	1.52657528402913e-06	0.082566	0.134	0.067	0.045179	A-PEP.KIT	DUSP6
ENSCAFG00845000955	1.5281967738504e-06	0.0117838	0.107	0.049	0.045227	A-PEP.KIT	ENSCAFG00845000955
ENSCAFG00845004839	1.53601347130743e-06	0.060075	0.146	0.076	0.0454583	A-PEP.KIT	ENSCAFG00845004839
DCLK2.1	1.54054701527137e-06	0.187181	0.488	0.361	0.0455925	A-PEP.KIT	DCLK2
C18orf54.1	1.54699223025616e-06	0.053388	0.178	0.101	0.0457832	A-PEP.KIT	C18orf54
DPH7.1	1.549766589176e-06	0.112581	0.271	0.18	0.0458653	A-PEP.KIT	DPH7
GJC3	1.55927524549462e-06	0.035471	0.112	0.052	0.0461468	A-PEP.KIT	GJC3
ENSCAFG00845017388.1	1.56007031158408e-06	0.0337544	0.22	0.135	0.0461703	A-PEP.KIT	ENSCAFG00845017388
AGPAT1.1	1.56207452141408e-06	0.137701	0.371	0.258	0.0462296	A-PEP.KIT	AGPAT1
ENSCAFG00845008624.1	1.565106164607e-06	0.0301458	0.193	0.11	0.0463193	A-PEP.KIT	ENSCAFG00845008624
ENSCAFG00845030752.1	1.57122850039156e-06	0.0187287	0.195	0.114	0.0465005	A-PEP.KIT	ENSCAFG00845030752
ENSCAFG00845024874	1.57606016257323e-06	0.0071604	0.122	0.059	0.0466435	A-PEP.KIT	ENSCAFG00845024874
IL18	1.57830529588976e-06	0.0432451	0.132	0.066	0.0467099	A-PEP.KIT	IL18
ENSCAFG00845013773	1.58055604240592e-06	0.019551	0.137	0.07	0.0467766	A-PEP.KIT	ENSCAFG00845013773
ENSCAFG00845021848	1.59154365811055e-06	0.0087904	0.127	0.063	0.0471017	A-PEP.KIT	ENSCAFG00845021848
ENSCAFG00845012941.1	1.59398353457481e-06	-0.00392962	0.166	0.089	0.0471739	A-PEP.KIT	ENSCAFG00845012941
SMG6.1	1.59447511282849e-06	0.252467	0.527	0.401	0.0471885	A-PEP.KIT	SMG6
ENSCAFG00845008973.1	1.61182778199688e-06	0.0387345	0.156	0.084	0.047702	A-PEP.KIT	ENSCAFG00845008973
ENSCAFG00845006966.1	1.61316325824919e-06	0.0175759	0.198	0.114	0.0477416	A-PEP.KIT	ENSCAFG00845006966
NUDT16	1.61368563424107e-06	-0.262296	0.173	0.268	0.047757	A-PEP.KIT	NUDT16
ENSCAFG00845021670.1	1.61717677212488e-06	0.0524614	0.241	0.15	0.0478603	A-PEP.KIT	ENSCAFG00845021670
ENSCAFG00845022791.1	1.61961386966967e-06	0.32184	0.351	0.248	0.0479325	A-PEP.KIT	ENSCAFG00845022791
ENSCAFG00845001135.1	1.62016664206765e-06	0.128164	0.237	0.143	0.0479488	A-PEP.KIT	ENSCAFG00845001135
NPHP3.1	1.62213476755238e-06	0.168	0.29	0.194	0.0480071	A-PEP.KIT	NPHP3
RGCC.1	1.62484055447949e-06	0.0218943	0.217	0.128	0.0480872	A-PEP.KIT	RGCC
GRIN1.1	1.62577613402497e-06	0.0498999	0.307	0.204	0.0481148	A-PEP.KIT	GRIN1
ENSCAFG00845000332.1	1.62691084418229e-06	0.033466	0.163	0.089	0.0481484	A-PEP.KIT	ENSCAFG00845000332
ENSCAFG00845015996.1	1.62723075030092e-06	0.0516353	0.18	0.102	0.0481579	A-PEP.KIT	ENSCAFG00845015996
NSUN3.1	1.62851566914623e-06	0.159967	0.388	0.27	0.0481959	A-PEP.KIT	NSUN3
ENSCAFG00845017279.1	1.62957305603211e-06	0.0366079	0.202	0.121	0.0482272	A-PEP.KIT	ENSCAFG00845017279
ENSCAFG00845022072	1.62975275454012e-06	0.0148111	0.129	0.064	0.0482325	A-PEP.KIT	ENSCAFG00845022072
ENSCAFG00845023880.1	1.63043943089774e-06	0.0280638	0.156	0.085	0.0482529	A-PEP.KIT	ENSCAFG00845023880
UBE2E2.1	1.63432475553127e-06	0.125268	0.61	0.473	0.0483678	A-PEP.KIT	UBE2E2
ENSCAFG00845005873	1.63549133810846e-06	0.0113198	0.134	0.068	0.0484024	A-PEP.KIT	ENSCAFG00845005873
JAG2.1	1.6404021207203e-06	0.139677	0.344	0.235	0.0485477	A-PEP.KIT	JAG2
ENSCAFG00845020146.1	1.64804934287573e-06	0.0124721	0.222	0.132	0.048774	A-PEP.KIT	ENSCAFG00845020146
ENSCAFG00845021589	1.64948576087082e-06	0.0133161	0.144	0.075	0.0488165	A-PEP.KIT	ENSCAFG00845021589
GTF2I.1	1.66055055109288e-06	0.260086	0.671	0.545	0.049144	A-PEP.KIT	GTF2I
BTBD8.1	1.66366912945126e-06	0.140386	0.307	0.207	0.0492363	A-PEP.KIT	BTBD8
ENSCAFG00845012533.1	1.6666410301892e-06	0.0265298	0.176	0.1	0.0493242	A-PEP.KIT	ENSCAFG00845012533
ATPSCKMT.1	1.671306995553e-06	0.0948708	0.356	0.255	0.0494623	A-PEP.KIT	ATPSCKMT
TTC14.1	1.67292475346138e-06	0.236632	0.48	0.375	0.0495102	A-PEP.KIT	TTC14
FAM162B.1	1.67555913729858e-06	0.0277301	0.185	0.106	0.0495882	A-PEP.KIT	FAM162B
ENSCAFG00845013543	1.67639131942646e-06	0.0044026	0.127	0.062	0.0496128	A-PEP.KIT	ENSCAFG00845013543
ENSCAFG00845017622.1	1.69209643162351e-06	0.0265248	0.22	0.132	0.0500776	A-PEP.KIT	ENSCAFG00845017622
SGK1.1	1.69464654987501e-06	0.198736	0.385	0.261	0.0501531	A-PEP.KIT	SGK1
ENSCAFG00845004910.1	1.70229879479904e-06	0.123607	0.271	0.181	0.0503795	A-PEP.KIT	ENSCAFG00845004910
ENSCAFG00845012317.1	1.70716064250172e-06	0.0439252	0.195	0.114	0.0505234	A-PEP.KIT	ENSCAFG00845012317
MAP3K21.1	1.70910643480009e-06	0.0580879	0.278	0.179	0.050581	A-PEP.KIT	MAP3K21
ABHD2.1	1.70959953668482e-06	0.281546	0.82	0.703	0.0505956	A-PEP.KIT	ABHD2
ENSCAFG00845008529.1	1.71231557323249e-06	0.0162404	0.161	0.088	0.050676	A-PEP.KIT	ENSCAFG00845008529
ENSCAFG00845021643.1	1.71672132915868e-06	0.00201799	0.195	0.113	0.0508064	A-PEP.KIT	ENSCAFG00845021643
NOP9.1	1.71672660217302e-06	0.196745	0.305	0.216	0.0508065	A-PEP.KIT	NOP9
ENSCAFG00845007300	1.71741538567946e-06	0.00623553	0.107	0.049	0.0508269	A-PEP.KIT	ENSCAFG00845007300
ENSCAFG00845018302	1.71935992002768e-06	0.00654378	0.105	0.047	0.0508845	A-PEP.KIT	ENSCAFG00845018302
ENSCAFG00845009830.1	1.71956623718498e-06	0.076094	0.232	0.146	0.0508906	A-PEP.KIT	ENSCAFG00845009830
ENSCAFG00845030883.1	1.72513431832802e-06	0.0520832	0.19	0.114	0.0510554	A-PEP.KIT	ENSCAFG00845030883
KCNA1.1	1.72581714273312e-06	-0.460245	0.188	0.282	0.0510756	A-PEP.KIT	KCNA1
ENSCAFG00845001132.1	1.73902839292432e-06	0.00580583	0.205	0.121	0.0514665	A-PEP.KIT	ENSCAFG00845001132
ENSCAFG00845003500	1.74066701596381e-06	0.0729893	0.541	0.398	0.051515	A-PEP.KIT	ENSCAFG00845003500
HSD17B8.1	1.7638345061333e-06	0.107091	0.322	0.219	0.0522007	A-PEP.KIT	HSD17B8
NPM2.1	1.77354340803202e-06	0.0253121	0.227	0.137	0.052488	A-PEP.KIT	NPM2
CPT1B.1	1.77781581487106e-06	0.121246	0.249	0.159	0.0526145	A-PEP.KIT	CPT1B
NMB	1.78428350759472e-06	0.0495378	0.271	0.174	0.0528059	A-PEP.KIT	NMB
NLRP14.1	1.78454893272393e-06	0.0930177	0.21	0.125	0.0528137	A-PEP.KIT	NLRP14
ENSCAFG00845023968.1	1.78608525884321e-06	0.0141727	0.161	0.087	0.0528592	A-PEP.KIT	ENSCAFG00845023968
LPGAT1.1	1.79404818023613e-06	0.0909481	0.405	0.282	0.0530949	A-PEP.KIT	LPGAT1
LIFR	1.7979548510072e-06	-0.501811	0.585	0.628	0.0532105	A-PEP.KIT	LIFR
RTN2.1	1.80467028694958e-06	0.159397	0.356	0.245	0.0534092	A-PEP.KIT	RTN2
NECTIN2.1	1.80469468666504e-06	0.185355	0.271	0.185	0.0534099	A-PEP.KIT	NECTIN2
SAMD14.1	1.80979700701028e-06	0.117714	0.407	0.291	0.0535609	A-PEP.KIT	SAMD14
ENSCAFG00845007698.1	1.80984745821759e-06	0.0276127	0.212	0.127	0.0535624	A-PEP.KIT	ENSCAFG00845007698
SBK2.1	1.81048355531584e-06	0.0466706	0.249	0.161	0.0535813	A-PEP.KIT	SBK2
TST.1	1.81103031048368e-06	-0.0390088	0.037	0.114	0.0535974	A-PEP.KIT	TST
PLA2G6.1	1.81406766126972e-06	0.126203	0.351	0.252	0.0536873	A-PEP.KIT	PLA2G6
ENSCAFG00845024567.1	1.82113475053164e-06	0.0276676	0.163	0.092	0.0538965	A-PEP.KIT	ENSCAFG00845024567
ENSCAFG00845003955.1	1.82699693009465e-06	0.0292907	0.222	0.137	0.05407	A-PEP.KIT	ENSCAFG00845003955
ENSCAFG00845003135	1.84578352275488e-06	0.00540138	0.144	0.075	0.054626	A-PEP.KIT	ENSCAFG00845003135
ENSCAFG00845004943.1	1.84773330337873e-06	0.0890347	0.317	0.22	0.0546837	A-PEP.KIT	ENSCAFG00845004943
FER.1	1.8504749349352e-06	0.0969491	0.515	0.382	0.0547648	A-PEP.KIT	FER
ENSCAFG00845025390.1	1.85117952123803e-06	0.0259321	0.22	0.135	0.0547857	A-PEP.KIT	ENSCAFG00845025390
SIRT7.1	1.85334937726004e-06	0.136543	0.42	0.308	0.0548499	A-PEP.KIT	SIRT7
R3HCC1L.1	1.85435947080817e-06	0.236589	0.361	0.255	0.0548798	A-PEP.KIT	R3HCC1L
ENSCAFG00845006984.1	1.85439950023979e-06	0.0336133	0.178	0.101	0.054881	A-PEP.KIT	ENSCAFG00845006984
EVI5L	1.85496677214618e-06	0.135486	0.456	0.341	0.0548977	A-PEP.KIT	EVI5L
ENSCAFG00845004829.1	1.85766955176585e-06	0.0142193	0.156	0.084	0.0549777	A-PEP.KIT	ENSCAFG00845004829
ENSCAFG00845007096.1	1.85852444924575e-06	0.0216385	0.293	0.2	0.055003	A-PEP.KIT	ENSCAFG00845007096
AZIN2.1	1.86046513153561e-06	0.204369	0.356	0.251	0.0550605	A-PEP.KIT	AZIN2
SLC35E2B.1	1.86537729301412e-06	0.0555728	0.202	0.121	0.0552058	A-PEP.KIT	SLC35E2B
DDX50.1	1.87215937299056e-06	0.0983219	0.285	0.189	0.0554066	A-PEP.KIT	DDX50
ENSCAFG00845012553.1	1.88422193684321e-06	0.0424046	0.354	0.253	0.0557635	A-PEP.KIT	ENSCAFG00845012553
ARAP1.1	1.89930484269006e-06	0.0729892	0.324	0.219	0.0562099	A-PEP.KIT	ARAP1
ENSCAFG00845030926	1.90422110773565e-06	0.00842132	0.115	0.055	0.0563554	A-PEP.KIT	ENSCAFG00845030926
ENSCAFG00845000049.1	1.90578937620957e-06	0.0417421	0.188	0.106	0.0564018	A-PEP.KIT	ENSCAFG00845000049
ENSCAFG00845023541.1	1.91173609143242e-06	0.0936183	0.21	0.131	0.0565778	A-PEP.KIT	ENSCAFG00845023541
ATP7A.1	1.91316895763951e-06	0.256229	0.451	0.331	0.0566202	A-PEP.KIT	ATP7A
ENSCAFG00845003320	1.9155145221402e-06	0.0322211	0.11	0.051	0.0566897	A-PEP.KIT	ENSCAFG00845003320
ENSCAFG00845025454.1	1.92161961056941e-06	0.00788573	0.163	0.088	0.0568703	A-PEP.KIT	ENSCAFG00845025454
ENSCAFG00845002578	1.92183269956278e-06	0.0098781	0.117	0.056	0.0568766	A-PEP.KIT	ENSCAFG00845002578
GLRX	1.93322184032981e-06	-0.222703	0.171	0.277	0.0572137	A-PEP.KIT	GLRX
DNAJC12.1	1.93331813455263e-06	0.0540078	0.324	0.213	0.0572166	A-PEP.KIT	DNAJC12
ENSCAFG00845013223	1.93719239773994e-06	0.0138407	0.102	0.046	0.0573312	A-PEP.KIT	ENSCAFG00845013223
ENHO.1	1.93889207797085e-06	0.0934458	0.224	0.143	0.0573815	A-PEP.KIT	ENHO
NGDN.1	1.93914563613284e-06	0.308656	0.344	0.251	0.057389	A-PEP.KIT	NGDN
C4H1orf198.1	1.94065458079148e-06	0.0646967	0.266	0.169	0.0574337	A-PEP.KIT	C4H1orf198
UPP1.1	1.9553297295663e-06	0.0649254	0.588	0.464	0.057868	A-PEP.KIT	UPP1
GAB1.1	1.96320608770999e-06	0.297401	0.437	0.317	0.0581011	A-PEP.KIT	GAB1
EFNB2.1	1.96982879616664e-06	-0.17734	0.039	0.117	0.0582971	A-PEP.KIT	EFNB2
ENSCAFG00845006237.1	1.97386213485469e-06	0.0319023	0.173	0.098	0.0584164	A-PEP.KIT	ENSCAFG00845006237
ENSCAFG00845027815	1.9797145615827e-06	-0.00100858	0.139	0.07	0.0585897	A-PEP.KIT	ENSCAFG00845027815
ENSCAFG00845007382.1	1.97986803258627e-06	-0.00742136	0.263	0.171	0.0585942	A-PEP.KIT	ENSCAFG00845007382
DVL2.1	2.00132674953183e-06	0.0309994	0.149	0.079	0.0592293	A-PEP.KIT	DVL2
PKHD1L1.1	2.0047818518557e-06	0.140909	0.185	0.107	0.0593315	A-PEP.KIT	PKHD1L1
ENSCAFG00845025702	2.01811718779435e-06	0.0102518	0.129	0.065	0.0597262	A-PEP.KIT	ENSCAFG00845025702
CTNNBL1.1	2.02090020181423e-06	0.168696	0.588	0.456	0.0598085	A-PEP.KIT	CTNNBL1
PPP1R16B.1	2.0286552056664e-06	0.0945456	0.202	0.119	0.0600381	A-PEP.KIT	PPP1R16B
ENSCAFG00845014340.1	2.03316081782821e-06	0.0362994	0.254	0.163	0.0601714	A-PEP.KIT	ENSCAFG00845014340
GTF2F2.1	2.03392289939217e-06	0.0564132	0.261	0.17	0.0601939	A-PEP.KIT	GTF2F2
ENSCAFG00845024585.1	2.04732133791537e-06	0.0357918	0.207	0.125	0.0605905	A-PEP.KIT	ENSCAFG00845024585
ENSCAFG00845019650.1	2.05152463246914e-06	0.034128	0.205	0.125	0.0607149	A-PEP.KIT	ENSCAFG00845019650
ENSCAFG00845014595.1	2.05202612870506e-06	-0.00190081	0.149	0.078	0.0607297	A-PEP.KIT	ENSCAFG00845014595
GPATCH2.1	2.05454340572844e-06	0.148796	0.488	0.365	0.0608042	A-PEP.KIT	GPATCH2
ENSCAFG00845027013.1	2.05570671699938e-06	0.0965574	0.378	0.273	0.0608386	A-PEP.KIT	ENSCAFG00845027013
ENSCAFG00845006639.1	2.05796270257639e-06	0.0367078	0.171	0.097	0.0609054	A-PEP.KIT	ENSCAFG00845006639
WWC1.1	2.07149671839082e-06	-0.0204265	0.215	0.125	0.0613059	A-PEP.KIT	WWC1
ENSCAFG00845023958	2.0786567104052e-06	0.0165586	0.132	0.066	0.0615178	A-PEP.KIT	ENSCAFG00845023958
ENSCAFG00845005506.1	2.09130462383214e-06	0.0558992	0.21	0.123	0.0618922	A-PEP.KIT	ENSCAFG00845005506
PIK3R2.1	2.12052008347328e-06	0.099695	0.334	0.235	0.0627568	A-PEP.KIT	PIK3R2
MSH5.1	2.12318221934655e-06	0.0548129	0.234	0.149	0.0628356	A-PEP.KIT	MSH5
ENSCAFG00845007209.1	2.1312410128405e-06	0.0160695	0.178	0.102	0.0630741	A-PEP.KIT	ENSCAFG00845007209
SNORD81	2.13300304278065e-06	0.0199888	0.12	0.058	0.0631262	A-PEP.KIT	SNORD81
ENSCAFG00845006737.1	2.13600990852732e-06	0.025514	0.178	0.102	0.0632152	A-PEP.KIT	ENSCAFG00845006737
ENSCAFG00845000003.1	2.14007423022449e-06	0.0181771	0.163	0.089	0.0633355	A-PEP.KIT	ENSCAFG00845000003
RBM26.1	2.14720907205241e-06	0.188813	0.541	0.419	0.0635467	A-PEP.KIT	RBM26
ENSCAFG00845027568.1	2.1525813683898e-06	0.00568214	0.159	0.084	0.0637056	A-PEP.KIT	ENSCAFG00845027568
ENSCAFG00845005130	2.1526169821328e-06	0.0249186	0.122	0.059	0.0637067	A-PEP.KIT	ENSCAFG00845005130
VPS13A	2.15885720258388e-06	0.224277	0.807	0.704	0.0638914	A-PEP.KIT	VPS13A
ENSCAFG00845003915.1	2.16028230771586e-06	0.0645082	0.188	0.11	0.0639336	A-PEP.KIT	ENSCAFG00845003915
ENSCAFG00845005760.1	2.16360367114075e-06	0.00657753	0.156	0.084	0.0640319	A-PEP.KIT	ENSCAFG00845005760
ENSCAFG00845005530	2.17040351816926e-06	0.0110966	0.146	0.076	0.0642331	A-PEP.KIT	ENSCAFG00845005530
ENSCAFG00845013855.1	2.17093222345726e-06	0.0885722	0.293	0.198	0.0642487	A-PEP.KIT	ENSCAFG00845013855
TECR.1	2.17288985343925e-06	-0.50029	0.432	0.504	0.0643067	A-PEP.KIT	TECR
ENSCAFG00845014605	2.17827913208494e-06	0.031016	0.132	0.067	0.0644662	A-PEP.KIT	ENSCAFG00845014605
ENSCAFG00845003242.1	2.17948495585364e-06	0.105134	0.305	0.213	0.0645019	A-PEP.KIT	ENSCAFG00845003242
SUMF2.1	2.1870137544821e-06	0.23498	0.38	0.278	0.0647247	A-PEP.KIT	SUMF2
ENSCAFG00845027372.1	2.20145671742554e-06	0.0518565	0.251	0.163	0.0651521	A-PEP.KIT	ENSCAFG00845027372
CCDC15.1	2.2064869941385e-06	0.162133	0.427	0.322	0.065301	A-PEP.KIT	CCDC15
ZZEF1.1	2.2197275457354e-06	0.147221	0.28	0.19	0.0656928	A-PEP.KIT	ZZEF1
ENSCAFG00845002681	2.22089802006451e-06	0.00771723	0.105	0.048	0.0657275	A-PEP.KIT	ENSCAFG00845002681
PCDH15.1	2.2398507459367e-06	0.231071	0.183	0.105	0.0662884	A-PEP.KIT	PCDH15
ME1	2.24105642861274e-06	-0.302491	0.432	0.518	0.0663241	A-PEP.KIT	ME1
SAP30.1	2.24283470454748e-06	0.0252402	0.154	0.083	0.0663767	A-PEP.KIT	SAP30
ENSCAFG00845004442.1	2.25032723448751e-06	0.0766447	0.154	0.083	0.0665984	A-PEP.KIT	ENSCAFG00845004442
FXYD1.1	2.25323462979522e-06	0.0884973	0.212	0.13	0.0666845	A-PEP.KIT	FXYD1
ENSCAFG00845021579.1	2.25626631064598e-06	0.029578	0.176	0.099	0.0667742	A-PEP.KIT	ENSCAFG00845021579
ENSCAFG00845001867.1	2.26169858678515e-06	0.0514501	0.19	0.109	0.066935	A-PEP.KIT	ENSCAFG00845001867
ENSCAFG00845008141	2.26274576195145e-06	0.0112381	0.127	0.063	0.066966	A-PEP.KIT	ENSCAFG00845008141
ENSCAFG00845016728.1	2.26489870035448e-06	0.0229755	0.202	0.12	0.0670297	A-PEP.KIT	ENSCAFG00845016728
ENSCAFG00845023765.1	2.27220603678691e-06	0.00345184	0.249	0.157	0.0672459	A-PEP.KIT	ENSCAFG00845023765
ENSCAFG00845000959	2.27244584305983e-06	0.00847239	0.102	0.046	0.067253	A-PEP.KIT	ENSCAFG00845000959
ENSCAFG00845000726	2.27707472374157e-06	0.0137521	0.1	0.045	0.06739	A-PEP.KIT	ENSCAFG00845000726
ENSCAFG00845010640	2.27825879924358e-06	0.0118862	0.139	0.072	0.0674251	A-PEP.KIT	ENSCAFG00845010640
CYYR1.1	2.28721026848954e-06	-0.0472746	0.229	0.137	0.06769	A-PEP.KIT	CYYR1
LY75	2.29607861112049e-06	0.0183729	0.115	0.055	0.0679524	A-PEP.KIT	LY75
SNAP47.1	2.30527925964158e-06	0.102261	0.354	0.243	0.0682247	A-PEP.KIT	SNAP47
HNMT.1	2.30667522825098e-06	0.0773071	0.417	0.295	0.0682661	A-PEP.KIT	HNMT
SPIRE1.1	2.33785418619982e-06	0.238621	0.515	0.385	0.0691888	A-PEP.KIT	SPIRE1
USP39.1	2.34023687505187e-06	0.149215	0.344	0.247	0.0692593	A-PEP.KIT	USP39
ENSCAFG00845026538.1	2.34844742238111e-06	0.00674376	0.268	0.172	0.0695023	A-PEP.KIT	ENSCAFG00845026538
PRTFDC1.1	2.35108705929859e-06	0.0980104	0.2	0.119	0.0695804	A-PEP.KIT	PRTFDC1
RAB37	2.35525819868544e-06	0.24852	0.566	0.463	0.0697039	A-PEP.KIT	RAB37
TLL1	2.35654630837522e-06	-0.23144	0.034	0.109	0.069742	A-PEP.KIT	TLL1
ENSCAFG00845001694	2.36156135229366e-06	0.00530225	0.117	0.055	0.0698904	A-PEP.KIT	ENSCAFG00845001694
ENSCAFG00845007835.1	2.3628925397317e-06	0.0514009	0.193	0.113	0.0699298	A-PEP.KIT	ENSCAFG00845007835
ENSCAFG00845022966	2.3635280541068e-06	0.00681118	0.122	0.059	0.0699486	A-PEP.KIT	ENSCAFG00845022966
ENSCAFG00845030547.1	2.37071255200862e-06	0.0402002	0.166	0.094	0.0701612	A-PEP.KIT	ENSCAFG00845030547
ENSCAFG00845023782	2.37532766173558e-06	0.0564467	0.139	0.072	0.0702978	A-PEP.KIT	ENSCAFG00845023782
ENSCAFG00845006091.1	2.38717600920509e-06	0.080265	0.212	0.13	0.0706485	A-PEP.KIT	ENSCAFG00845006091
ENSCAFG00845002716	2.38911737759152e-06	0.0394378	0.1	0.044	0.0707059	A-PEP.KIT	ENSCAFG00845002716
OR5AC26	2.39340517916796e-06	0.0120974	0.144	0.075	0.0708328	A-PEP.KIT	OR5AC26
ENSCAFG00845007860.1	2.39582467425494e-06	0.224595	0.244	0.159	0.0709044	A-PEP.KIT	ENSCAFG00845007860
ENSCAFG00845004771.1	2.4088616531685e-06	0.0433301	0.173	0.097	0.0712903	A-PEP.KIT	ENSCAFG00845004771
SLC22A2.1	2.40894696457656e-06	0.0114258	0.161	0.088	0.0712928	A-PEP.KIT	SLC22A2
KIF1A	2.41641033962957e-06	-0.342992	0.841	0.877	0.0715137	A-PEP.KIT	KIF1A
TMEM145.1	2.42090281120099e-06	0.091067	0.283	0.19	0.0716466	A-PEP.KIT	TMEM145
TNRC18.1	2.42647419231506e-06	0.104854	0.439	0.316	0.0718115	A-PEP.KIT	TNRC18
ENSCAFG00845009175.1	2.42798055612237e-06	0.0899182	0.283	0.196	0.0718561	A-PEP.KIT	ENSCAFG00845009175
ENSCAFG00845001088.1	2.42858348475524e-06	-0.00250712	0.249	0.159	0.0718739	A-PEP.KIT	ENSCAFG00845001088
CDKAL1.1	2.44087069917299e-06	0.183056	0.415	0.304	0.0722376	A-PEP.KIT	CDKAL1
ENSCAFG00845017113	2.44182330156884e-06	0.0103328	0.117	0.056	0.0722658	A-PEP.KIT	ENSCAFG00845017113
CFAP276.1	2.44265490788773e-06	0.0105233	0.232	0.144	0.0722904	A-PEP.KIT	CFAP276
ENSCAFG00845008026.1	2.4579855603796e-06	0.0339727	0.217	0.135	0.0727441	A-PEP.KIT	ENSCAFG00845008026
UBE3B.1	2.46252017770929e-06	0.18792	0.578	0.456	0.0728783	A-PEP.KIT	UBE3B
ARL16.1	2.47318771667746e-06	0.127849	0.315	0.219	0.073194	A-PEP.KIT	ARL16
ENSCAFG00845008100	2.47833421562169e-06	0.00722846	0.112	0.053	0.0733463	A-PEP.KIT	ENSCAFG00845008100
ENSCAFG00845031055.1	2.48113650717478e-06	0.0280148	0.171	0.096	0.0734292	A-PEP.KIT	ENSCAFG00845031055
ENSCAFG00845003890.1	2.48393329685616e-06	0.269986	0.307	0.215	0.073512	A-PEP.KIT	ENSCAFG00845003890
ENSCAFG00845028085	2.48414026741178e-06	0.0216855	0.139	0.072	0.0735181	A-PEP.KIT	ENSCAFG00845028085
DLA-79.1	2.48926264805708e-06	0.0433885	0.237	0.144	0.0736697	A-PEP.KIT	DLA-79
TULP3.1	2.49328067298413e-06	0.0436709	0.232	0.148	0.0737886	A-PEP.KIT	TULP3
GLYCTK.1	2.4981699596776e-06	0.0457163	0.293	0.193	0.0739333	A-PEP.KIT	GLYCTK
ENSCAFG00845020804.1	2.50061467742489e-06	0.0499303	0.38	0.263	0.0740057	A-PEP.KIT	ENSCAFG00845020804
CDPF1.1	2.50286103571396e-06	0.092608	0.341	0.239	0.0740722	A-PEP.KIT	CDPF1
STX16.1	2.50884012470449e-06	0.15334	0.344	0.247	0.0742491	A-PEP.KIT	STX16
ENSCAFG00845010700	2.525417639289e-06	0.00638646	0.137	0.069	0.0747397	A-PEP.KIT	ENSCAFG00845010700
ENSCAFG00845030720.1	2.52725026815428e-06	0.245463	0.371	0.274	0.074794	A-PEP.KIT	ENSCAFG00845030720
ENSCAFG00845019985.1	2.55678804240021e-06	0.0245928	0.195	0.116	0.0756681	A-PEP.KIT	ENSCAFG00845019985
ENSCAFG00845008834	2.57453614864978e-06	0.0492951	0.1	0.045	0.0761934	A-PEP.KIT	ENSCAFG00845008834
KCTD17.1	2.57941608332139e-06	-0.343539	0.324	0.407	0.0763378	A-PEP.KIT	KCTD17
IDE.1	2.58131711097669e-06	0.166732	0.446	0.328	0.0763941	A-PEP.KIT	IDE
ARHGAP33.1	2.5814664021672e-06	0.0333844	0.234	0.146	0.0763985	A-PEP.KIT	ARHGAP33
ENSCAFG00845007947.1	2.58354952174467e-06	0.0529494	0.22	0.136	0.0764601	A-PEP.KIT	ENSCAFG00845007947
ENSCAFG00845004384.1	2.58747335236692e-06	0.00673075	0.21	0.125	0.0765763	A-PEP.KIT	ENSCAFG00845004384
ENSCAFG00845023217.1	2.59715357346347e-06	0.0272688	0.198	0.117	0.0768628	A-PEP.KIT	ENSCAFG00845023217
PLCE1.1	2.60592920399553e-06	0.089631	0.256	0.157	0.0771225	A-PEP.KIT	PLCE1
SLC38A7.1	2.60753216208764e-06	0.176125	0.368	0.267	0.0771699	A-PEP.KIT	SLC38A7
ENSCAFG00845015711.1	2.6124275436038e-06	0.0655183	0.149	0.079	0.0773148	A-PEP.KIT	ENSCAFG00845015711
EEIG1.1	2.61248708182921e-06	-0.339753	0.444	0.345	0.0773166	A-PEP.KIT	EEIG1
ENSCAFG00845024619.1	2.61652944513713e-06	0.130046	0.271	0.182	0.0774362	A-PEP.KIT	ENSCAFG00845024619
ENSCAFG00845005839	2.62072968235282e-06	0.00938467	0.115	0.054	0.0775605	A-PEP.KIT	ENSCAFG00845005839
ELOVL2	2.62705177410925e-06	0.0372689	0.132	0.067	0.0777476	A-PEP.KIT	ELOVL2
GLS2.1	2.6388288132498e-06	0.0753575	0.19	0.114	0.0780961	A-PEP.KIT	GLS2
IST1.1	2.64929148635044e-06	0.133583	0.522	0.395	0.0784058	A-PEP.KIT	IST1
ENSCAFG00845011697	2.65778067875121e-06	0.0263868	0.129	0.065	0.078657	A-PEP.KIT	ENSCAFG00845011697
TEP1.1	2.65791973382783e-06	0.048906	0.224	0.136	0.0786611	A-PEP.KIT	TEP1
RNASET2.1	2.6637951389764e-06	0.0654437	0.176	0.102	0.078835	A-PEP.KIT	RNASET2
CFAP210.1	2.66598738713437e-06	0.0485258	0.188	0.11	0.0788999	A-PEP.KIT	CFAP210
ENSCAFG00845009023.1	2.66879927587065e-06	0.0117246	0.151	0.081	0.0789831	A-PEP.KIT	ENSCAFG00845009023
BICD1.1	2.67251425614871e-06	0.209259	0.844	0.726	0.0790931	A-PEP.KIT	BICD1
ENSCAFG00845006535.1	2.67311071017911e-06	0.0534941	0.271	0.179	0.0791107	A-PEP.KIT	ENSCAFG00845006535
ENSCAFG00845014996.1	2.67562271566077e-06	0.093991	0.198	0.121	0.0791851	A-PEP.KIT	ENSCAFG00845014996
USP12	2.70179667632796e-06	-0.319819	0.41	0.476	0.0799597	A-PEP.KIT	USP12
MGA.1	2.71332231939411e-06	0.191903	0.554	0.442	0.0803008	A-PEP.KIT	MGA
BBOF1.1	2.7140005586921e-06	0.0320666	0.215	0.13	0.0803208	A-PEP.KIT	BBOF1
YJU2B.1	2.72240184934664e-06	0.14833	0.329	0.228	0.0805695	A-PEP.KIT	YJU2B
ENSCAFG00845011136.1	2.72345709891811e-06	0.14534	0.31	0.21	0.0806007	A-PEP.KIT	ENSCAFG00845011136
ADGRV1.1	2.73657614352928e-06	0.234013	0.507	0.398	0.080989	A-PEP.KIT	ADGRV1
SENP6.1	2.7439696226545e-06	0.130547	0.254	0.169	0.0812078	A-PEP.KIT	SENP6
CD274.1	2.74413377156337e-06	0.045202	0.212	0.128	0.0812126	A-PEP.KIT	CD274
XAF1.1	2.75578828472958e-06	0.0238319	0.222	0.138	0.0815576	A-PEP.KIT	XAF1
ENSCAFG00845028180.1	2.77207950147587e-06	0.0448817	0.168	0.096	0.0820397	A-PEP.KIT	ENSCAFG00845028180
ENSCAFG00845017575.1	2.77988585272923e-06	0.027603	0.173	0.097	0.0822707	A-PEP.KIT	ENSCAFG00845017575
ENSCAFG00845025811	2.78334555241146e-06	-0.00432251	0.122	0.06	0.0823731	A-PEP.KIT	ENSCAFG00845025811
HUNK.1	2.78651841203217e-06	0.140492	0.498	0.36	0.082467	A-PEP.KIT	HUNK
HPS5.1	2.79053822824725e-06	0.281571	0.39	0.295	0.082586	A-PEP.KIT	HPS5
ENSCAFG00845020142.1	2.79777340197623e-06	-0.0144556	0.28	0.19	0.0828001	A-PEP.KIT	ENSCAFG00845020142
SORBS3.1	2.79804809238167e-06	0.0604384	0.359	0.253	0.0828082	A-PEP.KIT	SORBS3
DUSP13B.1	2.82972673336429e-06	0.0436317	0.295	0.203	0.0837458	A-PEP.KIT	DUSP13B
SEC14L5.1	2.83692716537916e-06	0.0115738	0.273	0.177	0.0839589	A-PEP.KIT	SEC14L5
ENSCAFG00845025537.1	2.84522544017767e-06	0.135012	0.295	0.207	0.0842044	A-PEP.KIT	ENSCAFG00845025537
ENSCAFG00845019397	2.85619940765944e-06	0.0153549	0.115	0.055	0.0845292	A-PEP.KIT	ENSCAFG00845019397
IQSEC3.1	2.86489353252092e-06	0.12396	0.295	0.198	0.0847865	A-PEP.KIT	IQSEC3
ENSCAFG00845013043.1	2.86649592856985e-06	0.13015	0.329	0.227	0.0848339	A-PEP.KIT	ENSCAFG00845013043
PDS5A.1	2.8940112738067e-06	0.238431	0.554	0.433	0.0856483	A-PEP.KIT	PDS5A
AKAP14.1	2.89686934491683e-06	0.0174021	0.166	0.092	0.0857328	A-PEP.KIT	AKAP14
DYNC1LI2.1	2.90207273850688e-06	-0.402659	0.71	0.731	0.0858868	A-PEP.KIT	DYNC1LI2
ENSCAFG00845001386.1	2.90849608654873e-06	0.017545	0.159	0.086	0.0860769	A-PEP.KIT	ENSCAFG00845001386
GHR.1	2.91361302330157e-06	0.506145	0.468	0.358	0.0862284	A-PEP.KIT	GHR
ENSCAFG00845000472	2.93366553102745e-06	0.008371	0.12	0.058	0.0868218	A-PEP.KIT	ENSCAFG00845000472
INTS2.1	2.94258159165111e-06	0.134241	0.337	0.235	0.0870857	A-PEP.KIT	INTS2
DLG1.1	2.95548704477548e-06	0.202351	0.268	0.18	0.0874676	A-PEP.KIT	DLG1
YLPM1.1	2.96187806307745e-06	0.188176	0.561	0.448	0.0876568	A-PEP.KIT	YLPM1
ZNF618.1	2.9623723687154e-06	-0.00555863	0.356	0.243	0.0876714	A-PEP.KIT	ZNF618
PLPPR2.1	2.96390187187857e-06	0.16158	0.432	0.334	0.0877167	A-PEP.KIT	PLPPR2
TESC	2.9668044335784e-06	-0.124865	0.046	0.123	0.0878026	A-PEP.KIT	TESC
GPR179	2.97670489239367e-06	0.0418283	0.141	0.074	0.0880956	A-PEP.KIT	GPR179
IFT56.1	2.97967400729235e-06	0.0993032	0.334	0.237	0.0881835	A-PEP.KIT	IFT56
RPGR.1	2.98216616230572e-06	0.251741	0.566	0.446	0.0882572	A-PEP.KIT	RPGR
ENSCAFG00845028137.1	2.98265052448883e-06	0.0148391	0.159	0.086	0.0882715	A-PEP.KIT	ENSCAFG00845028137
ENSCAFG00845005339.1	2.98282799544199e-06	0.0238928	0.178	0.103	0.0882768	A-PEP.KIT	ENSCAFG00845005339
ENSCAFG00845029533.1	2.99398093213916e-06	0.0289549	0.193	0.114	0.0886069	A-PEP.KIT	ENSCAFG00845029533
C12orf56	3.00190172231339e-06	0.0121225	0.129	0.066	0.0888413	A-PEP.KIT	C12orf56
TTF1.1	3.0074145494279e-06	0.167106	0.476	0.369	0.0890044	A-PEP.KIT	TTF1
STAC.1	3.01040007442868e-06	0.18536	0.69	0.552	0.0890928	A-PEP.KIT	STAC
ENSCAFG00845001700.1	3.02014012107722e-06	0.0103359	0.151	0.083	0.089381	A-PEP.KIT	ENSCAFG00845001700
ENSCAFG00845011613.1	3.02246735493052e-06	0.0264576	0.173	0.101	0.0894499	A-PEP.KIT	ENSCAFG00845011613
ZNF248.1	3.02337283520645e-06	0.222179	0.505	0.396	0.0894767	A-PEP.KIT	ZNF248
ENSCAFG00845003419.1	3.02675171290773e-06	-0.592984	0.168	0.255	0.0895767	A-PEP.KIT	ENSCAFG00845003419
CDH19.1	3.03163992595947e-06	0.377282	0.154	0.084	0.0897214	A-PEP.KIT	CDH19
ENSCAFG00845027362.1	3.06238264896222e-06	0.0052346	0.251	0.163	0.0906312	A-PEP.KIT	ENSCAFG00845027362
CYFIP1.1	3.06991384816983e-06	0.266475	0.41	0.305	0.0908541	A-PEP.KIT	CYFIP1
MFSD10.1	3.0699406239764e-06	0.0664985	0.349	0.244	0.0908549	A-PEP.KIT	MFSD10
SLX4.1	3.10407756120224e-06	0.108295	0.229	0.144	0.0918652	A-PEP.KIT	SLX4
SGCD.1	3.10450503738893e-06	0.332526	0.388	0.279	0.0918778	A-PEP.KIT	SGCD
ENSCAFG00845008200.1	3.10490956489191e-06	0.0212547	0.176	0.1	0.0918898	A-PEP.KIT	ENSCAFG00845008200
ENSCAFG00845003693.1	3.10978291334907e-06	0.0187202	0.159	0.087	0.092034	A-PEP.KIT	ENSCAFG00845003693
FUT10.1	3.11423910331959e-06	0.0366164	0.205	0.125	0.0921659	A-PEP.KIT	FUT10
ENSCAFG00845027861.1	3.12518083759829e-06	0.0770696	0.234	0.149	0.0924897	A-PEP.KIT	ENSCAFG00845027861
ENSCAFG00845011631	3.13070903592419e-06	0.00431378	0.112	0.053	0.0926533	A-PEP.KIT	ENSCAFG00845011631
RAP1B.1	3.14220425962014e-06	0.220367	0.539	0.431	0.0929935	A-PEP.KIT	RAP1B
SUPT20H.1	3.15985369745222e-06	0.231209	0.473	0.365	0.0935159	A-PEP.KIT	SUPT20H
PDE4D.1	3.1805480035899e-06	-0.989237	0.554	0.603	0.0941283	A-PEP.KIT	PDE4D
ENSCAFG00845019577.1	3.1810091553033e-06	-0.0130502	0.205	0.123	0.094142	A-PEP.KIT	ENSCAFG00845019577
ENSCAFG00845024481.1	3.18855989015116e-06	0.0347378	0.266	0.175	0.0943654	A-PEP.KIT	ENSCAFG00845024481
ENSCAFG00845011622.1	3.19436214504673e-06	0.0953312	0.261	0.171	0.0945371	A-PEP.KIT	ENSCAFG00845011622
ENSCAFG00845004396	3.19773497901607e-06	0.0594853	0.132	0.067	0.094637	A-PEP.KIT	ENSCAFG00845004396
ENSCAFG00845027957	3.20866505330485e-06	0.00758401	0.146	0.077	0.0949604	A-PEP.KIT	ENSCAFG00845027957
ENSCAFG00845004818.1	3.21241764671442e-06	0.0329237	0.154	0.084	0.0950715	A-PEP.KIT	ENSCAFG00845004818
DHRSX.1	3.21766176168769e-06	0.0796731	0.178	0.101	0.0952267	A-PEP.KIT	DHRSX
ENSCAFG00845013188.1	3.22194137686413e-06	0.0285944	0.171	0.096	0.0953534	A-PEP.KIT	ENSCAFG00845013188
ENSCAFG00845027296	3.22350169709183e-06	0.0335877	0.124	0.062	0.0953995	A-PEP.KIT	ENSCAFG00845027296
AVIL.1	3.23840541587188e-06	-0.73347	0.666	0.683	0.0958406	A-PEP.KIT	AVIL
ENSCAFG00845015105.1	3.24304386468982e-06	0.0212488	0.159	0.088	0.0959779	A-PEP.KIT	ENSCAFG00845015105
PPP2R5C.1	3.24412204283378e-06	0.0990936	0.639	0.498	0.0960098	A-PEP.KIT	PPP2R5C
SLC19A1.1	3.25602060685453e-06	0.0326331	0.261	0.168	0.0963619	A-PEP.KIT	SLC19A1
OSTN	3.26502113401465e-06	0.0102066	0.122	0.06	0.0966283	A-PEP.KIT	OSTN
MFSD8.1	3.26579558868659e-06	0.11807	0.361	0.253	0.0966512	A-PEP.KIT	MFSD8
BLVRB.1	3.2763948388358e-06	0.260134	0.334	0.248	0.0969649	A-PEP.KIT	BLVRB
ENSCAFG00845006128	3.27900028040984e-06	0.0147651	0.141	0.075	0.097042	A-PEP.KIT	ENSCAFG00845006128
ENSCAFG00845018309.1	3.28947641637799e-06	0.0356436	0.215	0.133	0.0973521	A-PEP.KIT	ENSCAFG00845018309
PTGER4.1	3.30496358310532e-06	0.0825088	0.293	0.193	0.0978104	A-PEP.KIT	PTGER4
ENTREP1.1	3.30992878592051e-06	0.190513	0.517	0.39	0.0979573	A-PEP.KIT	ENTREP1
RPS6KA5.1	3.31021015373726e-06	0.400673	0.517	0.395	0.0979657	A-PEP.KIT	RPS6KA5
ENSCAFG00845017869.1	3.3131956260569e-06	0.0882302	0.246	0.163	0.098054	A-PEP.KIT	ENSCAFG00845017869
FHIP1A.1	3.32067924678356e-06	0.000229229	0.202	0.118	0.0982755	A-PEP.KIT	FHIP1A
MRPL19.1	3.32215028943519e-06	0.0821548	0.393	0.275	0.098319	A-PEP.KIT	MRPL19
ENSCAFG00845027378	3.33273591217329e-06	0.0200055	0.134	0.07	0.0986323	A-PEP.KIT	ENSCAFG00845027378
ENSCAFG00845028298.1	3.34172890619976e-06	0.0470041	0.307	0.205	0.0988985	A-PEP.KIT	ENSCAFG00845028298
STAG2.1	3.35743345663612e-06	0.128123	0.42	0.307	0.0993632	A-PEP.KIT	STAG2
IBTK.1	3.35778168535462e-06	0.215148	0.563	0.44	0.0993735	A-PEP.KIT	IBTK
CENPU	3.37184621145794e-06	0.0128001	0.105	0.049	0.0997898	A-PEP.KIT	CENPU
SLC2A13.1	3.3873507650402e-06	-0.502794	0.332	0.427	0.100249	A-PEP.KIT	SLC2A13
FBXO10.1	3.39555996599737e-06	0.214426	0.476	0.37	0.100492	A-PEP.KIT	FBXO10
ENSCAFG00845013897.1	3.40123939768971e-06	0.0350804	0.217	0.136	0.10066	A-PEP.KIT	ENSCAFG00845013897
ENSCAFG00845023088.1	3.41599601280473e-06	0.0136918	0.239	0.153	0.101096	A-PEP.KIT	ENSCAFG00845023088
GBA1.1	3.42277074589858e-06	0.165033	0.339	0.239	0.101297	A-PEP.KIT	GBA1
ENSCAFG00845029790.1	3.42533791713068e-06	0.0113568	0.171	0.096	0.101373	A-PEP.KIT	ENSCAFG00845029790
ENSCAFG00845003595.1	3.45400256617721e-06	-0.414855	0.227	0.33	0.102221	A-PEP.KIT	ENSCAFG00845003595
SORCS1.1	3.46465369408905e-06	-0.514042	0.176	0.282	0.102536	A-PEP.KIT	SORCS1
PDLIM1.1	3.46546039848261e-06	-0.327438	0.144	0.237	0.10256	A-PEP.KIT	PDLIM1
SVIL.1	3.47700310127152e-06	-0.0774643	0.398	0.272	0.102902	A-PEP.KIT	SVIL
HS6ST1	3.47975732292068e-06	-0.354487	0.268	0.36	0.102983	A-PEP.KIT	HS6ST1
ENSCAFG00845015119.1	3.50148972942126e-06	0.0238016	0.146	0.079	0.103627	A-PEP.KIT	ENSCAFG00845015119
MACROD2.1	3.50340693083093e-06	0.138493	0.298	0.206	0.103683	A-PEP.KIT	MACROD2
ENSCAFG00845013175.1	3.51077761483474e-06	0.048874	0.246	0.159	0.103901	A-PEP.KIT	ENSCAFG00845013175
PLD5.1	3.5312236386256e-06	-0.389546	0.183	0.295	0.104507	A-PEP.KIT	PLD5
GCN1.1	3.5404468516636e-06	0.14402	0.444	0.335	0.10478	A-PEP.KIT	GCN1
SRSF11.1	3.54860491826969e-06	0.356732	0.612	0.524	0.105021	A-PEP.KIT	SRSF11
TMOD3.1	3.54877267426773e-06	0.193498	0.359	0.253	0.105026	A-PEP.KIT	TMOD3
ENSCAFG00845012476	3.55001304746015e-06	0.00775417	0.137	0.07	0.105063	A-PEP.KIT	ENSCAFG00845012476
ENSCAFG00845007939.1	3.55283258668997e-06	0.0538163	0.232	0.146	0.105146	A-PEP.KIT	ENSCAFG00845007939
TTLL3.1	3.55477586463532e-06	0.0785345	0.412	0.305	0.105204	A-PEP.KIT	TTLL3
ENSCAFG00845000023.1	3.58158339879369e-06	0.0222019	0.212	0.127	0.105997	A-PEP.KIT	ENSCAFG00845000023
ZBED10P.1	3.58322593630237e-06	0.0730345	0.18	0.107	0.106046	A-PEP.KIT	ZBED10P
NFIC.1	3.59591199006974e-06	-0.458661	0.7	0.73	0.106421	A-PEP.KIT	NFIC
ENSCAFG00845007653.1	3.59790810264831e-06	0.0826931	0.205	0.13	0.10648	A-PEP.KIT	ENSCAFG00845007653
ENSCAFG00845009115.1	3.60531224878204e-06	0.10143	0.28	0.188	0.106699	A-PEP.KIT	ENSCAFG00845009115
ATF7IP.1	3.60643541587274e-06	0.229623	0.485	0.37	0.106732	A-PEP.KIT	ATF7IP
SHROOM3	3.61581978233431e-06	0.0266313	0.132	0.067	0.10701	A-PEP.KIT	SHROOM3
PPP1R3C	3.61797025572815e-06	0.0703697	0.176	0.102	0.107074	A-PEP.KIT	PPP1R3C
ENSCAFG00845003978.1	3.62795708729798e-06	0.0147935	0.178	0.103	0.107369	A-PEP.KIT	ENSCAFG00845003978
ENSCAFG00845005924	3.63848335591142e-06	0.0163349	0.137	0.071	0.107681	A-PEP.KIT	ENSCAFG00845005924
ENSCAFG00845001012	3.63972342788348e-06	0.00241325	0.139	0.073	0.107718	A-PEP.KIT	ENSCAFG00845001012
RIMS3	3.64673689193825e-06	0.0633232	0.478	0.338	0.107925	A-PEP.KIT	RIMS3
CFAP47.1	3.65261900767836e-06	0.0187834	0.171	0.097	0.108099	A-PEP.KIT	CFAP47
COL9A2.1	3.66202885476299e-06	-0.117723	0.083	0.174	0.108378	A-PEP.KIT	COL9A2
ENSCAFG00845022077.1	3.66362654346059e-06	0.0139117	0.2	0.122	0.108425	A-PEP.KIT	ENSCAFG00845022077
ENSCAFG00845003430	3.67317541612324e-06	0.00778797	0.107	0.05	0.108708	A-PEP.KIT	ENSCAFG00845003430
ZNF132.1	3.67443055067587e-06	0.0922768	0.329	0.239	0.108745	A-PEP.KIT	ZNF132
ENSCAFG00845028682	3.67816199107075e-06	0.0188483	0.105	0.049	0.108855	A-PEP.KIT	ENSCAFG00845028682
Metazoa-SRP.3.1	3.69268947542082e-06	0.0376684	0.2	0.121	0.109285	A-PEP.KIT	Metazoa-SRP.3
ATP8A2	3.70294615342514e-06	-0.503531	0.807	0.786	0.109589	A-PEP.KIT	ATP8A2
ENSCAFG00845015771	3.7053016727858e-06	0.0399633	0.18	0.102	0.109658	A-PEP.KIT	ENSCAFG00845015771
ENSCAFG00845015901.1	3.75925458711548e-06	0.0446249	0.2	0.123	0.111255	A-PEP.KIT	ENSCAFG00845015901
SH2D7	3.78400974695103e-06	0.00941084	0.127	0.064	0.111988	A-PEP.KIT	SH2D7
ERF	3.78863154915174e-06	0.0444462	0.144	0.077	0.112125	A-PEP.KIT	ERF
ARID4B.1	3.79723199066325e-06	0.326608	0.649	0.542	0.112379	A-PEP.KIT	ARID4B
TSPAN9.1	3.80112815701342e-06	0.228892	0.517	0.387	0.112494	A-PEP.KIT	TSPAN9
ENSCAFG00845026398	3.8045705009335e-06	0.019911	0.115	0.055	0.112596	A-PEP.KIT	ENSCAFG00845026398
RHPN1.1	3.80628174501838e-06	0.0218584	0.276	0.183	0.112647	A-PEP.KIT	RHPN1
ENSCAFG00845021919	3.83619506874994e-06	0.0516234	0.124	0.063	0.113532	A-PEP.KIT	ENSCAFG00845021919
PRPF3.1	3.84778881847538e-06	0.177375	0.4	0.299	0.113875	A-PEP.KIT	PRPF3
ENSCAFG00845004636.1	3.85175473435403e-06	0.0128222	0.163	0.09	0.113993	A-PEP.KIT	ENSCAFG00845004636
RANBP17.1	3.86194760490381e-06	0.276132	0.48	0.362	0.114294	A-PEP.KIT	RANBP17
ENSCAFG00845022509	3.8723741760428e-06	0.0190128	0.134	0.07	0.114603	A-PEP.KIT	ENSCAFG00845022509
ENSCAFG00845003285.1	3.89857133904652e-06	0.0143175	0.193	0.114	0.115378	A-PEP.KIT	ENSCAFG00845003285
SNORD116.5	3.89965896939619e-06	0.00249536	0.12	0.059	0.11541	A-PEP.KIT	SNORD116.5
SNORD116.6	3.89965896939619e-06	0.00249536	0.12	0.059	0.11541	A-PEP.KIT	SNORD116.6
ENSCAFG00845000994.1	3.90074054101944e-06	0.0267554	0.185	0.11	0.115442	A-PEP.KIT	ENSCAFG00845000994
ANKRD13B.1	3.9188400582333e-06	0.0591217	0.351	0.247	0.115978	A-PEP.KIT	ANKRD13B
ENSCAFG00845021123	3.93495660640088e-06	-2.12421e-05	0.112	0.053	0.116455	A-PEP.KIT	ENSCAFG00845021123
PTPN2.1	3.93836312131657e-06	0.0994645	0.288	0.192	0.116556	A-PEP.KIT	PTPN2
MPP3.1	3.95008038392945e-06	0.0488029	0.39	0.274	0.116903	A-PEP.KIT	MPP3
ENSCAFG00845005089	3.95643110051279e-06	0.0115695	0.107	0.051	0.117091	A-PEP.KIT	ENSCAFG00845005089
ENSCAFG00845009087.1	3.96065496571242e-06	0.290049	0.266	0.183	0.117216	A-PEP.KIT	ENSCAFG00845009087
TUBGCP6.1	3.96576828653626e-06	0.0822212	0.322	0.222	0.117367	A-PEP.KIT	TUBGCP6
ENSCAFG00845003670	3.96707970064995e-06	0.0070639	0.11	0.052	0.117406	A-PEP.KIT	ENSCAFG00845003670
ENSCAFG00845002615.1	4.0087449862448e-06	0.0449928	0.207	0.128	0.118639	A-PEP.KIT	ENSCAFG00845002615
SMAD1.1	4.01853169898989e-06	0.173541	0.422	0.317	0.118928	A-PEP.KIT	SMAD1
ENSCAFG00845004331.1	4.02218904596606e-06	0.0363411	0.244	0.159	0.119037	A-PEP.KIT	ENSCAFG00845004331
ENSCAFG00845013502.1	4.03552692708112e-06	0.0120496	0.149	0.081	0.119431	A-PEP.KIT	ENSCAFG00845013502
FRMD5.1	4.06864472087795e-06	0.203974	0.22	0.134	0.120412	A-PEP.KIT	FRMD5
ENSCAFG00845009166.1	4.07131839147741e-06	0.0370998	0.178	0.104	0.120491	A-PEP.KIT	ENSCAFG00845009166
ENSCAFG00845007371.1	4.12938071037352e-06	0.0128263	0.183	0.107	0.122209	A-PEP.KIT	ENSCAFG00845007371
RNF216.1	4.13096581032118e-06	0.126235	0.293	0.198	0.122256	A-PEP.KIT	RNF216
ENSCAFG00845028861.1	4.16846550262737e-06	0.124103	0.241	0.157	0.123366	A-PEP.KIT	ENSCAFG00845028861
SRRT.1	4.16868398976616e-06	0.152577	0.473	0.362	0.123372	A-PEP.KIT	SRRT
ENSCAFG00845002599	4.16976987020829e-06	0.00730237	0.107	0.05	0.123404	A-PEP.KIT	ENSCAFG00845002599
ENSCAFG00845008404	4.18456121857533e-06	0.0129061	0.107	0.051	0.123842	A-PEP.KIT	ENSCAFG00845008404
MARK3.1	4.19277934110871e-06	0.257204	0.59	0.48	0.124085	A-PEP.KIT	MARK3
ENSCAFG00845021132	4.23976904414881e-06	0.0050769	0.112	0.053	0.125476	A-PEP.KIT	ENSCAFG00845021132
GUCY1A1	4.25115770868106e-06	0.00384298	0.107	0.05	0.125813	A-PEP.KIT	GUCY1A1
ENSCAFG00845027020.1	4.26346589038941e-06	0.0140665	0.232	0.144	0.126177	A-PEP.KIT	ENSCAFG00845027020
MED15.1	4.28268236407536e-06	0.16945	0.551	0.438	0.126746	A-PEP.KIT	MED15
ENTPD7.1	4.29459265752553e-06	0.200556	0.366	0.267	0.127098	A-PEP.KIT	ENTPD7
ENSCAFG00845013308.1	4.31616587553698e-06	0.0303548	0.18	0.107	0.127737	A-PEP.KIT	ENSCAFG00845013308
GPN1.1	4.32124500186581e-06	0.0478471	0.159	0.087	0.127887	A-PEP.KIT	GPN1
GRAMD2B.1	4.32439497871096e-06	0.0286551	0.288	0.191	0.12798	A-PEP.KIT	GRAMD2B
ASTL	4.3464977590415e-06	0.0210454	0.112	0.054	0.128635	A-PEP.KIT	ASTL
MGRN1.1	4.34764900917808e-06	0.0800818	0.39	0.272	0.128669	A-PEP.KIT	MGRN1
POLM.1	4.35327973370767e-06	0.0508889	0.256	0.169	0.128835	A-PEP.KIT	POLM
CFAP96.1	4.35386804708673e-06	0.0298148	0.151	0.083	0.128853	A-PEP.KIT	CFAP96
GPR143	4.36470447359801e-06	0.0166242	0.112	0.054	0.129173	A-PEP.KIT	GPR143
FSCN1.1	4.36492103649346e-06	0.0251695	0.359	0.232	0.12918	A-PEP.KIT	FSCN1
ENSCAFG00845013618	4.37576057949073e-06	0.0119407	0.12	0.059	0.129501	A-PEP.KIT	ENSCAFG00845013618
ZNF268.1	4.37685704528996e-06	0.154807	0.415	0.31	0.129533	A-PEP.KIT	ZNF268
ENSCAFG00845003701	4.38353057100231e-06	0.0130859	0.141	0.076	0.129731	A-PEP.KIT	ENSCAFG00845003701
BNIPL.1	4.40759442799338e-06	0.0119942	0.146	0.077	0.130443	A-PEP.KIT	BNIPL
ENSCAFG00845003945.1	4.41932668382028e-06	0.0268244	0.198	0.117	0.13079	A-PEP.KIT	ENSCAFG00845003945
TMEM135.1	4.42658924631123e-06	0.388669	0.373	0.273	0.131005	A-PEP.KIT	TMEM135
PRMT5.1	4.444132250484e-06	0.141832	0.388	0.275	0.131524	A-PEP.KIT	PRMT5
CYTH3.1	4.44432589309883e-06	0.309638	0.51	0.389	0.13153	A-PEP.KIT	CYTH3
ZC3H6.1	4.44532784365343e-06	0.118366	0.402	0.289	0.131559	A-PEP.KIT	ZC3H6
ENSCAFG00845000452.1	4.44738675650726e-06	0.0142859	0.183	0.108	0.13162	A-PEP.KIT	ENSCAFG00845000452
ENSCAFG00845023693	4.44883443717835e-06	0.00938951	0.132	0.068	0.131663	A-PEP.KIT	ENSCAFG00845023693
NDUFB5.1	4.44993107443426e-06	0.0889963	0.322	0.216	0.131696	A-PEP.KIT	NDUFB5
VGF.1	4.46239581528839e-06	0.0926354	0.293	0.194	0.132065	A-PEP.KIT	VGF
ENSCAFG00845017917	4.47589802640626e-06	0.0258716	0.115	0.056	0.132464	A-PEP.KIT	ENSCAFG00845017917
SLC7A6.1	4.48325025229024e-06	0.0970543	0.332	0.231	0.132682	A-PEP.KIT	SLC7A6
WIPI1.1	4.49852140689146e-06	0.140116	0.307	0.214	0.133134	A-PEP.KIT	WIPI1
NSUN6.1	4.50655651250505e-06	0.111426	0.405	0.305	0.133372	A-PEP.KIT	NSUN6
SYCP2L.1	4.50871424482693e-06	0.131456	0.278	0.182	0.133435	A-PEP.KIT	SYCP2L
ENSCAFG00845025828.1	4.51120811045287e-06	0.0705308	0.237	0.152	0.133509	A-PEP.KIT	ENSCAFG00845025828
GAS2.1	4.51272381494561e-06	0.126358	0.163	0.093	0.133554	A-PEP.KIT	GAS2
ENSCAFG00845004388.1	4.51874090326038e-06	0.0221896	0.21	0.127	0.133732	A-PEP.KIT	ENSCAFG00845004388
A4GALT.1	4.52450290280961e-06	0.101338	0.41	0.292	0.133903	A-PEP.KIT	A4GALT
TACO1.1	4.52634030697932e-06	0.0665638	0.349	0.242	0.133957	A-PEP.KIT	TACO1
MTRR.1	4.54516349091755e-06	0.119403	0.324	0.231	0.134514	A-PEP.KIT	MTRR
ENSCAFG00845014702.1	4.57130293190991e-06	0.0517363	0.234	0.147	0.135288	A-PEP.KIT	ENSCAFG00845014702
NCOA2.1	4.58533017399754e-06	0.321851	0.751	0.621	0.135703	A-PEP.KIT	NCOA2
SLC37A3.1	4.59471409897515e-06	0.252567	0.366	0.261	0.135981	A-PEP.KIT	SLC37A3
ENSCAFG00845019411	4.60594711762794e-06	0.00985523	0.115	0.056	0.136313	A-PEP.KIT	ENSCAFG00845019411
GABRA5	4.62351704078076e-06	0.0994828	0.122	0.06	0.136833	A-PEP.KIT	GABRA5
ETV1	4.62471907919626e-06	-0.789629	0.312	0.382	0.136869	A-PEP.KIT	ETV1
ENSCAFG00845027315	4.63374895449615e-06	0.0288359	0.117	0.058	0.137136	A-PEP.KIT	ENSCAFG00845027315
WRN.1	4.63549198246652e-06	0.200745	0.42	0.305	0.137187	A-PEP.KIT	WRN
ENSCAFG00845020739.1	4.63768852786118e-06	0.0484955	0.19	0.112	0.137252	A-PEP.KIT	ENSCAFG00845020739
ENSCAFG00845023624	4.65442940242193e-06	0.0018164	0.122	0.06	0.137748	A-PEP.KIT	ENSCAFG00845023624
H2AZ2.1	4.66460833906613e-06	0.0815957	0.246	0.164	0.138049	A-PEP.KIT	H2AZ2
GRIK2.1	4.67875191218076e-06	0.188682	0.644	0.508	0.138468	A-PEP.KIT	GRIK2
BAALC.1	4.67991427059142e-06	0.0606599	0.222	0.136	0.138502	A-PEP.KIT	BAALC
PAQR6.1	4.69174607901321e-06	0.134508	0.312	0.222	0.138852	A-PEP.KIT	PAQR6
MROH1.1	4.69196320442187e-06	0.0777252	0.461	0.351	0.138859	A-PEP.KIT	MROH1
STK36.1	4.70123367575064e-06	0.130182	0.285	0.196	0.139133	A-PEP.KIT	STK36
TMCC3.1	4.7027380805148e-06	0.151746	0.3	0.197	0.139178	A-PEP.KIT	TMCC3
ENSCAFG00845008359.1	4.71086991999292e-06	0.00394247	0.212	0.132	0.139418	A-PEP.KIT	ENSCAFG00845008359
ENSCAFG00845021441	4.7315734635517e-06	0.00393522	0.144	0.076	0.140031	A-PEP.KIT	ENSCAFG00845021441
STXBP3.2	4.73371895702998e-06	0.139497	0.412	0.3	0.140094	A-PEP.KIT	STXBP3
VIL1.1	4.77901985451587e-06	0.0208537	0.2	0.121	0.141435	A-PEP.KIT	VIL1
SLC12A9.1	4.78004201280427e-06	0.087235	0.222	0.143	0.141465	A-PEP.KIT	SLC12A9
SRSF4.1	4.80849785962596e-06	0.233441	0.5	0.4	0.142307	A-PEP.KIT	SRSF4
SMARCB1.1	4.81999051647908e-06	0.150786	0.5	0.369	0.142648	A-PEP.KIT	SMARCB1
PPM1K.1	4.82163741908053e-06	0.20787	0.473	0.369	0.142696	A-PEP.KIT	PPM1K
COL1A2.1	4.83002064047381e-06	0.0997745	0.224	0.14	0.142944	A-PEP.KIT	COL1A2
ENSCAFG00845019915	4.83824510686305e-06	0.00602935	0.11	0.052	0.143188	A-PEP.KIT	ENSCAFG00845019915
ENSCAFG00845012697.1	4.84690551470736e-06	0.0535366	0.217	0.133	0.143444	A-PEP.KIT	ENSCAFG00845012697
TGFB2.1	4.84979900002283e-06	0.120276	0.21	0.128	0.14353	A-PEP.KIT	TGFB2
CD3G	4.85597276826914e-06	0.0186621	0.115	0.057	0.143713	A-PEP.KIT	CD3G
ENSCAFG00845010534	4.86118491580155e-06	0.00655175	0.112	0.054	0.143867	A-PEP.KIT	ENSCAFG00845010534
ENSCAFG00845013152.1	4.86666888006931e-06	0.01874	0.18	0.106	0.144029	A-PEP.KIT	ENSCAFG00845013152
ENSCAFG00845030397.1	4.87755919653856e-06	0.113217	0.232	0.152	0.144351	A-PEP.KIT	ENSCAFG00845030397
IZUMO1	4.89998824794478e-06	0.0255666	0.1	0.046	0.145015	A-PEP.KIT	IZUMO1
ENSCAFG00845017331.1	4.9042738134794e-06	0.0175388	0.237	0.148	0.145142	A-PEP.KIT	ENSCAFG00845017331
ANGPTL1	4.91092985159954e-06	0.0157757	0.1	0.046	0.145339	A-PEP.KIT	ANGPTL1
KATNBL1.1	4.92189175566666e-06	0.266664	0.512	0.412	0.145663	A-PEP.KIT	KATNBL1
ENSCAFG00845014146	4.93409334763727e-06	0.00498625	0.1	0.045	0.146024	A-PEP.KIT	ENSCAFG00845014146
ENSCAFG00845028638.1	4.97047406707433e-06	0.0247065	0.188	0.113	0.147101	A-PEP.KIT	ENSCAFG00845028638
ENSCAFG00845002908.1	4.9934180837745e-06	0.0141702	0.205	0.126	0.14778	A-PEP.KIT	ENSCAFG00845002908
CFLAR.1	5.0022534170356e-06	0.0945759	0.38	0.276	0.148042	A-PEP.KIT	CFLAR
ENSCAFG00845016935	5.01381290618728e-06	0.00719692	0.102	0.047	0.148384	A-PEP.KIT	ENSCAFG00845016935
TNRC6C.1	5.01778773508404e-06	0.127924	0.363	0.257	0.148501	A-PEP.KIT	TNRC6C
PDZD8.1	5.05339617076614e-06	-0.373658	0.502	0.571	0.149555	A-PEP.KIT	PDZD8
ATE1.1	5.0559578679335e-06	0.173645	0.546	0.423	0.149631	A-PEP.KIT	ATE1
ENSCAFG00845005698.1	5.06350590116357e-06	0.137979	0.322	0.233	0.149854	A-PEP.KIT	ENSCAFG00845005698
FGF14.1	5.08303482080314e-06	0.160932	0.412	0.296	0.150432	A-PEP.KIT	FGF14
ENSCAFG00845011618.1	5.08314136552966e-06	0.0942834	0.237	0.154	0.150436	A-PEP.KIT	ENSCAFG00845011618
ENSCAFG00845021631	5.11045923889924e-06	0.0491377	0.12	0.06	0.151244	A-PEP.KIT	ENSCAFG00845021631
BTBD3.1	5.12813223863006e-06	0.117969	0.439	0.335	0.151767	A-PEP.KIT	BTBD3
ENSCAFG00845021035	5.13847762103783e-06	0.0115782	0.1	0.046	0.152073	A-PEP.KIT	ENSCAFG00845021035
ENSCAFG00845022155.1	5.13999622327402e-06	0.118037	0.28	0.185	0.152118	A-PEP.KIT	ENSCAFG00845022155
ENSCAFG00845026384.1	5.14356344740153e-06	0.25725	0.532	0.416	0.152224	A-PEP.KIT	ENSCAFG00845026384
TNFRSF1A.1	5.14371722390178e-06	0.0272162	0.237	0.147	0.152228	A-PEP.KIT	TNFRSF1A
FAM25A.1	5.14397384764274e-06	0.14076	0.307	0.217	0.152236	A-PEP.KIT	FAM25A
DNASE1L2	5.15544778977056e-06	0.0442952	0.132	0.068	0.152575	A-PEP.KIT	DNASE1L2
ENSCAFG00845028110.1	5.1648950593508e-06	0.0408571	0.168	0.097	0.152855	A-PEP.KIT	ENSCAFG00845028110
BHMT	5.16556716088031e-06	0.00911605	0.1	0.045	0.152875	A-PEP.KIT	BHMT
ENSCAFG00845011886.1	5.18248507054851e-06	0.0371378	0.305	0.209	0.153376	A-PEP.KIT	ENSCAFG00845011886
ENSCAFG00845019325.1	5.21516830899908e-06	0.0793725	0.278	0.19	0.154343	A-PEP.KIT	ENSCAFG00845019325
ENSCAFG00845012351.1	5.21524757578347e-06	0.020434	0.21	0.13	0.154345	A-PEP.KIT	ENSCAFG00845012351
ENSCAFG00845025246.1	5.23603860187217e-06	0.177043	0.259	0.172	0.154961	A-PEP.KIT	ENSCAFG00845025246
ARHGEF3.1	5.25138434652747e-06	0.0565751	0.395	0.278	0.155415	A-PEP.KIT	ARHGEF3
ENSCAFG00845027101.1	5.25266103661858e-06	0.0912758	0.327	0.229	0.155453	A-PEP.KIT	ENSCAFG00845027101
ENSCAFG00845008490.1	5.25578920726296e-06	0.0438182	0.232	0.151	0.155545	A-PEP.KIT	ENSCAFG00845008490
ENSCAFG00845012817.1	5.25701720391596e-06	0.0300907	0.151	0.084	0.155581	A-PEP.KIT	ENSCAFG00845012817
ESF1.1	5.27960094952575e-06	0.201763	0.539	0.433	0.15625	A-PEP.KIT	ESF1
PTCD1.1	5.27999382314483e-06	0.0940024	0.251	0.172	0.156261	A-PEP.KIT	PTCD1
CCR6	5.28724414616925e-06	0.0131078	0.115	0.056	0.156476	A-PEP.KIT	CCR6
ENSCAFG00845015789.1	5.2950013132337e-06	0.0150767	0.271	0.185	0.156706	A-PEP.KIT	ENSCAFG00845015789
ENSCAFG00845001067	5.30197046788399e-06	0.013487	0.134	0.07	0.156912	A-PEP.KIT	ENSCAFG00845001067
ADA.1	5.32296943701322e-06	0.077363	0.202	0.124	0.157533	A-PEP.KIT	ADA
TENT2.1	5.33231855969277e-06	0.163602	0.368	0.262	0.15781	A-PEP.KIT	TENT2
MCM8.1	5.37071870547442e-06	0.23144	0.383	0.284	0.158946	A-PEP.KIT	MCM8
CEP290.1	5.38166618209069e-06	0.153568	0.495	0.385	0.15927	A-PEP.KIT	CEP290
ENSCAFG00845028139.1	5.38765026036861e-06	0.0177417	0.18	0.104	0.159448	A-PEP.KIT	ENSCAFG00845028139
ENSCAFG00845011321.1	5.38832735570666e-06	0.03958	0.212	0.13	0.159468	A-PEP.KIT	ENSCAFG00845011321
SETMAR.1	5.39477003325398e-06	0.0270643	0.222	0.136	0.159658	A-PEP.KIT	SETMAR
ENSCAFG00845000185.1	5.41884400111009e-06	-0.0225816	0.207	0.124	0.160371	A-PEP.KIT	ENSCAFG00845000185
ENSCAFG00845007362.1	5.4254416055556e-06	0.00750587	0.19	0.113	0.160566	A-PEP.KIT	ENSCAFG00845007362
SLC22A1	5.46001977264663e-06	0.0185072	0.141	0.076	0.161589	A-PEP.KIT	SLC22A1
METAP1.1	5.4709109219422e-06	0.0788553	0.376	0.275	0.161912	A-PEP.KIT	METAP1
ENSCAFG00845030358.1	5.47297131739461e-06	-0.0123399	0.198	0.117	0.161973	A-PEP.KIT	ENSCAFG00845030358
ENSCAFG00845021605	5.48472784904109e-06	0.0075403	0.137	0.071	0.162321	A-PEP.KIT	ENSCAFG00845021605
FBXL20.1	5.49670917731327e-06	0.274974	0.502	0.406	0.162675	A-PEP.KIT	FBXL20
SEC61A2.1	5.50812811594276e-06	0.157655	0.427	0.318	0.163013	A-PEP.KIT	SEC61A2
ENSCAFG00845012879.1	5.53607087399657e-06	0.0982888	0.256	0.168	0.16384	A-PEP.KIT	ENSCAFG00845012879
ENSCAFG00845004650	5.54321460481314e-06	0.00756486	0.107	0.051	0.164051	A-PEP.KIT	ENSCAFG00845004650
DNASE2.1	5.55117690699026e-06	0.244778	0.273	0.184	0.164287	A-PEP.KIT	DNASE2
NSMCE2.1	5.56386074773481e-06	0.105974	0.217	0.14	0.164662	A-PEP.KIT	NSMCE2
ARL6IP1.1	5.57035084506247e-06	-0.480524	0.529	0.6	0.164855	A-PEP.KIT	ARL6IP1
NPAT.1	5.60611614794281e-06	0.136753	0.432	0.322	0.165913	A-PEP.KIT	NPAT
TEAD4.1	5.60925658329292e-06	0.0354259	0.171	0.1	0.166006	A-PEP.KIT	TEAD4
ENSCAFG00845006797.1	5.63693611231844e-06	0.0349074	0.166	0.095	0.166825	A-PEP.KIT	ENSCAFG00845006797
LINGO2.1	5.66432573204989e-06	0.119317	0.193	0.118	0.167636	A-PEP.KIT	LINGO2
ENSCAFG00845019914.1	5.67602973844558e-06	0.0968415	0.229	0.15	0.167982	A-PEP.KIT	ENSCAFG00845019914
MAGI3	5.67657487854233e-06	0.41261	0.561	0.47	0.167998	A-PEP.KIT	MAGI3
OPCML.1	5.67676936367966e-06	0.653903	0.649	0.554	0.168004	A-PEP.KIT	OPCML
ENSCAFG00845023220.1	5.67684336788978e-06	-0.620601	0.034	0.104	0.168006	A-PEP.KIT	ENSCAFG00845023220
REEP2	5.70685935478878e-06	-0.387507	0.483	0.529	0.168895	A-PEP.KIT	REEP2
ENSCAFG00845028312	5.71766452759043e-06	0.0117216	0.117	0.058	0.169214	A-PEP.KIT	ENSCAFG00845028312
PSD.1	5.71832909965223e-06	0.178257	0.402	0.303	0.169234	A-PEP.KIT	PSD
ADGRE2.1	5.72469275374941e-06	0.0242019	0.159	0.089	0.169422	A-PEP.KIT	ADGRE2
ENSCAFG00845005704.1	5.72974636598887e-06	0.0353895	0.2	0.122	0.169572	A-PEP.KIT	ENSCAFG00845005704
DOCK7.1	5.74455674622442e-06	0.226473	0.507	0.403	0.17001	A-PEP.KIT	DOCK7
ENSCAFG00845029419	5.76373413398754e-06	0.0161114	0.144	0.077	0.170578	A-PEP.KIT	ENSCAFG00845029419
ZNF516.1	5.76514806809546e-06	0.227977	0.4	0.287	0.17062	A-PEP.KIT	ZNF516
PFKFB4.1	5.76843543842185e-06	0.0939084	0.337	0.235	0.170717	A-PEP.KIT	PFKFB4
WWTR1	5.77982496307199e-06	0.122605	0.115	0.057	0.171054	A-PEP.KIT	WWTR1
ENSCAFG00845013844.1	5.79857289873004e-06	0.0206628	0.156	0.088	0.171609	A-PEP.KIT	ENSCAFG00845013844
ENSCAFG00845019982.1	5.80099431440301e-06	0.113343	0.246	0.163	0.17168	A-PEP.KIT	ENSCAFG00845019982
ENSCAFG00845024315.1	5.80489247897763e-06	0.0194058	0.166	0.094	0.171796	A-PEP.KIT	ENSCAFG00845024315
ENSCAFG00845004102	5.81057149882582e-06	0.0296059	0.107	0.052	0.171964	A-PEP.KIT	ENSCAFG00845004102
SETD4.1	5.81629261543022e-06	0.266002	0.371	0.264	0.172133	A-PEP.KIT	SETD4
SPHK2.1	5.84953062602065e-06	0.0585248	0.395	0.278	0.173117	A-PEP.KIT	SPHK2
CAMK1G	5.86234708257663e-06	0.0268676	0.127	0.064	0.173496	A-PEP.KIT	CAMK1G
ENSCAFG00845005458.1	5.88486007453072e-06	0.0552509	0.29	0.198	0.174162	A-PEP.KIT	ENSCAFG00845005458
ENSCAFG00845003223.1	5.89477738099349e-06	0.047477	0.195	0.116	0.174456	A-PEP.KIT	ENSCAFG00845003223
SMARCD2.1	5.90216264196626e-06	0.0523162	0.19	0.115	0.174675	A-PEP.KIT	SMARCD2
ENSCAFG00845002017.1	5.9135422127235e-06	0.0378842	0.166	0.096	0.175011	A-PEP.KIT	ENSCAFG00845002017
TSPYL2.1	5.92498478431761e-06	0.139525	0.454	0.337	0.17535	A-PEP.KIT	TSPYL2
RAB3A.1	5.93591835072374e-06	-0.392364	0.49	0.548	0.175674	A-PEP.KIT	RAB3A
PAK1IP1.1	5.95775288800747e-06	0.168156	0.434	0.33	0.17632	A-PEP.KIT	PAK1IP1
ENSCAFG00845000291.1	6.0033579294061e-06	0.0660234	0.244	0.151	0.177669	A-PEP.KIT	ENSCAFG00845000291
GUCD1.1	6.02301234207504e-06	0.107696	0.295	0.203	0.178251	A-PEP.KIT	GUCD1
GAB2.1	6.03564693263529e-06	0.096634	0.285	0.196	0.178625	A-PEP.KIT	GAB2
SDK2.1	6.04044678621242e-06	-0.21277	0.051	0.13	0.178767	A-PEP.KIT	SDK2
PAXBP1.1	6.04560221905096e-06	0.137372	0.376	0.272	0.17892	A-PEP.KIT	PAXBP1
PRR5L.1	6.05805611138879e-06	0.101077	0.359	0.267	0.179288	A-PEP.KIT	PRR5L
ENSCAFG00845015135.1	6.06615529432326e-06	0.101231	0.22	0.138	0.179528	A-PEP.KIT	ENSCAFG00845015135
PDP1.1	6.11018779149931e-06	-0.293461	0.241	0.34	0.180831	A-PEP.KIT	PDP1
GPSM2.1	6.13516639283627e-06	0.041912	0.249	0.159	0.18157	A-PEP.KIT	GPSM2
VSTM2L.1	6.13603284720982e-06	0.163096	0.563	0.431	0.181596	A-PEP.KIT	VSTM2L
ENSCAFG00845000956.1	6.14659056689874e-06	0.0543088	0.263	0.178	0.181908	A-PEP.KIT	ENSCAFG00845000956
CDC42SE2.1	6.14719612140136e-06	0.113769	0.449	0.328	0.181926	A-PEP.KIT	CDC42SE2
CHRNA7.1	6.14740350151288e-06	0.0227324	0.2	0.119	0.181932	A-PEP.KIT	CHRNA7
ENSCAFG00845029504	6.15261729054619e-06	-0.00153724	0.105	0.049	0.182087	A-PEP.KIT	ENSCAFG00845029504
ENSCAFG00845002525.1	6.15799188350589e-06	0.0605725	0.256	0.171	0.182246	A-PEP.KIT	ENSCAFG00845002525
JUNB.1	6.17110483316175e-06	0.182282	0.324	0.229	0.182634	A-PEP.KIT	JUNB
ENSCAFG00845009691.1	6.17180188457171e-06	0.0211397	0.176	0.101	0.182654	A-PEP.KIT	ENSCAFG00845009691
STARD5.1	6.19806017488636e-06	0.0858453	0.317	0.223	0.183432	A-PEP.KIT	STARD5
IMPG2.1	6.22212380494547e-06	0.0823664	0.163	0.091	0.184144	A-PEP.KIT	IMPG2
ENSCAFG00845009461.1	6.23059960407323e-06	0.0428315	0.21	0.129	0.184395	A-PEP.KIT	ENSCAFG00845009461
ENSCAFG00845028295.1	6.232456802556e-06	0.023047	0.285	0.19	0.18445	A-PEP.KIT	ENSCAFG00845028295
MSI1.1	6.23630291534658e-06	0.0157925	0.166	0.094	0.184563	A-PEP.KIT	MSI1
ENSCAFG00845016391.1	6.25739951500202e-06	0.02106	0.171	0.099	0.185188	A-PEP.KIT	ENSCAFG00845016391
PMS1.1	6.27165011137407e-06	0.0943512	0.444	0.333	0.185609	A-PEP.KIT	PMS1
NDST2.1	6.277658032617e-06	0.108365	0.205	0.128	0.185787	A-PEP.KIT	NDST2
ENSCAFG00845004086.1	6.30376605694232e-06	-0.00294448	0.18	0.104	0.18656	A-PEP.KIT	ENSCAFG00845004086
STXBP4.1	6.31755302841789e-06	0.146227	0.32	0.221	0.186968	A-PEP.KIT	STXBP4
TAOK3.1	6.32047740412765e-06	0.312189	0.551	0.419	0.187055	A-PEP.KIT	TAOK3
ENSCAFG00845000080.1	6.32942947150459e-06	0.0265608	0.178	0.104	0.187319	A-PEP.KIT	ENSCAFG00845000080
AKTIP.1	6.34460502910876e-06	0.208668	0.405	0.302	0.187769	A-PEP.KIT	AKTIP
CDA	6.35562787246812e-06	0.0038949	0.117	0.057	0.188095	A-PEP.KIT	CDA
ENSCAFG00845025403	6.38170994559872e-06	0.00757531	0.141	0.075	0.188867	A-PEP.KIT	ENSCAFG00845025403
C2CD3.1	6.3929115481717e-06	0.0475393	0.19	0.115	0.189198	A-PEP.KIT	C2CD3
ZBTB46.1	6.45447997730747e-06	0.0928921	0.359	0.26	0.19102	A-PEP.KIT	ZBTB46
LIN54.1	6.48062542911142e-06	0.108924	0.327	0.227	0.191794	A-PEP.KIT	LIN54
POLR2G.1	6.50478391415233e-06	0.125544	0.329	0.229	0.192509	A-PEP.KIT	POLR2G
ENSCAFG00845005576	6.50490631856586e-06	0.0275999	0.132	0.07	0.192513	A-PEP.KIT	ENSCAFG00845005576
ENSCAFG00845008472	6.53258009028494e-06	0.00741279	0.129	0.067	0.193332	A-PEP.KIT	ENSCAFG00845008472
ENSCAFG00845011274.1	6.54034912675049e-06	-0.00973983	0.224	0.137	0.193562	A-PEP.KIT	ENSCAFG00845011274
ENSCAFG00845026835.1	6.54186822849051e-06	0.0166337	0.18	0.104	0.193607	A-PEP.KIT	ENSCAFG00845026835
ENSCAFG00845014904.1	6.55528387835702e-06	0.030724	0.19	0.116	0.194004	A-PEP.KIT	ENSCAFG00845014904
YEATS2.1	6.57824016886691e-06	0.192659	0.444	0.339	0.194683	A-PEP.KIT	YEATS2
MUC20	6.58841533412595e-06	0.0109201	0.1	0.047	0.194984	A-PEP.KIT	MUC20
ENSCAFG00845009528.1	6.64061565097713e-06	0.319971	0.266	0.178	0.196529	A-PEP.KIT	ENSCAFG00845009528
KIF7.1	6.64905686144819e-06	0.123359	0.273	0.186	0.196779	A-PEP.KIT	KIF7
MED18.1	6.72995070325573e-06	0.0717854	0.293	0.199	0.199173	A-PEP.KIT	MED18
ENSCAFG00845020269	6.73507908346557e-06	0.00692002	0.127	0.065	0.199325	A-PEP.KIT	ENSCAFG00845020269
ENSCAFG00845030931	6.73660585867542e-06	0.0108819	0.139	0.074	0.19937	A-PEP.KIT	ENSCAFG00845030931
ENSCAFG00845019338	6.74463214236467e-06	0.0406292	0.144	0.078	0.199607	A-PEP.KIT	ENSCAFG00845019338
IER5L.1	6.74852565113547e-06	0.0340408	0.151	0.085	0.199723	A-PEP.KIT	IER5L
TOP2B.1	6.77210579768218e-06	0.188624	0.441	0.335	0.20042	A-PEP.KIT	TOP2B
ENSCAFG00845031099	6.80769803463349e-06	-0.00258608	0.146	0.078	0.201474	A-PEP.KIT	ENSCAFG00845031099
ENSCAFG00845017275.1	6.80780403729508e-06	0.0187237	0.254	0.164	0.201477	A-PEP.KIT	ENSCAFG00845017275
CALHM3	6.81760813679835e-06	0.0113828	0.105	0.05	0.201767	A-PEP.KIT	CALHM3
OSBP2.1.1	6.84696422681765e-06	-0.141407	0.098	0.187	0.202636	A-PEP.KIT	OSBP2.1
RHOBTB2	6.85078875756071e-06	0.0863783	0.459	0.349	0.202749	A-PEP.KIT	RHOBTB2
ENSCAFG00845003969	6.85404700123572e-06	0.0234309	0.117	0.058	0.202846	A-PEP.KIT	ENSCAFG00845003969
ENSCAFG00845004445.1	6.88175664841171e-06	0.0406348	0.173	0.101	0.203666	A-PEP.KIT	ENSCAFG00845004445
ENSCAFG00845012670.1	6.95868686582642e-06	0.0440885	0.195	0.116	0.205942	A-PEP.KIT	ENSCAFG00845012670
RALGDS.1	6.96345954782125e-06	0.0837572	0.263	0.174	0.206084	A-PEP.KIT	RALGDS
MCF2L.1	6.97534326616304e-06	0.187546	0.566	0.449	0.206435	A-PEP.KIT	MCF2L
NFE2L1.1	6.98102171044455e-06	-0.284299	0.717	0.763	0.206603	A-PEP.KIT	NFE2L1
ENSCAFG00845004458.1	6.98346520515554e-06	-0.00461574	0.229	0.146	0.206676	A-PEP.KIT	ENSCAFG00845004458
ENSCAFG00845001008	6.99035935010928e-06	0.00716157	0.1	0.047	0.20688	A-PEP.KIT	ENSCAFG00845001008
ENSCAFG00845024461.1	7.00504185718343e-06	0.00746867	0.19	0.115	0.207314	A-PEP.KIT	ENSCAFG00845024461
ANKRD10.1	7.02882324632171e-06	0.260863	0.463	0.36	0.208018	A-PEP.KIT	ANKRD10
CCDC120.1	7.0452596717592e-06	0.0793513	0.222	0.14	0.208504	A-PEP.KIT	CCDC120
NRIP2	7.0671570261794e-06	0.0394047	0.102	0.049	0.209153	A-PEP.KIT	NRIP2
HTR2B	7.0780409900238e-06	0.0175633	0.127	0.066	0.209475	A-PEP.KIT	HTR2B
ENSCAFG00845006895.1	7.08722737832622e-06	0.0233666	0.149	0.081	0.209746	A-PEP.KIT	ENSCAFG00845006895
KCNQ2.1	7.09484825187439e-06	-0.603307	0.449	0.519	0.209972	A-PEP.KIT	KCNQ2
ENSCAFG00845024148.1	7.10383381387256e-06	0.0310819	0.193	0.114	0.210238	A-PEP.KIT	ENSCAFG00845024148
MYH7B.1	7.10756979731817e-06	0.0968208	0.324	0.223	0.210349	A-PEP.KIT	MYH7B
ENSCAFG00845016190.1	7.11118147548436e-06	0.0588564	0.188	0.113	0.210455	A-PEP.KIT	ENSCAFG00845016190
ENSCAFG00845005181	7.13504610798692e-06	0.0237674	0.127	0.065	0.211162	A-PEP.KIT	ENSCAFG00845005181
ENSCAFG00845022896	7.16125494985138e-06	0.00666288	0.1	0.047	0.211937	A-PEP.KIT	ENSCAFG00845022896
DUS2.1	7.16534212651362e-06	0.0798381	0.322	0.22	0.212058	A-PEP.KIT	DUS2
ENSCAFG00845005697.1	7.22308389667088e-06	0.0627735	0.251	0.168	0.213767	A-PEP.KIT	ENSCAFG00845005697
MAPKAPK5.1	7.23156222861669e-06	0.149379	0.307	0.217	0.214018	A-PEP.KIT	MAPKAPK5
CEP83.1	7.25627913918454e-06	0.15931	0.507	0.381	0.21475	A-PEP.KIT	CEP83
ENSCAFG00845008102.1	7.2606204180943e-06	0.15847	0.268	0.18	0.214878	A-PEP.KIT	ENSCAFG00845008102
ENSCAFG00845028615.1	7.29164406697663e-06	0.0739288	0.239	0.153	0.215796	A-PEP.KIT	ENSCAFG00845028615
ZNF789.1	7.30082682712442e-06	0.0194884	0.202	0.125	0.216068	A-PEP.KIT	ZNF789
ENSCAFG00845021563	7.30784019526739e-06	0.0190613	0.127	0.065	0.216276	A-PEP.KIT	ENSCAFG00845021563
ENSCAFG00845030193.1	7.30844640248018e-06	-0.00589749	0.163	0.091	0.216293	A-PEP.KIT	ENSCAFG00845030193
ENSCAFG00845012147.1	7.31345586073224e-06	0.0658569	0.207	0.131	0.216442	A-PEP.KIT	ENSCAFG00845012147
SLC29A1.1	7.32687660140555e-06	0.0988834	0.234	0.152	0.216839	A-PEP.KIT	SLC29A1
ENSCAFG00845013983	7.33701452559736e-06	0.0104107	0.107	0.052	0.217139	A-PEP.KIT	ENSCAFG00845013983
ENSCAFG00845008364.1	7.33954591255175e-06	0.0202369	0.215	0.135	0.217214	A-PEP.KIT	ENSCAFG00845008364
ENSCAFG00845009363.1	7.35262483505235e-06	0.106386	0.276	0.186	0.217601	A-PEP.KIT	ENSCAFG00845009363
FKBP15.1	7.37714805948874e-06	0.134476	0.437	0.331	0.218327	A-PEP.KIT	FKBP15
ENSCAFG00845024504.1	7.40017577877031e-06	0.0147953	0.19	0.112	0.219008	A-PEP.KIT	ENSCAFG00845024504
ENSCAFG00845030891.1	7.40434362751875e-06	0.018092	0.229	0.146	0.219132	A-PEP.KIT	ENSCAFG00845030891
CD44.1	7.41647620835494e-06	-0.641251	0.302	0.378	0.219491	A-PEP.KIT	CD44
TENT5C	7.42132465967879e-06	0.00152793	0.102	0.048	0.219634	A-PEP.KIT	TENT5C
ENSCAFG00845026446.1	7.4404502444836e-06	0.030871	0.171	0.099	0.2202	A-PEP.KIT	ENSCAFG00845026446
ENSCAFG00845002211	7.45879685885757e-06	0.00575007	0.132	0.068	0.220743	A-PEP.KIT	ENSCAFG00845002211
ENSCAFG00845021696.1	7.4682644560365e-06	-0.00116695	0.19	0.113	0.221023	A-PEP.KIT	ENSCAFG00845021696
SIMC1.1	7.47778659335924e-06	0.111274	0.324	0.231	0.221305	A-PEP.KIT	SIMC1
ENSCAFG00845000303	7.48235848811411e-06	0.0103543	0.112	0.055	0.22144	A-PEP.KIT	ENSCAFG00845000303
ENSCAFG00845013353.1	7.50686081728287e-06	0.182913	0.656	0.54	0.222166	A-PEP.KIT	ENSCAFG00845013353
ENSCAFG00845028144.1	7.51389087525683e-06	-0.0643863	0.359	0.271	0.222374	A-PEP.KIT	ENSCAFG00845028144
ENSCAFG00845022371.1	7.51554371806948e-06	-0.458811	0.268	0.36	0.222423	A-PEP.KIT	ENSCAFG00845022371
NYAP2	7.56546022141998e-06	0.313247	0.571	0.46	0.2239	A-PEP.KIT	NYAP2
WDR47.1	7.58049312126705e-06	0.189605	0.337	0.234	0.224345	A-PEP.KIT	WDR47
SERPINE2.1	7.59840619873382e-06	0.0379782	0.285	0.196	0.224875	A-PEP.KIT	SERPINE2
CORO1C.1	7.59971753310984e-06	0.197007	0.495	0.383	0.224914	A-PEP.KIT	CORO1C
RAB26.1	7.65111281601046e-06	0.046601	0.193	0.117	0.226435	A-PEP.KIT	RAB26
CMIP.1	7.69039326001097e-06	0.187745	0.659	0.536	0.227597	A-PEP.KIT	CMIP
CTSK.1	7.6949230233782e-06	0.160135	0.307	0.216	0.227731	A-PEP.KIT	CTSK
GGCX.1	7.70035163572306e-06	0.163172	0.385	0.291	0.227892	A-PEP.KIT	GGCX
ENSCAFG00845024982.1	7.71300141737085e-06	0.0165148	0.2	0.122	0.228266	A-PEP.KIT	ENSCAFG00845024982
ENSCAFG00845006887	7.7184219095448e-06	0.0208779	0.139	0.074	0.228427	A-PEP.KIT	ENSCAFG00845006887
RANBP9.1	7.75986052689654e-06	0.303539	0.444	0.353	0.229653	A-PEP.KIT	RANBP9
ENSCAFG00845008719.1	7.77703223803335e-06	0.0568693	0.261	0.172	0.230161	A-PEP.KIT	ENSCAFG00845008719
ENSCAFG00845022438.1	7.79088825627348e-06	-0.0567925	0.344	0.25	0.230571	A-PEP.KIT	ENSCAFG00845022438
ENSCAFG00845028202.1	7.80244735867878e-06	0.0168955	0.156	0.087	0.230913	A-PEP.KIT	ENSCAFG00845028202
ENSCAFG00845025565.1	7.81236294257232e-06	0.0229308	0.178	0.105	0.231207	A-PEP.KIT	ENSCAFG00845025565
XYLT2.1	7.8126516762106e-06	-0.301476	0.207	0.285	0.231215	A-PEP.KIT	XYLT2
ENSCAFG00845009442	7.84048968700783e-06	0.0163366	0.115	0.057	0.232039	A-PEP.KIT	ENSCAFG00845009442
ENSCAFG00845008741.1	7.87339493517441e-06	0.300336	0.383	0.285	0.233013	A-PEP.KIT	ENSCAFG00845008741
UBXN11.1	7.87956629271946e-06	0.101897	0.293	0.205	0.233196	A-PEP.KIT	UBXN11
VLDLR.1	7.90061533896728e-06	0.0454454	0.185	0.108	0.233819	A-PEP.KIT	VLDLR
ENSCAFG00845028100	7.91942006871654e-06	0.0208543	0.129	0.068	0.234375	A-PEP.KIT	ENSCAFG00845028100
STARD3.1	7.92072898522563e-06	0.110888	0.329	0.231	0.234414	A-PEP.KIT	STARD3
TSC22D4.1	7.94618306551741e-06	0.0531333	0.263	0.176	0.235167	A-PEP.KIT	TSC22D4
GAA.1	7.94653273495043e-06	0.119934	0.461	0.343	0.235178	A-PEP.KIT	GAA
ENSCAFG00845006503.1	7.97912397210115e-06	0.120198	0.327	0.229	0.236142	A-PEP.KIT	ENSCAFG00845006503
ENSCAFG00845024688.1	7.99599601228477e-06	0.052322	0.193	0.118	0.236642	A-PEP.KIT	ENSCAFG00845024688
ENSCAFG00845027691.1	7.99674670437603e-06	0.0209425	0.173	0.102	0.236664	A-PEP.KIT	ENSCAFG00845027691
DEF8.1	8.00262597027088e-06	0.132134	0.4	0.29	0.236838	A-PEP.KIT	DEF8
CCL24	8.01070529967281e-06	0.0124032	0.12	0.06	0.237077	A-PEP.KIT	CCL24
ENSCAFG00845019439	8.01472188616971e-06	0.00592653	0.127	0.065	0.237196	A-PEP.KIT	ENSCAFG00845019439
IP6K2.1	8.03329175146391e-06	0.146475	0.427	0.313	0.237745	A-PEP.KIT	IP6K2
ENSCAFG00845009150.1	8.03896171622021e-06	0.0620125	0.166	0.096	0.237913	A-PEP.KIT	ENSCAFG00845009150
P2RY10	8.04600815438969e-06	0.0164545	0.137	0.073	0.238122	A-PEP.KIT	P2RY10
ENSCAFG00845009831	8.07828188140264e-06	0.00477387	0.112	0.055	0.239077	A-PEP.KIT	ENSCAFG00845009831
ENSCAFG00845004830.1	8.1449426946977e-06	0.0148164	0.166	0.094	0.24105	A-PEP.KIT	ENSCAFG00845004830
ENSCAFG00845027744.1	8.17758347329729e-06	0.0163496	0.146	0.08	0.242016	A-PEP.KIT	ENSCAFG00845027744
SYCP2.1	8.1803818853253e-06	0.120087	0.283	0.192	0.242098	A-PEP.KIT	SYCP2
SHC3	8.22135422206467e-06	0.0973982	0.107	0.052	0.243311	A-PEP.KIT	SHC3
PIGT.1	8.24821293972953e-06	0.19429	0.446	0.332	0.244106	A-PEP.KIT	PIGT
EPHA3	8.25061478704732e-06	0.019888	0.144	0.077	0.244177	A-PEP.KIT	EPHA3
KANSL1.1	8.25099032633286e-06	0.265342	0.42	0.313	0.244188	A-PEP.KIT	KANSL1
CCDC69	8.27172112447863e-06	0.0134856	0.124	0.063	0.244802	A-PEP.KIT	CCDC69
CYFIP2.1	8.2887818774907e-06	0.176421	0.373	0.262	0.245306	A-PEP.KIT	CYFIP2
ENSCAFG00845027720	8.29544704226354e-06	0.0158921	0.137	0.073	0.245504	A-PEP.KIT	ENSCAFG00845027720
ZDBF2.1	8.34681139778066e-06	0.104322	0.466	0.352	0.247024	A-PEP.KIT	ZDBF2
ENSCAFG00845007516	8.34727574113491e-06	0.0227013	0.132	0.07	0.247038	A-PEP.KIT	ENSCAFG00845007516
ENSCAFG00845027890	8.35047946760681e-06	0.00534123	0.105	0.05	0.247132	A-PEP.KIT	ENSCAFG00845027890
ZNF660.1	8.35614493038497e-06	0.0925867	0.227	0.147	0.2473	A-PEP.KIT	ZNF660
RANBP10.1	8.37598073652991e-06	0.164338	0.28	0.19	0.247887	A-PEP.KIT	RANBP10
ENSCAFG00845003952	8.40559113737553e-06	0.0157793	0.132	0.071	0.248763	A-PEP.KIT	ENSCAFG00845003952
ENSCAFG00845024464	8.41335493275974e-06	0.0219338	0.137	0.073	0.248993	A-PEP.KIT	ENSCAFG00845024464
ENSCAFG00845004398	8.41880354312735e-06	0.00997797	0.132	0.07	0.249154	A-PEP.KIT	ENSCAFG00845004398
SVEP1.1	8.4316083249795e-06	-0.248265	0.085	0.17	0.249533	A-PEP.KIT	SVEP1
ENSCAFG00845023680.1	8.46507452220874e-06	0.282905	0.229	0.144	0.250524	A-PEP.KIT	ENSCAFG00845023680
KIN.1	8.47467161217137e-06	0.184844	0.42	0.325	0.250808	A-PEP.KIT	KIN
SLC6A17.1	8.49512594512e-06	0.318865	0.663	0.556	0.251413	A-PEP.KIT	SLC6A17
CFAP95.1	8.52452776518564e-06	0.0101899	0.21	0.129	0.252283	A-PEP.KIT	CFAP95
LDB2.1	8.53015967011259e-06	-0.868774	0.241	0.315	0.25245	A-PEP.KIT	LDB2
ENSCAFG00845002824	8.54382541725676e-06	0.00146057	0.117	0.059	0.252855	A-PEP.KIT	ENSCAFG00845002824
LGI4.1	8.54888794181346e-06	0.0712296	0.161	0.092	0.253004	A-PEP.KIT	LGI4
MINDY3.1	8.56667418941964e-06	-0.344241	0.427	0.49	0.253531	A-PEP.KIT	MINDY3
RBM45.1	8.58223566154705e-06	0.102141	0.349	0.251	0.253991	A-PEP.KIT	RBM45
RAB3C	8.59020454846572e-06	-0.375922	0.583	0.621	0.254227	A-PEP.KIT	RAB3C
ZNF512.1	8.6051996397956e-06	0.181381	0.42	0.321	0.254671	A-PEP.KIT	ZNF512
AQR.1	8.61354996466884e-06	0.296989	0.5	0.389	0.254918	A-PEP.KIT	AQR
ST3GAL5.1	8.62798961858221e-06	0.141315	0.315	0.228	0.255345	A-PEP.KIT	ST3GAL5
LBR.1	8.65287176115286e-06	0.0683408	0.222	0.14	0.256082	A-PEP.KIT	LBR
ENSCAFG00845015079	8.66545546892965e-06	0.059888	0.144	0.08	0.256454	A-PEP.KIT	ENSCAFG00845015079
ENSCAFG00845023326.1	8.6934918485758e-06	0.108756	0.295	0.202	0.257284	A-PEP.KIT	ENSCAFG00845023326
RNF123.1	8.70650486255533e-06	0.166113	0.317	0.224	0.257669	A-PEP.KIT	RNF123
BAIAP2.1	8.73060182953342e-06	0.138556	0.332	0.238	0.258382	A-PEP.KIT	BAIAP2
KIAA0319.1	8.76299731155608e-06	0.0924533	0.488	0.361	0.259341	A-PEP.KIT	KIAA0319
ENSCAFG00845024836.1	8.76634392544505e-06	0.00396509	0.188	0.111	0.25944	A-PEP.KIT	ENSCAFG00845024836
TIMP4.1	8.76765071660217e-06	0.0248278	0.154	0.087	0.259479	A-PEP.KIT	TIMP4
ST6GALNAC5.1	8.78682634706174e-06	-0.446525	0.105	0.198	0.260046	A-PEP.KIT	ST6GALNAC5
KRT222.1	8.79248370632139e-06	0.101737	0.344	0.248	0.260214	A-PEP.KIT	KRT222
EVI2B	8.80659084016743e-06	0.0182321	0.134	0.07	0.260631	A-PEP.KIT	EVI2B
SHISA6.1	8.84710950161769e-06	-0.185465	0.059	0.137	0.26183	A-PEP.KIT	SHISA6
ENSCAFG00845016502	8.86611232567508e-06	-0.00560613	0.107	0.051	0.262393	A-PEP.KIT	ENSCAFG00845016502
ENSCAFG00845021593	8.86776558048368e-06	0.0175954	0.12	0.06	0.262442	A-PEP.KIT	ENSCAFG00845021593
ENSCAFG00845000363.1	8.9070961748395e-06	0.0185912	0.149	0.084	0.263606	A-PEP.KIT	ENSCAFG00845000363
H2AJ.1	8.95223338419741e-06	0.0539216	0.234	0.16	0.264941	A-PEP.KIT	H2AJ
ENSCAFG00845014616	8.95856781073859e-06	0.136471	0.615	0.466	0.265129	A-PEP.KIT	ENSCAFG00845014616
PPIG.1	8.97470388748004e-06	0.186923	0.651	0.551	0.265606	A-PEP.KIT	PPIG
RFX8.1	9.0267203176773e-06	0.0544272	0.217	0.137	0.267146	A-PEP.KIT	RFX8
ZCCHC2.1	9.03691935774946e-06	0.134873	0.49	0.38	0.267448	A-PEP.KIT	ZCCHC2
CD2AP.1	9.0579711338789e-06	-0.314098	0.317	0.406	0.268071	A-PEP.KIT	CD2AP
MDN1.1	9.06446363774033e-06	0.174238	0.605	0.48	0.268263	A-PEP.KIT	MDN1
DKK3	9.10625869430382e-06	0.185501	0.627	0.481	0.2695	A-PEP.KIT	DKK3
ENSCAFG00845019422	9.11740990224983e-06	0.0146317	0.132	0.07	0.26983	A-PEP.KIT	ENSCAFG00845019422
ENSCAFG00845007305.1	9.12975666704276e-06	0.0496882	0.173	0.101	0.270195	A-PEP.KIT	ENSCAFG00845007305
EIF5A2.1	9.1521595378235e-06	-0.282534	0.246	0.349	0.270858	A-PEP.KIT	EIF5A2
LPL	9.19027619919355e-06	0.0200287	0.161	0.091	0.271986	A-PEP.KIT	LPL
CCDC77.1	9.19592318765966e-06	0.0144286	0.266	0.174	0.272153	A-PEP.KIT	CCDC77
DCP1B.2	9.22589515163259e-06	0.125265	0.244	0.163	0.27304	A-PEP.KIT	DCP1B
VARS2.1	9.25738178857626e-06	0.164442	0.432	0.341	0.273972	A-PEP.KIT	VARS2
ENSCAFG00845024293	9.32861616899092e-06	0.00658149	0.134	0.071	0.27608	A-PEP.KIT	ENSCAFG00845024293
DTWD2.1	9.32879387636607e-06	0.042344	0.224	0.146	0.276086	A-PEP.KIT	DTWD2
ENSCAFG00845002588.1	9.34595848026533e-06	0.0225234	0.188	0.114	0.276594	A-PEP.KIT	ENSCAFG00845002588
ENSCAFG00845005219	9.35006294119039e-06	0.0121367	0.115	0.057	0.276715	A-PEP.KIT	ENSCAFG00845005219
HIPK3.1	9.35041429639688e-06	0.126346	0.498	0.381	0.276726	A-PEP.KIT	HIPK3
ENSCAFG00845004713.1	9.36802784120938e-06	0.0242724	0.178	0.106	0.277247	A-PEP.KIT	ENSCAFG00845004713
ENSCAFG00845012666	9.38973896124447e-06	0.0187351	0.127	0.066	0.277889	A-PEP.KIT	ENSCAFG00845012666
HUS1.2	9.40194980676327e-06	0.123841	0.322	0.231	0.278251	A-PEP.KIT	HUS1
PCGF3.1	9.42452975972111e-06	0.137048	0.566	0.451	0.278919	A-PEP.KIT	PCGF3
RPA3.1.1	9.46188004012249e-06	0.0509591	0.3	0.205	0.280024	A-PEP.KIT	RPA3.1
ENSCAFG00845001654	9.46619859300784e-06	0.00241015	0.132	0.07	0.280152	A-PEP.KIT	ENSCAFG00845001654
EMB	9.47718435641199e-06	0.22904	0.488	0.388	0.280477	A-PEP.KIT	EMB
CD38.1	9.4856607360106e-06	0.0139201	0.163	0.093	0.280728	A-PEP.KIT	CD38
THOC6.1	9.52199415250147e-06	0.18978	0.283	0.2	0.281803	A-PEP.KIT	THOC6
CMAH.1	9.5243677039517e-06	0.0445585	0.205	0.128	0.281874	A-PEP.KIT	CMAH
ENSCAFG00845010865.1	9.52487021787705e-06	0.0131905	0.202	0.125	0.281889	A-PEP.KIT	ENSCAFG00845010865
NIT2.1	9.56845738676378e-06	0.180062	0.341	0.25	0.283178	A-PEP.KIT	NIT2
CARF.1	9.57957774454637e-06	0.138463	0.368	0.268	0.283508	A-PEP.KIT	CARF
ENSCAFG00845017416.1	9.59535368684737e-06	0.118808	0.268	0.186	0.283974	A-PEP.KIT	ENSCAFG00845017416
ENSCAFG00845028462	9.63690506863982e-06	0.00718406	0.112	0.055	0.285204	A-PEP.KIT	ENSCAFG00845028462
ENSCAFG00845028866.1	9.63882021839615e-06	0.167443	0.19	0.113	0.285261	A-PEP.KIT	ENSCAFG00845028866
MIS18BP1.1	9.6952160541689e-06	0.139446	0.488	0.373	0.28693	A-PEP.KIT	MIS18BP1
FOXP1.1	9.69686973535127e-06	0.0667028	0.356	0.262	0.286979	A-PEP.KIT	FOXP1
ENSCAFG00845013127	9.70958227248709e-06	0.0130062	0.117	0.059	0.287355	A-PEP.KIT	ENSCAFG00845013127
ENSCAFG00845013796.1	9.734789170178e-06	0.105726	0.273	0.187	0.288101	A-PEP.KIT	ENSCAFG00845013796
ENSCAFG00845019596.1	9.75148853968746e-06	0.0308805	0.185	0.112	0.288595	A-PEP.KIT	ENSCAFG00845019596
GCM1	9.81850424383088e-06	0.0134737	0.122	0.063	0.290579	A-PEP.KIT	GCM1
ENSCAFG00845024389.1	9.81988651531212e-06	0.01403	0.159	0.091	0.29062	A-PEP.KIT	ENSCAFG00845024389
GEN1.1	9.83977316311511e-06	0.00705924	0.149	0.082	0.291208	A-PEP.KIT	GEN1
POLR3F.1	9.84667281946992e-06	0.079324	0.217	0.14	0.291412	A-PEP.KIT	POLR3F
ENSCAFG00845006730.1	9.87070057703762e-06	-0.00589761	0.222	0.14	0.292123	A-PEP.KIT	ENSCAFG00845006730
MCMDC2	9.89439152080096e-06	0.00882598	0.12	0.06	0.292825	A-PEP.KIT	MCMDC2
LRRTM2.1	9.94381555909925e-06	0.168095	0.305	0.22	0.294287	A-PEP.KIT	LRRTM2
CCNJL.1	9.96020807764277e-06	0.0313122	0.159	0.09	0.294772	A-PEP.KIT	CCNJL
PIBF1.1	9.96445982339451e-06	0.24906	0.454	0.346	0.294898	A-PEP.KIT	PIBF1
ENSCAFG00845000109.1	9.99550938618337e-06	0.04965	0.198	0.121	0.295817	A-PEP.KIT	ENSCAFG00845000109
ZBTB4.1	1.00383257294464e-05	0.209526	0.549	0.451	0.297084	A-PEP.KIT	ZBTB4
RETREG3.1	1.00676136533704e-05	0.0833071	0.215	0.136	0.297951	A-PEP.KIT	RETREG3
MPHOSPH9.1	1.00775333192105e-05	0.210987	0.473	0.365	0.298245	A-PEP.KIT	MPHOSPH9
TNS3.1	1.01044663835779e-05	0.00834947	0.239	0.151	0.299042	A-PEP.KIT	TNS3
HDAC6.1	1.01225356336454e-05	0.0963588	0.346	0.244	0.299576	A-PEP.KIT	HDAC6
CEP76.1	1.01386104199222e-05	0.0257851	0.268	0.178	0.300052	A-PEP.KIT	CEP76
PLXNA4.1	1.01439872867291e-05	0.102214	0.639	0.51	0.300211	A-PEP.KIT	PLXNA4
ENSCAFG00845024642.1	1.01718480087695e-05	0.0204342	0.207	0.128	0.301036	A-PEP.KIT	ENSCAFG00845024642
ENSCAFG00845000132.1	1.02688554674688e-05	0.0842104	0.224	0.149	0.303907	A-PEP.KIT	ENSCAFG00845000132
TMEM139	1.02763057467784e-05	0.0131694	0.132	0.071	0.304127	A-PEP.KIT	TMEM139
PNRC1.1	1.02951724020878e-05	0.102425	0.273	0.19	0.304686	A-PEP.KIT	PNRC1
GINM1.1	1.03045455109671e-05	0.0800186	0.293	0.196	0.304963	A-PEP.KIT	GINM1
MIR8792	1.03208368640865e-05	0.0117773	0.11	0.055	0.305445	A-PEP.KIT	MIR8792
ZNF629.1	1.03647215314972e-05	0.0717313	0.339	0.242	0.306744	A-PEP.KIT	ZNF629
TSNAXIP1	1.03953154456291e-05	0.0156571	0.134	0.071	0.307649	A-PEP.KIT	TSNAXIP1
ENSCAFG00845008755.1	1.04565444770396e-05	0.0510698	0.298	0.207	0.309461	A-PEP.KIT	ENSCAFG00845008755
RAB6B.1	1.04682793534292e-05	-0.352515	0.695	0.719	0.309809	A-PEP.KIT	RAB6B
DLGAP2.1	1.04800698553128e-05	0.150773	0.432	0.324	0.310158	A-PEP.KIT	DLGAP2
RASSF4.1	1.05067692635302e-05	0.101482	0.427	0.322	0.310948	A-PEP.KIT	RASSF4
ENSCAFG00845014857.1	1.05090356135242e-05	0.034598	0.18	0.108	0.311015	A-PEP.KIT	ENSCAFG00845014857
VPS33B.1	1.0522457924345e-05	0.269892	0.368	0.276	0.311412	A-PEP.KIT	VPS33B
ENSCAFG00845002709	1.05703939691618e-05	0.0201504	0.134	0.071	0.312831	A-PEP.KIT	ENSCAFG00845002709
TRIM2.1	1.07427933025852e-05	0.130322	0.341	0.232	0.317933	A-PEP.KIT	TRIM2
PNMA2.1	1.07518631775962e-05	-0.400945	0.507	0.549	0.318201	A-PEP.KIT	PNMA2
AHCYL2.1	1.07595426315898e-05	0.242235	0.546	0.43	0.318429	A-PEP.KIT	AHCYL2
ENSCAFG00845021883.1	1.07668216151178e-05	0.0547592	0.18	0.109	0.318644	A-PEP.KIT	ENSCAFG00845021883
TBRG1.1	1.07800567488437e-05	0.230479	0.48	0.369	0.319036	A-PEP.KIT	TBRG1
DOCK3.1	1.07844339726625e-05	0.139711	0.727	0.602	0.319165	A-PEP.KIT	DOCK3
GABRG1.1	1.08146635268465e-05	-0.0848532	0.034	0.104	0.32006	A-PEP.KIT	GABRG1
ENSCAFG00845011659.1	1.08202620780662e-05	0.0153996	0.166	0.097	0.320226	A-PEP.KIT	ENSCAFG00845011659
SPAG7.1	1.08451949368047e-05	0.140421	0.549	0.422	0.320964	A-PEP.KIT	SPAG7
ENSCAFG00845016954.1	1.08510986668368e-05	0.0136168	0.173	0.103	0.321138	A-PEP.KIT	ENSCAFG00845016954
ENSCAFG00845001540	1.08788420594092e-05	0.00895629	0.112	0.056	0.321959	A-PEP.KIT	ENSCAFG00845001540
ENSCAFG00845028496.1	1.08935716648562e-05	0.0934535	0.239	0.157	0.322395	A-PEP.KIT	ENSCAFG00845028496
ENSCAFG00845007328.1	1.08947322642696e-05	0.163622	0.31	0.221	0.32243	A-PEP.KIT	ENSCAFG00845007328
PRKCZ	1.09078904735795e-05	0.186434	0.595	0.476	0.322819	A-PEP.KIT	PRKCZ
ENSCAFG00845002041	1.09264765432966e-05	0.028723	0.117	0.06	0.323369	A-PEP.KIT	ENSCAFG00845002041
ENSCAFG00845023618.1	1.09286636080702e-05	0.190048	0.263	0.177	0.323434	A-PEP.KIT	ENSCAFG00845023618
PRDM12.1	1.09571236089089e-05	0.0707073	0.478	0.344	0.324276	A-PEP.KIT	PRDM12
STEEP1.1	1.09697452271912e-05	0.263744	0.376	0.284	0.32465	A-PEP.KIT	STEEP1
ENSCAFG00845027503.1	1.0975400997895e-05	-0.231811	0.09	0.177	0.324817	A-PEP.KIT	ENSCAFG00845027503
SYNGAP1.1	1.10170978802883e-05	0.0587593	0.244	0.159	0.326051	A-PEP.KIT	SYNGAP1
ZNF692.1	1.10209790631023e-05	0.0424589	0.298	0.205	0.326166	A-PEP.KIT	ZNF692
ENSCAFG00845017339.1	1.10235048268278e-05	0.0444281	0.176	0.106	0.326241	A-PEP.KIT	ENSCAFG00845017339
ENSCAFG00845001138.1	1.10628521940009e-05	0.0210056	0.205	0.127	0.327405	A-PEP.KIT	ENSCAFG00845001138
ENSCAFG00845005714.1	1.11074499377095e-05	0.0200349	0.151	0.084	0.328725	A-PEP.KIT	ENSCAFG00845005714
ENSCAFG00845020807.1	1.11185211440306e-05	0.202676	0.259	0.178	0.329053	A-PEP.KIT	ENSCAFG00845020807
ENSCAFG00845007193	1.11370304076362e-05	0.0107239	0.139	0.075	0.3296	A-PEP.KIT	ENSCAFG00845007193
XRN2.1	1.11814474280035e-05	0.140107	0.493	0.387	0.330915	A-PEP.KIT	XRN2
SCRG1.1	1.1210954089253e-05	0.0295133	0.202	0.127	0.331788	A-PEP.KIT	SCRG1
PRKAR2B.1	1.12575891048907e-05	0.11031	0.51	0.365	0.333168	A-PEP.KIT	PRKAR2B
CD99L2.1	1.1323827284192e-05	0.169152	0.346	0.241	0.335129	A-PEP.KIT	CD99L2
ENSCAFG00845030836.1	1.14515241827635e-05	0.0238003	0.159	0.091	0.338908	A-PEP.KIT	ENSCAFG00845030836
ENSCAFG00845001047.1	1.14702949108165e-05	-0.0199584	0.268	0.181	0.339463	A-PEP.KIT	ENSCAFG00845001047
ZCRB1.1	1.14971947808247e-05	0.128302	0.488	0.369	0.340259	A-PEP.KIT	ZCRB1
ENSCAFG00845024478.1	1.15577574695272e-05	0.0381665	0.188	0.115	0.342052	A-PEP.KIT	ENSCAFG00845024478
ENSCAFG00845020179.1	1.15705774991656e-05	0.0479307	0.173	0.103	0.342431	A-PEP.KIT	ENSCAFG00845020179
ENSCAFG00845001968	1.15975407178038e-05	-0.0300619	0.132	0.068	0.343229	A-PEP.KIT	ENSCAFG00845001968
ENSCAFG00845028470.1	1.16212930625306e-05	0.207125	0.261	0.177	0.343932	A-PEP.KIT	ENSCAFG00845028470
CCDC88B.1	1.16295250872567e-05	0.075405	0.273	0.185	0.344176	A-PEP.KIT	CCDC88B
ENSCAFG00845000192.1	1.16404422404981e-05	0.00312467	0.161	0.091	0.344499	A-PEP.KIT	ENSCAFG00845000192
ERBB3	1.16611145100671e-05	0.0609153	0.1	0.048	0.345111	A-PEP.KIT	ERBB3
ENSCAFG00845015669.1	1.16747859475172e-05	0.0263437	0.156	0.089	0.345515	A-PEP.KIT	ENSCAFG00845015669
ENSCAFG00845028862.1	1.16774301505439e-05	0.092986	0.285	0.198	0.345594	A-PEP.KIT	ENSCAFG00845028862
ENSCAFG00845026705.1	1.16831973875406e-05	0.0234849	0.254	0.17	0.345764	A-PEP.KIT	ENSCAFG00845026705
HJV	1.17430487892327e-05	-0.00292815	0.127	0.066	0.347536	A-PEP.KIT	HJV
ENSCAFG00845015799.1	1.17770092217065e-05	0.0560268	0.171	0.101	0.348541	A-PEP.KIT	ENSCAFG00845015799
RALYL.1	1.18098150040615e-05	0.231904	0.605	0.479	0.349511	A-PEP.KIT	RALYL
ENSCAFG00845001164.1	1.18245767020676e-05	0.0590359	0.224	0.149	0.349948	A-PEP.KIT	ENSCAFG00845001164
ENSCAFG00845010610	1.1861990346799e-05	0.0288967	0.107	0.053	0.351056	A-PEP.KIT	ENSCAFG00845010610
EIF2AK3.1	1.18757926952116e-05	0.183807	0.402	0.309	0.351464	A-PEP.KIT	EIF2AK3
CTSD.1	1.18800605525885e-05	-0.33134	0.559	0.627	0.35159	A-PEP.KIT	CTSD
ENSCAFG00845015113.1	1.1906179744211e-05	0.0133666	0.207	0.131	0.352363	A-PEP.KIT	ENSCAFG00845015113
ENSCAFG00845029642	1.19397852299321e-05	0.0176825	0.139	0.076	0.353358	A-PEP.KIT	ENSCAFG00845029642
MOXD1.1	1.19865033937326e-05	0.0124325	0.149	0.084	0.354741	A-PEP.KIT	MOXD1
ENSCAFG00845025110	1.19979547432289e-05	0.0209804	0.137	0.074	0.355079	A-PEP.KIT	ENSCAFG00845025110
ZNF774.1	1.20073265212216e-05	0.076201	0.212	0.138	0.355357	A-PEP.KIT	ZNF774
EPB41L4A.1	1.2021058859346e-05	0.178746	0.454	0.337	0.355763	A-PEP.KIT	EPB41L4A
ENSCAFG00845019623.1	1.20914406116901e-05	0.0559314	0.266	0.18	0.357846	A-PEP.KIT	ENSCAFG00845019623
STRN.1	1.21060574275374e-05	0.150064	0.532	0.414	0.358279	A-PEP.KIT	STRN
SCG2.1	1.21515900081623e-05	-0.527349	0.727	0.563	0.359626	A-PEP.KIT	SCG2
PRPSAP2.2	1.21699748644986e-05	0.0481127	0.244	0.16	0.36017	A-PEP.KIT	PRPSAP2
HK1.1	1.21985474564524e-05	-0.260675	0.81	0.837	0.361016	A-PEP.KIT	HK1
ARHGAP18.1	1.23563803637156e-05	0.100839	0.378	0.278	0.365687	A-PEP.KIT	ARHGAP18
ENSCAFG00845004372.1	1.23710563981461e-05	0.0489651	0.293	0.204	0.366121	A-PEP.KIT	ENSCAFG00845004372
HNRNPD.1	1.23990124942916e-05	0.174157	0.554	0.435	0.366949	A-PEP.KIT	HNRNPD
ENSCAFG00845012942.1	1.24223427096803e-05	0.0397235	0.171	0.101	0.367639	A-PEP.KIT	ENSCAFG00845012942
AQP11.1	1.24361488525569e-05	0.0353241	0.241	0.161	0.368048	A-PEP.KIT	AQP11
BBS10.1	1.25054665685965e-05	0.0252029	0.198	0.12	0.370099	A-PEP.KIT	BBS10
NEDD4.1	1.25517141690505e-05	0.0842696	0.205	0.125	0.371468	A-PEP.KIT	NEDD4
U2SURP.1	1.2588547240062e-05	0.250682	0.61	0.523	0.372558	A-PEP.KIT	U2SURP
LRRC36.1	1.25894872192104e-05	0.0224272	0.171	0.099	0.372586	A-PEP.KIT	LRRC36
FOXJ2.1	1.25951189340814e-05	0.0372257	0.295	0.201	0.372753	A-PEP.KIT	FOXJ2
OXA1L.1	1.26543919505944e-05	0.174956	0.424	0.326	0.374507	A-PEP.KIT	OXA1L
RBM39.1	1.26710018821422e-05	0.186375	0.666	0.546	0.374998	A-PEP.KIT	RBM39
ISOC1.1	1.26893012653283e-05	-0.208434	0.151	0.231	0.37554	A-PEP.KIT	ISOC1
TBL2.1	1.2731939261388e-05	0.164735	0.417	0.309	0.376802	A-PEP.KIT	TBL2
FOXJ3.1	1.29035524032274e-05	0.212559	0.6	0.474	0.381881	A-PEP.KIT	FOXJ3
THOC2.1	1.29115209822178e-05	0.176412	0.522	0.42	0.382116	A-PEP.KIT	THOC2
ENSCAFG00845028891	1.29433533315479e-05	0.0155283	0.12	0.062	0.383059	A-PEP.KIT	ENSCAFG00845028891
PIDD1.1	1.29724123897006e-05	0.100324	0.215	0.141	0.383919	A-PEP.KIT	PIDD1
ENSCAFG00845020229	1.29774166680783e-05	0.0121236	0.117	0.06	0.384067	A-PEP.KIT	ENSCAFG00845020229
ENSCAFG00845027546	1.29841091350172e-05	0.000402541	0.127	0.065	0.384265	A-PEP.KIT	ENSCAFG00845027546
CREB3L2.1	1.29927129079415e-05	0.112097	0.249	0.164	0.384519	A-PEP.KIT	CREB3L2
ENSCAFG00845018340.1	1.30053038022977e-05	0.018647	0.149	0.084	0.384892	A-PEP.KIT	ENSCAFG00845018340
ENSCAFG00845005282.1	1.30183051541846e-05	0.0347069	0.183	0.112	0.385277	A-PEP.KIT	ENSCAFG00845005282
DTWD1.1	1.30193896033631e-05	0.0633321	0.276	0.185	0.385309	A-PEP.KIT	DTWD1
ENSCAFG00845020678.1	1.30239433758015e-05	0.129164	0.29	0.202	0.385444	A-PEP.KIT	ENSCAFG00845020678
ERCC2.1	1.30264655296782e-05	0.100376	0.298	0.211	0.385518	A-PEP.KIT	ERCC2
ENSCAFG00845008260	1.30298915336404e-05	0.0106649	0.124	0.066	0.38562	A-PEP.KIT	ENSCAFG00845008260
ENSCAFG00845013660	1.30559608441008e-05	0.0198002	0.112	0.056	0.386391	A-PEP.KIT	ENSCAFG00845013660
ENSCAFG00845015886.1	1.31025181910543e-05	-0.367159	0.244	0.347	0.387769	A-PEP.KIT	ENSCAFG00845015886
ENSCAFG00845004812.1	1.31519089379655e-05	0.00207948	0.156	0.088	0.389231	A-PEP.KIT	ENSCAFG00845004812
THAP2.1	1.31673713668503e-05	0.0453183	0.283	0.191	0.389688	A-PEP.KIT	THAP2
MRPS35.1	1.32107453084491e-05	0.176005	0.454	0.355	0.390972	A-PEP.KIT	MRPS35
ENSCAFG00845010914	1.32501840071966e-05	0.0103461	0.144	0.079	0.392139	A-PEP.KIT	ENSCAFG00845010914
ANKDD1A.1	1.32709519562562e-05	0.0522866	0.28	0.19	0.392754	A-PEP.KIT	ANKDD1A
MOB1B.1	1.32849263445686e-05	0.14072	0.395	0.291	0.393167	A-PEP.KIT	MOB1B
ENSCAFG00845006116	1.32933626846778e-05	0.00858841	0.1	0.047	0.393417	A-PEP.KIT	ENSCAFG00845006116
ENSCAFG00845006873.1	1.32964213465458e-05	0.0858877	0.288	0.198	0.393508	A-PEP.KIT	ENSCAFG00845006873
ENSCAFG00845028654.1	1.33805546816423e-05	0.0247974	0.173	0.104	0.395998	A-PEP.KIT	ENSCAFG00845028654
TP53INP1.1	1.34030526596135e-05	0.0567533	0.266	0.179	0.396663	A-PEP.KIT	TP53INP1
ZNF76.1	1.34188801477469e-05	0.155596	0.334	0.242	0.397132	A-PEP.KIT	ZNF76
ENSCAFG00845019426	1.34256776218971e-05	3.90326253892894e-05	0.124	0.064	0.397333	A-PEP.KIT	ENSCAFG00845019426
TSPAN13	1.34691821199052e-05	-0.44675	0.422	0.474	0.39862	A-PEP.KIT	TSPAN13
ENSCAFG00845007492	1.35424964394904e-05	0.00565189	0.12	0.061	0.40079	A-PEP.KIT	ENSCAFG00845007492
GRAMD1B	1.35726982149367e-05	-0.497825	0.585	0.635	0.401684	A-PEP.KIT	GRAMD1B
MAK.1	1.36057045952137e-05	0.0292665	0.18	0.107	0.402661	A-PEP.KIT	MAK
MAP3K1.1	1.36061133916837e-05	0.0853396	0.244	0.159	0.402673	A-PEP.KIT	MAP3K1
ERCC5.1	1.36164785416813e-05	0.0254854	0.559	0.432	0.40298	A-PEP.KIT	ERCC5
ENSCAFG00845013284.1	1.36228871051308e-05	0.0888166	0.256	0.179	0.403169	A-PEP.KIT	ENSCAFG00845013284
ENSCAFG00845002848	1.3642142192413e-05	-0.000561194	0.149	0.083	0.403739	A-PEP.KIT	ENSCAFG00845002848
QPCT.1	1.36458255719034e-05	0.133086	0.39	0.286	0.403848	A-PEP.KIT	QPCT
ENSCAFG00845007085.1	1.36654310834823e-05	0.0795443	0.28	0.198	0.404428	A-PEP.KIT	ENSCAFG00845007085
AHCTF1.1	1.36719608769563e-05	0.22425	0.524	0.415	0.404622	A-PEP.KIT	AHCTF1
ENSCAFG00845003678.1	1.36836429171886e-05	0.0217627	0.178	0.107	0.404967	A-PEP.KIT	ENSCAFG00845003678
CREBBP.1	1.37518625287036e-05	0.130962	0.507	0.39	0.406986	A-PEP.KIT	CREBBP
NVL.1	1.3767339731392e-05	0.0890875	0.373	0.268	0.407444	A-PEP.KIT	NVL
NOL6.1	1.38279328226259e-05	0.0467229	0.227	0.147	0.409238	A-PEP.KIT	NOL6
ENSCAFG00845006290.1	1.38415265415536e-05	0.0339611	0.163	0.097	0.40964	A-PEP.KIT	ENSCAFG00845006290
SLC4A3.1	1.38660574920882e-05	0.113038	0.468	0.36	0.410366	A-PEP.KIT	SLC4A3
CEP135.1	1.38854737534006e-05	0.308029	0.507	0.411	0.410941	A-PEP.KIT	CEP135
NOP10.1	1.39059172428769e-05	0.067819	0.3	0.209	0.411546	A-PEP.KIT	NOP10
ENSCAFG00845024935.1	1.39202949986661e-05	0.0205296	0.185	0.114	0.411971	A-PEP.KIT	ENSCAFG00845024935
CCAR1.1	1.3936378812115e-05	0.225845	0.549	0.459	0.412447	A-PEP.KIT	CCAR1
ZBED6.1	1.39675722091982e-05	0.126136	0.371	0.274	0.41337	A-PEP.KIT	ZBED6
BCL6.1	1.397668924943e-05	0.0844589	0.4	0.295	0.41364	A-PEP.KIT	BCL6
DIS3L2.1	1.40275422063633e-05	0.245786	0.402	0.301	0.415145	A-PEP.KIT	DIS3L2
POLR2L.1	1.40744882921457e-05	0.0446586	0.283	0.195	0.416534	A-PEP.KIT	POLR2L
REEP3.1	1.40849388876219e-05	0.158674	0.38	0.278	0.416844	A-PEP.KIT	REEP3
ADCY7.1	1.4112621447086e-05	0.050198	0.278	0.177	0.417663	A-PEP.KIT	ADCY7
THG1L.1	1.41531981898807e-05	0.130976	0.176	0.104	0.418864	A-PEP.KIT	THG1L
GBGT1.1	1.41689479144771e-05	0.128066	0.329	0.222	0.41933	A-PEP.KIT	GBGT1
TRPM7.1	1.42633801586777e-05	0.257211	0.505	0.404	0.422125	A-PEP.KIT	TRPM7
ENSCAFG00845023658	1.42819941389421e-05	0.03934	0.134	0.074	0.422676	A-PEP.KIT	ENSCAFG00845023658
ENSCAFG00845003620.1	1.43518612178195e-05	0.00460924	0.256	0.168	0.424743	A-PEP.KIT	ENSCAFG00845003620
PLPP3.1	1.43708875663111e-05	0.101685	0.249	0.167	0.425306	A-PEP.KIT	PLPP3
ENSCAFG00845020185.1	1.44547902165855e-05	0.0155922	0.195	0.121	0.42779	A-PEP.KIT	ENSCAFG00845020185
ENSCAFG00845016758.1	1.44591795231756e-05	0.00851466	0.207	0.132	0.427919	A-PEP.KIT	ENSCAFG00845016758
AGMO.1	1.44710903926877e-05	0.0895418	0.146	0.081	0.428272	A-PEP.KIT	AGMO
ENSCAFG00845022672	1.4476835893178e-05	0.00674031	0.107	0.053	0.428442	A-PEP.KIT	ENSCAFG00845022672
CCDC3	1.4513819277095e-05	0.0953794	0.144	0.08	0.429536	A-PEP.KIT	CCDC3
RBM12.1	1.45160600700298e-05	0.131369	0.62	0.479	0.429603	A-PEP.KIT	RBM12
ENSCAFG00845029409	1.45368240798606e-05	0.00640669	0.102	0.049	0.430217	A-PEP.KIT	ENSCAFG00845029409
ENSCAFG00845026571.1	1.45592452228865e-05	0.0401279	0.212	0.13	0.430881	A-PEP.KIT	ENSCAFG00845026571
ZFP14.1	1.46360176883311e-05	0.189964	0.337	0.245	0.433153	A-PEP.KIT	ZFP14
TSPAN8.1	1.47115621908434e-05	0.0952076	0.734	0.573	0.435389	A-PEP.KIT	TSPAN8
SLC22A5.1	1.486194412387e-05	0.28537	0.244	0.174	0.439839	A-PEP.KIT	SLC22A5
PAK6	1.48810380742976e-05	0.00815559	0.124	0.065	0.440404	A-PEP.KIT	PAK6
ENSCAFG00845002389	1.48922064662911e-05	0.0225624	0.139	0.076	0.440735	A-PEP.KIT	ENSCAFG00845002389
ACSS3.1	1.4897592925774e-05	0.234371	0.302	0.209	0.440894	A-PEP.KIT	ACSS3
LRIG2.1	1.5039784800028e-05	0.128546	0.327	0.236	0.445102	A-PEP.KIT	LRIG2
NOC4L.1	1.50509205958009e-05	0.0373922	0.293	0.199	0.445432	A-PEP.KIT	NOC4L
ENSCAFG00845016612.1	1.50865667992116e-05	0.171675	0.371	0.282	0.446487	A-PEP.KIT	ENSCAFG00845016612
ANKRD44.1	1.51559667487937e-05	0.106976	0.427	0.309	0.448541	A-PEP.KIT	ANKRD44
ENSCAFG00845027617.1	1.52242511997329e-05	-0.0201347	0.059	0.133	0.450562	A-PEP.KIT	ENSCAFG00845027617
NEK10.1	1.52244567438645e-05	0.251323	0.524	0.419	0.450568	A-PEP.KIT	NEK10
MVB12B.1	1.52481252015653e-05	0.230969	0.461	0.352	0.451268	A-PEP.KIT	MVB12B
ASB14	1.52714349294076e-05	0.0272134	0.112	0.057	0.451958	A-PEP.KIT	ASB14
SUPT16H	1.53082436345999e-05	0.148941	0.605	0.496	0.453047	A-PEP.KIT	SUPT16H
PDIA4.1	1.53533679531913e-05	0.071339	0.315	0.208	0.454383	A-PEP.KIT	PDIA4
ENSCAFG00845029819.1	1.53690821288348e-05	0.0216538	0.159	0.09	0.454848	A-PEP.KIT	ENSCAFG00845029819
SLC1A6	1.53782952668974e-05	0.0403209	0.137	0.073	0.455121	A-PEP.KIT	SLC1A6
ENSCAFG00845010763	1.56432298944633e-05	0.0281741	0.141	0.078	0.462961	A-PEP.KIT	ENSCAFG00845010763
RAD21L1.1	1.56443195459763e-05	0.20626	0.695	0.595	0.462994	A-PEP.KIT	RAD21L1
SYNC	1.56864410786874e-05	0.166867	0.42	0.327	0.46424	A-PEP.KIT	SYNC
ENSCAFG00845023844	1.57449820329829e-05	0.0163173	0.124	0.065	0.465973	A-PEP.KIT	ENSCAFG00845023844
FICD.1	1.58017368760967e-05	0.0293065	0.212	0.134	0.467652	A-PEP.KIT	FICD
ENSCAFG00845012326.1	1.58110490144937e-05	0.0279396	0.22	0.141	0.467928	A-PEP.KIT	ENSCAFG00845012326
ENSCAFG00845026209.1	1.58553947491843e-05	0.0787652	0.2	0.125	0.46924	A-PEP.KIT	ENSCAFG00845026209
MYO1D.1	1.58652010260946e-05	0.0719287	0.285	0.196	0.469531	A-PEP.KIT	MYO1D
CPM	1.58712785340458e-05	0.0197964	0.1	0.048	0.46971	A-PEP.KIT	CPM
SLC12A4.1	1.59385064569244e-05	0.0308763	0.195	0.12	0.4717	A-PEP.KIT	SLC12A4
PLEKHH1.1	1.59408638270907e-05	0.184912	0.395	0.298	0.47177	A-PEP.KIT	PLEKHH1
CDKL4.1	1.60154589066955e-05	0.0978586	0.361	0.261	0.473978	A-PEP.KIT	CDKL4
ENSCAFG00845025389	1.6070459188847e-05	0.0158269	0.137	0.076	0.475605	A-PEP.KIT	ENSCAFG00845025389
ACTG2.1	1.60728868629375e-05	0.0451711	0.168	0.101	0.475677	A-PEP.KIT	ACTG2
HS2ST1.1	1.61187519587867e-05	0.15971	0.351	0.254	0.477034	A-PEP.KIT	HS2ST1
ENSCAFG00845009882.1	1.6145602988535e-05	0.0722792	0.159	0.096	0.477829	A-PEP.KIT	ENSCAFG00845009882
NKG7	1.62082070565531e-05	0.00814826	0.124	0.065	0.479682	A-PEP.KIT	NKG7
MET	1.62324055332749e-05	-0.128852	0.037	0.104	0.480398	A-PEP.KIT	MET
ENSCAFG00845016376.1	1.62406260094169e-05	0.0298426	0.185	0.112	0.480641	A-PEP.KIT	ENSCAFG00845016376
A1BG	1.6260221310753e-05	0.0157359	0.12	0.063	0.481221	A-PEP.KIT	A1BG
ENSCAFG00845001193.1	1.62867052538946e-05	0.0419902	0.217	0.14	0.482005	A-PEP.KIT	ENSCAFG00845001193
ADISSP	1.62887709808376e-05	0.186302	0.51	0.395	0.482066	A-PEP.KIT	ADISSP
SLC25A48	1.63782562658272e-05	0.0213149	0.129	0.069	0.484714	A-PEP.KIT	SLC25A48
CDC42.1	1.63937581742911e-05	0.168534	0.337	0.231	0.485173	A-PEP.KIT	CDC42
ENSCAFG00845021292	1.63940259545469e-05	0.0115136	0.102	0.05	0.485181	A-PEP.KIT	ENSCAFG00845021292
ENSCAFG00845023670.1	1.64164089349548e-05	0.0331009	0.302	0.214	0.485844	A-PEP.KIT	ENSCAFG00845023670
ENSCAFG00845012788.1	1.64839701515407e-05	0.0283613	0.283	0.198	0.487843	A-PEP.KIT	ENSCAFG00845012788
ACSL1.1	1.64980624799029e-05	0.24432	0.539	0.434	0.48826	A-PEP.KIT	ACSL1
DECR2.1	1.65459426688298e-05	0.0935825	0.315	0.225	0.489677	A-PEP.KIT	DECR2
ENSCAFG00845017694.1	1.6563326439445e-05	0.00748933	0.144	0.08	0.490192	A-PEP.KIT	ENSCAFG00845017694
SPATA6.1	1.65761503053631e-05	0.271382	0.324	0.228	0.490571	A-PEP.KIT	SPATA6
ZNF260.1	1.65985785857164e-05	0.0469384	0.183	0.113	0.491235	A-PEP.KIT	ZNF260
SYT17.1	1.66703138263469e-05	0.0763889	0.263	0.174	0.493358	A-PEP.KIT	SYT17
ENSCAFG00845011654	1.66928373797297e-05	0.013311	0.112	0.057	0.494025	A-PEP.KIT	ENSCAFG00845011654
ENSCAFG00845026436.1	1.67275452570872e-05	0.0251303	0.166	0.097	0.495052	A-PEP.KIT	ENSCAFG00845026436
ZNF112.1	1.67300374878317e-05	0.074991	0.21	0.135	0.495125	A-PEP.KIT	ZNF112
ENSCAFG00845006150.1	1.67609254066229e-05	0.0152875	0.146	0.081	0.49604	A-PEP.KIT	ENSCAFG00845006150
ELP5.1	1.67647930527897e-05	0.0894968	0.327	0.232	0.496154	A-PEP.KIT	ELP5
THNSL1.1	1.67748956724818e-05	0.13949	0.422	0.318	0.496453	A-PEP.KIT	THNSL1
ENSCAFG00845028010	1.68328692550364e-05	0.0196983	0.107	0.054	0.498169	A-PEP.KIT	ENSCAFG00845028010
CCZ1.1	1.68607993394896e-05	0.062336	0.38	0.277	0.498995	A-PEP.KIT	CCZ1
ENSCAFG00845009073.1	1.68932423800686e-05	0.0167085	0.195	0.121	0.499956	A-PEP.KIT	ENSCAFG00845009073
GPRASP2.1	1.68997531624824e-05	0.112529	0.344	0.246	0.500148	A-PEP.KIT	GPRASP2
ENSCAFG00845012588	1.69457013007421e-05	0.00102452	0.102	0.049	0.501508	A-PEP.KIT	ENSCAFG00845012588
ENSCAFG00845027561	1.69615591701319e-05	0.011733	0.112	0.057	0.501977	A-PEP.KIT	ENSCAFG00845027561
SMIM26.1	1.69875726042653e-05	0.026483	0.239	0.157	0.502747	A-PEP.KIT	SMIM26
CNTN3.1	1.70078419017795e-05	0.112487	0.459	0.337	0.503347	A-PEP.KIT	CNTN3
SALL4.1	1.7022142068339e-05	0.00162466	0.149	0.081	0.50377	A-PEP.KIT	SALL4
ENSCAFG00845010380.1	1.70272296354647e-05	-0.33025	0.288	0.402	0.503921	A-PEP.KIT	ENSCAFG00845010380
SUGP1.1	1.71274743916193e-05	0.218848	0.437	0.34	0.506888	A-PEP.KIT	SUGP1
HMGN4.1	1.71540285798374e-05	0.143185	0.427	0.326	0.507673	A-PEP.KIT	HMGN4
PSD2.1	1.72065587507822e-05	0.088994	0.327	0.236	0.509228	A-PEP.KIT	PSD2
SELP	1.72481548586897e-05	0.112963	0.193	0.117	0.510459	A-PEP.KIT	SELP
UVRAG.1	1.72609591243836e-05	0.293251	0.446	0.345	0.510838	A-PEP.KIT	UVRAG
ENSCAFG00845019504.1	1.73670735544988e-05	0.0211	0.149	0.084	0.513979	A-PEP.KIT	ENSCAFG00845019504
ENSCAFG00845027955.1	1.74015024492716e-05	0.0242019	0.149	0.085	0.514997	A-PEP.KIT	ENSCAFG00845027955
PISD.1	1.74260194283247e-05	0.104664	0.456	0.336	0.515723	A-PEP.KIT	PISD
ENSCAFG00845007346.1	1.74314547907193e-05	0.0712069	0.232	0.152	0.515884	A-PEP.KIT	ENSCAFG00845007346
ENSCAFG00845010159	1.75192834666432e-05	0.00977209	0.105	0.051	0.518483	A-PEP.KIT	ENSCAFG00845010159
DPH6.1	1.75219915942147e-05	0.18344	0.502	0.384	0.518563	A-PEP.KIT	DPH6
SPARC.1	1.76590782309318e-05	0.274655	0.31	0.227	0.52262	A-PEP.KIT	SPARC
ENSCAFG00845017682.1	1.76897117056513e-05	0.00198474	0.144	0.08	0.523527	A-PEP.KIT	ENSCAFG00845017682
GIT1.1	1.76988606576152e-05	0.0567178	0.363	0.266	0.523798	A-PEP.KIT	GIT1
ACKR1.1	1.77244020380183e-05	0.159623	0.405	0.305	0.524554	A-PEP.KIT	ACKR1
ENSCAFG00845024452.1	1.78311852748592e-05	0.0119849	0.146	0.082	0.527714	A-PEP.KIT	ENSCAFG00845024452
ASXL1.1	1.78739673292259e-05	0.115529	0.495	0.378	0.52898	A-PEP.KIT	ASXL1
SLC18B1.1	1.79274415596909e-05	0.0663334	0.149	0.085	0.530563	A-PEP.KIT	SLC18B1
PTGFRN.1	1.79494178214643e-05	0.0613329	0.185	0.115	0.531213	A-PEP.KIT	PTGFRN
ENSCAFG00845025272.1	1.79772898457655e-05	0.0253644	0.229	0.151	0.532038	A-PEP.KIT	ENSCAFG00845025272
HEXA.1	1.79835229440322e-05	0.0754984	0.29	0.197	0.532222	A-PEP.KIT	HEXA
ENSCAFG00845011544.1	1.8014876035647e-05	0.0187907	0.31	0.218	0.53315	A-PEP.KIT	ENSCAFG00845011544
ENSCAFG00845026146.1	1.80166163670812e-05	0.0393728	0.268	0.185	0.533202	A-PEP.KIT	ENSCAFG00845026146
VPS9D1.1	1.81338937942895e-05	-0.141793	0.456	0.372	0.536673	A-PEP.KIT	VPS9D1
ENSCAFG00845001890	1.8152096812326e-05	0.00476644	0.115	0.058	0.537211	A-PEP.KIT	ENSCAFG00845001890
ENSCAFG00845029412.1	1.8231525630968e-05	0.151532	0.222	0.148	0.539562	A-PEP.KIT	ENSCAFG00845029412
ZSCAN4	1.82632537381194e-05	0.0106506	0.105	0.052	0.540501	A-PEP.KIT	ZSCAN4
RIBC2	1.82996338331029e-05	0.0135975	0.117	0.062	0.541578	A-PEP.KIT	RIBC2
FMN2.1	1.84349297115206e-05	0.0573742	0.185	0.114	0.545582	A-PEP.KIT	FMN2
ENSCAFG00845006137	1.8467481077419e-05	0.00513401	0.115	0.058	0.546545	A-PEP.KIT	ENSCAFG00845006137
TAF15.1	1.84873582402065e-05	0.0934483	0.422	0.309	0.547133	A-PEP.KIT	TAF15
ENSCAFG00845023236.1	1.84951127493205e-05	0.0147544	0.154	0.087	0.547363	A-PEP.KIT	ENSCAFG00845023236
MTCL2.1	1.85533652581489e-05	0.02334	0.161	0.093	0.549087	A-PEP.KIT	MTCL2
ZFAND1.1	1.85803112417864e-05	0.079481	0.346	0.25	0.549884	A-PEP.KIT	ZFAND1
TEX30.1	1.85831334996803e-05	0.053074	0.256	0.17	0.549968	A-PEP.KIT	TEX30
ENSCAFG00845002148.1	1.85894003352689e-05	0.00237961	0.205	0.127	0.550153	A-PEP.KIT	ENSCAFG00845002148
FAM222B.1	1.86116187461221e-05	0.206819	0.488	0.378	0.550811	A-PEP.KIT	FAM222B
ENSCAFG00845028063.1	1.87329957939885e-05	0.0617022	0.21	0.133	0.554403	A-PEP.KIT	ENSCAFG00845028063
IL37.1	1.87405162902708e-05	-0.0309934	0.178	0.104	0.554626	A-PEP.KIT	IL37
ENSCAFG00845017074.1	1.87465254182225e-05	0.0220571	0.205	0.131	0.554803	A-PEP.KIT	ENSCAFG00845017074
OAS3.1	1.87947885861845e-05	0.0986065	0.315	0.225	0.556232	A-PEP.KIT	OAS3
MAP6D1.1	1.889098770572e-05	0.027367	0.205	0.127	0.559079	A-PEP.KIT	MAP6D1
IKBKB.1	1.89539103340732e-05	0.115566	0.259	0.175	0.560941	A-PEP.KIT	IKBKB
ENSCAFG00845023513	1.89863322931137e-05	0.0121115	0.127	0.065	0.561901	A-PEP.KIT	ENSCAFG00845023513
MAU2.1	1.89907459846669e-05	0.19421	0.39	0.292	0.562031	A-PEP.KIT	MAU2
ENSCAFG00845027211.1	1.90120989441072e-05	0.0922374	0.259	0.178	0.562663	A-PEP.KIT	ENSCAFG00845027211
ENSCAFG00845004513	1.90458764854759e-05	0.00820597	0.112	0.057	0.563663	A-PEP.KIT	ENSCAFG00845004513
ENSCAFG00845029465.1	1.91347762665574e-05	0.0516676	0.302	0.207	0.566294	A-PEP.KIT	ENSCAFG00845029465
MBD1.1	1.91675470507992e-05	0.117785	0.388	0.288	0.567264	A-PEP.KIT	MBD1
ALOX5AP.1	1.91807673955096e-05	0.0864483	0.224	0.148	0.567655	A-PEP.KIT	ALOX5AP
CHST1	1.91995249179142e-05	0.0329724	0.112	0.055	0.56821	A-PEP.KIT	CHST1
ENSCAFG00845012654.1	1.92190424200518e-05	0.086217	0.21	0.138	0.568788	A-PEP.KIT	ENSCAFG00845012654
ABCG1.1	1.92304956991571e-05	-0.171736	0.124	0.21	0.569127	A-PEP.KIT	ABCG1
KSR2.1	1.92940971918716e-05	0.208865	0.517	0.399	0.571009	A-PEP.KIT	KSR2
ENSCAFG00845011135	1.93040349444597e-05	0.0234598	0.122	0.065	0.571303	A-PEP.KIT	ENSCAFG00845011135
PHF11.1	1.93094081392055e-05	0.13595	0.229	0.153	0.571462	A-PEP.KIT	PHF11
RBPJ.1	1.93473140046734e-05	0.14176	0.429	0.317	0.572584	A-PEP.KIT	RBPJ
SLC4A10.1	1.93629888516971e-05	0.097403	0.444	0.337	0.573048	A-PEP.KIT	SLC4A10
DAGLB.1	1.94396049366978e-05	0.0709986	0.461	0.354	0.575315	A-PEP.KIT	DAGLB
ENSCAFG00845022098	1.94594627568945e-05	-1.13942	0.144	0.229	0.575903	A-PEP.KIT	ENSCAFG00845022098
ENSCAFG00845001804	1.95262502198601e-05	-0.000659885	0.117	0.059	0.577879	A-PEP.KIT	ENSCAFG00845001804
FRG1.1	1.95707743312796e-05	0.187711	0.583	0.49	0.579197	A-PEP.KIT	FRG1
ENSCAFG00845008536	1.95894514357084e-05	0.00321024	0.107	0.053	0.57975	A-PEP.KIT	ENSCAFG00845008536
ATXN7L1.1	1.96344799638398e-05	0.323078	0.402	0.304	0.581082	A-PEP.KIT	ATXN7L1
ENSCAFG00845019857.1	1.97015062206091e-05	0.0777127	0.176	0.107	0.583066	A-PEP.KIT	ENSCAFG00845019857
ENSCAFG00845016555.1	1.9762362682004e-05	0.0289594	0.156	0.091	0.584867	A-PEP.KIT	ENSCAFG00845016555
C35H6orf52	1.97711313378095e-05	-0.00358678	0.112	0.057	0.585127	A-PEP.KIT	C35H6orf52
CLCN2.1	1.97989928465847e-05	0.106432	0.205	0.132	0.585951	A-PEP.KIT	CLCN2
MYEF2.1	1.98450020618116e-05	0.179929	0.434	0.33	0.587313	A-PEP.KIT	MYEF2
ENSCAFG00845021009	1.98452451374451e-05	0.017497	0.129	0.069	0.58732	A-PEP.KIT	ENSCAFG00845021009
ENSCAFG00845015798.1	1.9880798591704e-05	0.0440675	0.261	0.182	0.588372	A-PEP.KIT	ENSCAFG00845015798
U6.380	1.99000684043e-05	0.00211592	0.107	0.055	0.588943	A-PEP.KIT	U6.380
PAFAH1B1.1	1.99025044828795e-05	-0.235835	0.883	0.886	0.589015	A-PEP.KIT	PAFAH1B1
NADK2.1	1.99484512894406e-05	0.0823917	0.198	0.128	0.590374	A-PEP.KIT	NADK2
CPEB1.1	1.99887968028858e-05	0.130297	0.351	0.241	0.591568	A-PEP.KIT	CPEB1
UBP1.1	2.0000556796897e-05	0.130616	0.424	0.329	0.591916	A-PEP.KIT	UBP1
ENSCAFG00845026502.1	2.00457144700297e-05	0.0123489	0.156	0.089	0.593253	A-PEP.KIT	ENSCAFG00845026502
LRRC1.1	2.00879146211352e-05	0.095033	0.198	0.124	0.594502	A-PEP.KIT	LRRC1
MBTD1.1	2.00968850189193e-05	0.149479	0.322	0.227	0.594767	A-PEP.KIT	MBTD1
PIGW.1	2.02246941500851e-05	0.0741351	0.234	0.157	0.59855	A-PEP.KIT	PIGW
TSNAX.1	2.02337222083886e-05	0.0941022	0.346	0.254	0.598817	A-PEP.KIT	TSNAX
ENSCAFG00845011633.1	2.02586690245568e-05	-0.0703019	0.259	0.173	0.599555	A-PEP.KIT	ENSCAFG00845011633
RUFY1.1	2.02925891389723e-05	0.0617761	0.361	0.261	0.600559	A-PEP.KIT	RUFY1
ENSCAFG00845026391	2.0402060981369e-05	0.0267641	0.112	0.058	0.603799	A-PEP.KIT	ENSCAFG00845026391
ACAD11.1	2.04346155440095e-05	0.0989546	0.466	0.353	0.604762	A-PEP.KIT	ACAD11
ENSCAFG00845019697	2.05557933919612e-05	0.0135018	0.134	0.072	0.608349	A-PEP.KIT	ENSCAFG00845019697
ITGA6	2.07457368662043e-05	0.0315793	0.346	0.256	0.61397	A-PEP.KIT	ITGA6
ENSCAFG00845005068.1	2.07535117154259e-05	0.0271726	0.151	0.087	0.6142	A-PEP.KIT	ENSCAFG00845005068
ENSCAFG00845007337.1	2.07927149175328e-05	0.0510129	0.249	0.163	0.61536	A-PEP.KIT	ENSCAFG00845007337
PLEKHA3.1	2.08099673800917e-05	0.109292	0.451	0.347	0.615871	A-PEP.KIT	PLEKHA3
ENSCAFG00845005288	2.08472654106356e-05	0.00487612	0.115	0.059	0.616975	A-PEP.KIT	ENSCAFG00845005288
PLXNB2.1	2.08515779346302e-05	0.0790044	0.295	0.208	0.617102	A-PEP.KIT	PLXNB2
ENSCAFG00845008421	2.08722133320741e-05	0.0270779	0.107	0.054	0.617713	A-PEP.KIT	ENSCAFG00845008421
PHACTR1.1	2.09149158749088e-05	-0.202393	0.171	0.268	0.618977	A-PEP.KIT	PHACTR1
ENSCAFG00845011459.1	2.1033637105858e-05	0.0794997	0.39	0.294	0.62249	A-PEP.KIT	ENSCAFG00845011459
ENSCAFG00845021581.1	2.11645552087131e-05	0.112149	0.22	0.141	0.626365	A-PEP.KIT	ENSCAFG00845021581
ABCG4.1	2.1188020987337e-05	0.0855406	0.302	0.216	0.627059	A-PEP.KIT	ABCG4
PHKB.1	2.11971514205274e-05	0.293867	0.559	0.439	0.62733	A-PEP.KIT	PHKB
ENSCAFG00845015289.1	2.12835682248459e-05	0.0472609	0.349	0.255	0.629887	A-PEP.KIT	ENSCAFG00845015289
EFCAB5.1	2.14144233979747e-05	0.150345	0.224	0.143	0.63376	A-PEP.KIT	EFCAB5
ENSCAFG00845000860.1	2.142285558299e-05	-0.0041992	0.285	0.196	0.634009	A-PEP.KIT	ENSCAFG00845000860
ATP8B1.1	2.16103508314699e-05	0.0230111	0.295	0.194	0.639558	A-PEP.KIT	ATP8B1
LAPTM4A.1	2.16518281065498e-05	0.269633	0.395	0.294	0.640786	A-PEP.KIT	LAPTM4A
MASP2.1	2.1694873964901e-05	0.0896504	0.22	0.145	0.64206	A-PEP.KIT	MASP2
SETDB2.2	2.17214239233295e-05	0.157825	0.317	0.232	0.642846	A-PEP.KIT	SETDB2
TIMM29.1	2.17651187020949e-05	0.0563528	0.2	0.13	0.644139	A-PEP.KIT	TIMM29
ENSCAFG00845011473	2.17754714252598e-05	0.00930246	0.129	0.071	0.644445	A-PEP.KIT	ENSCAFG00845011473
ENSCAFG00845016898.1	2.1833201275767e-05	0.0343644	0.21	0.133	0.646154	A-PEP.KIT	ENSCAFG00845016898
ENSCAFG00845001101.1	2.18393283606933e-05	0.0297809	0.212	0.133	0.646335	A-PEP.KIT	ENSCAFG00845001101
ENSCAFG00845029006	2.1846557584065e-05	0.0206022	0.105	0.052	0.646549	A-PEP.KIT	ENSCAFG00845029006
ENSCAFG00845022168.1	2.18692521072503e-05	0.0253203	0.198	0.125	0.647221	A-PEP.KIT	ENSCAFG00845022168
ENSCAFG00845029687	2.19254819595569e-05	0.0249732	0.139	0.077	0.648885	A-PEP.KIT	ENSCAFG00845029687
ENSCAFG00845008532.1	2.19513871033425e-05	0.00918253	0.159	0.092	0.649651	A-PEP.KIT	ENSCAFG00845008532
GPR21.1	2.19560251026596e-05	0.0341875	0.207	0.131	0.649789	A-PEP.KIT	GPR21
MLLT6.1	2.20311234629903e-05	0.000635236	0.229	0.146	0.652011	A-PEP.KIT	MLLT6
ENSCAFG00845026402.1	2.20432691939498e-05	0.0263077	0.183	0.112	0.652371	A-PEP.KIT	ENSCAFG00845026402
COX4I2	2.20983141357534e-05	0.0351927	0.1	0.049	0.654	A-PEP.KIT	COX4I2
PPIP5K1.1	2.21726092454211e-05	0.133007	0.441	0.336	0.656198	A-PEP.KIT	PPIP5K1
ARHGAP35.1	2.22627466021326e-05	-0.4631	0.68	0.698	0.658866	A-PEP.KIT	ARHGAP35
ENSCAFG00845005031	2.22735256881054e-05	0.00442591	0.137	0.076	0.659185	A-PEP.KIT	ENSCAFG00845005031
CATSPERE	2.23096157462287e-05	0.0477129	0.127	0.068	0.660253	A-PEP.KIT	CATSPERE
KCNG3.1	2.23285294796607e-05	-0.227332	0.095	0.175	0.660813	A-PEP.KIT	KCNG3
DUSP19.1	2.23306391133403e-05	0.112183	0.285	0.203	0.660875	A-PEP.KIT	DUSP19
SNX32.1	2.24699513364014e-05	0.152154	0.356	0.262	0.664998	A-PEP.KIT	SNX32
POLD4.1	2.25044017331871e-05	0.0355632	0.278	0.184	0.666018	A-PEP.KIT	POLD4
LPCAT3.1	2.27024565329892e-05	0.0988113	0.305	0.216	0.671879	A-PEP.KIT	LPCAT3
NPRL3.1	2.27768807989734e-05	0.139479	0.339	0.25	0.674082	A-PEP.KIT	NPRL3
ENSCAFG00845014668.1	2.27801854717946e-05	0.0179275	0.156	0.092	0.67418	A-PEP.KIT	ENSCAFG00845014668
ENSCAFG00845012722.1	2.27827762424588e-05	0.0433286	0.176	0.104	0.674256	A-PEP.KIT	ENSCAFG00845012722
AATK.1	2.27847466625647e-05	0.0870711	0.29	0.206	0.674315	A-PEP.KIT	AATK
FGF5.1	2.28749781955532e-05	0.0722425	0.18	0.109	0.676985	A-PEP.KIT	FGF5
ERP29.1	2.29242039376898e-05	0.0832955	0.402	0.287	0.678442	A-PEP.KIT	ERP29
MFAP5.1	2.29500000754583e-05	0.227569	0.427	0.32	0.679205	A-PEP.KIT	MFAP5
LANCL2.1	2.2967907658628e-05	0.17175	0.532	0.423	0.679735	A-PEP.KIT	LANCL2
ENSCAFG00845007363	2.29742658403706e-05	0.000120799	0.11	0.055	0.679923	A-PEP.KIT	ENSCAFG00845007363
AKAP8.1	2.29970021518703e-05	0.147469	0.276	0.196	0.680596	A-PEP.KIT	AKAP8
GSK3B.1	2.30238624715709e-05	0.210865	0.637	0.525	0.681391	A-PEP.KIT	GSK3B
ENSCAFG00845001860	2.30498320678779e-05	0.000165686	0.105	0.053	0.68216	A-PEP.KIT	ENSCAFG00845001860
ATG7.1	2.31010692017027e-05	0.186825	0.498	0.392	0.683676	A-PEP.KIT	ATG7
SPNS2.1	2.3135026639815e-05	0.0599123	0.178	0.111	0.684681	A-PEP.KIT	SPNS2
ITIH5	2.31374202245243e-05	0.0335571	0.134	0.072	0.684752	A-PEP.KIT	ITIH5
ENSCAFG00845013550.1	2.33293614497471e-05	0.0232621	0.263	0.174	0.690432	A-PEP.KIT	ENSCAFG00845013550
ENSCAFG00845017138.1	2.3340867220063e-05	0.0307888	0.173	0.103	0.690773	A-PEP.KIT	ENSCAFG00845017138
APP	2.33484082072057e-05	0.373746	0.8	0.703	0.690996	A-PEP.KIT	APP
CEP192.1	2.33608085979668e-05	0.236174	0.561	0.45	0.691363	A-PEP.KIT	CEP192
NPR3	2.34306805624473e-05	0.00331397	0.134	0.072	0.693431	A-PEP.KIT	NPR3
ABCA7.1	2.34905831632337e-05	0.0886344	0.327	0.233	0.695204	A-PEP.KIT	ABCA7
DBN1.1	2.35673673595086e-05	0.2196	0.38	0.274	0.697476	A-PEP.KIT	DBN1
NIN.1	2.36809690977959e-05	0.135025	0.385	0.281	0.700838	A-PEP.KIT	NIN
PPP4R2.1	2.38182002216843e-05	0.103798	0.385	0.281	0.7049	A-PEP.KIT	PPP4R2
LRRC55	2.38928455374891e-05	-0.0116532	0.129	0.068	0.707109	A-PEP.KIT	LRRC55
SPESP1.1	2.4047316183871e-05	0.0872187	0.266	0.183	0.71168	A-PEP.KIT	SPESP1
ENSCAFG00845028080	2.40929167940446e-05	0.0296499	0.134	0.074	0.71303	A-PEP.KIT	ENSCAFG00845028080
GRID2.1	2.41363080222617e-05	0.0586186	0.354	0.248	0.714314	A-PEP.KIT	GRID2
TNIP3	2.41663793878719e-05	0.00933507	0.134	0.075	0.715204	A-PEP.KIT	TNIP3
ENSCAFG00845024959.1	2.41672690626328e-05	-0.0223309	0.266	0.176	0.71523	A-PEP.KIT	ENSCAFG00845024959
ENSCAFG00845019667	2.41696553025244e-05	0.0109329	0.139	0.078	0.715301	A-PEP.KIT	ENSCAFG00845019667
ENSCAFG00845016616	2.42114646535511e-05	-0.0104373	0.127	0.067	0.716538	A-PEP.KIT	ENSCAFG00845016616
MGST2.1	2.42278839145088e-05	-0.0169803	0.215	0.138	0.717024	A-PEP.KIT	MGST2
ENSCAFG00845016452.1	2.43055156168253e-05	0.0257328	0.151	0.089	0.719322	A-PEP.KIT	ENSCAFG00845016452
ENSCAFG00845002837	2.43433290969778e-05	0.0113933	0.117	0.061	0.720441	A-PEP.KIT	ENSCAFG00845002837
ENSCAFG00845023247.1	2.44310399242292e-05	0.0192878	0.173	0.102	0.723037	A-PEP.KIT	ENSCAFG00845023247
RPL31.2	2.44409066620942e-05	0.0754371	0.266	0.177	0.723329	A-PEP.KIT	RPL31
ENSCAFG00845005402	2.44597534948839e-05	0.0219858	0.139	0.078	0.723886	A-PEP.KIT	ENSCAFG00845005402
ENSCAFG00845000695.1	2.44619619006085e-05	0.111257	0.42	0.32	0.723952	A-PEP.KIT	ENSCAFG00845000695
ENSCAFG00845012748.1	2.44741098649757e-05	0.22255	0.266	0.185	0.724311	A-PEP.KIT	ENSCAFG00845012748
ADCY4	2.45077825052694e-05	0.0571385	0.124	0.067	0.725308	A-PEP.KIT	ADCY4
SLC22A17.1	2.45741917053328e-05	0.220399	0.346	0.243	0.727273	A-PEP.KIT	SLC22A17
GPRC5B.1	2.45914056179261e-05	-0.327124	0.09	0.164	0.727783	A-PEP.KIT	GPRC5B
CWC25.1	2.46275860615656e-05	0.119052	0.437	0.335	0.728853	A-PEP.KIT	CWC25
SGCG.1	2.46777081262386e-05	0.0777265	0.19	0.117	0.730337	A-PEP.KIT	SGCG
ENSCAFG00845004860	2.46826177848201e-05	0.00199442	0.102	0.05	0.730482	A-PEP.KIT	ENSCAFG00845004860
PPFIA4.1	2.46858601129201e-05	0.0754391	0.466	0.364	0.730578	A-PEP.KIT	PPFIA4
BAHCC1.1	2.47255429957688e-05	-0.0263773	0.317	0.22	0.731752	A-PEP.KIT	BAHCC1
TRH.1	2.48423195721611e-05	0.0121199	0.154	0.09	0.735208	A-PEP.KIT	TRH
C7orf50.1	2.48645058864719e-05	0.0482001	0.229	0.146	0.735865	A-PEP.KIT	C7orf50
MBD4.1	2.49624597187479e-05	0.0647352	0.295	0.21	0.738764	A-PEP.KIT	MBD4
SNRPA.1	2.51091067343446e-05	0.0530136	0.263	0.175	0.743104	A-PEP.KIT	SNRPA
PDCD7.1	2.52365413839145e-05	0.0889932	0.393	0.297	0.746875	A-PEP.KIT	PDCD7
ENSCAFG00845013247	2.53705227635821e-05	0.0184632	0.137	0.075	0.750841	A-PEP.KIT	ENSCAFG00845013247
ENSCAFG00845016710.1	2.53822157705037e-05	0.0353827	0.305	0.218	0.751187	A-PEP.KIT	ENSCAFG00845016710
HSD17B11.1	2.54601270022606e-05	0.215581	0.232	0.161	0.753492	A-PEP.KIT	HSD17B11
ENSCAFG00845022503	2.56124120776637e-05	0.0145638	0.137	0.076	0.757999	A-PEP.KIT	ENSCAFG00845022503
ENSCAFG00845008261	2.57982952224706e-05	0.00937247	0.129	0.071	0.763501	A-PEP.KIT	ENSCAFG00845008261
OCIAD1.1	2.57986175990092e-05	-0.329629	0.754	0.793	0.76351	A-PEP.KIT	OCIAD1
OSBPL8.1.1	2.58504972226364e-05	-0.399047	0.263	0.359	0.765045	A-PEP.KIT	OSBPL8.1
ZC3H15.1	2.58884565676804e-05	-0.355631	0.641	0.659	0.766169	A-PEP.KIT	ZC3H15
ENSCAFG00845002068.1	2.59097443361605e-05	0.028055	0.173	0.104	0.766799	A-PEP.KIT	ENSCAFG00845002068
PARVA.1	2.59217003987419e-05	0.257208	0.563	0.474	0.767153	A-PEP.KIT	PARVA
MYOT.1	2.59520008696805e-05	0.160015	0.22	0.149	0.768049	A-PEP.KIT	MYOT
TRRAP.1	2.61183700474659e-05	0.131099	0.522	0.409	0.772973	A-PEP.KIT	TRRAP
TP53INP2	2.61451733096503e-05	0.0100953	0.107	0.055	0.773766	A-PEP.KIT	TP53INP2
SPATA21.1	2.62206397586676e-05	0.0253193	0.193	0.121	0.776	A-PEP.KIT	SPATA21
ENSCAFG00845019280.1	2.62346691293271e-05	0.0595564	0.344	0.243	0.776415	A-PEP.KIT	ENSCAFG00845019280
ENSCAFG00845012539.1	2.62426929097611e-05	-0.00827251	0.356	0.26	0.776652	A-PEP.KIT	ENSCAFG00845012539
ZSCAN25.1	2.63453485335385e-05	0.108277	0.268	0.187	0.779691	A-PEP.KIT	ZSCAN25
RBM34.1	2.63488096250707e-05	0.105132	0.441	0.342	0.779793	A-PEP.KIT	RBM34
ENSCAFG00845010508.1	2.64296924423938e-05	0.0388579	0.183	0.115	0.782187	A-PEP.KIT	ENSCAFG00845010508
ITPRID1.1	2.66076856647939e-05	0.0125017	0.156	0.09	0.787454	A-PEP.KIT	ITPRID1
ENSCAFG00845000964.1	2.66251364495165e-05	0.0767188	0.302	0.213	0.787971	A-PEP.KIT	ENSCAFG00845000964
ENSCAFG00845015555	2.6734876564901e-05	0.0128379	0.1	0.049	0.791219	A-PEP.KIT	ENSCAFG00845015555
PRKCB.1	2.6779245585704e-05	-0.554001	0.332	0.386	0.792532	A-PEP.KIT	PRKCB
ENSCAFG00845010522.1	2.68321819281239e-05	0.025034	0.154	0.089	0.794098	A-PEP.KIT	ENSCAFG00845010522
ENSCAFG00845023678	2.70780403643268e-05	0.0227622	0.132	0.073	0.801375	A-PEP.KIT	ENSCAFG00845023678
AASDH.1	2.72486071497478e-05	0.0462162	0.376	0.271	0.806423	A-PEP.KIT	AASDH
FAM193A.1	2.72765268721083e-05	0.151987	0.454	0.348	0.807249	A-PEP.KIT	FAM193A
AKAP7.1	2.73961685738498e-05	0.152218	0.359	0.264	0.81079	A-PEP.KIT	AKAP7
LIG1.1	2.74056546250832e-05	0.0826358	0.32	0.233	0.81107	A-PEP.KIT	LIG1
ENSCAFG00845001114.1	2.74077135488313e-05	0.0582103	0.166	0.101	0.811131	A-PEP.KIT	ENSCAFG00845001114
RIN2.1	2.74545945277203e-05	0.261968	0.434	0.338	0.812519	A-PEP.KIT	RIN2
ASS1.1	2.74880248277842e-05	-0.19654	0.412	0.268	0.813508	A-PEP.KIT	ASS1
TMEM30B.1	2.75261367114642e-05	0.0303716	0.173	0.107	0.814636	A-PEP.KIT	TMEM30B
SCEL.1	2.7536328135785e-05	0.139305	0.261	0.176	0.814938	A-PEP.KIT	SCEL
NRSN2.1	2.75832778749979e-05	0.0438275	0.156	0.093	0.816327	A-PEP.KIT	NRSN2
PCK2.1	2.76854178640797e-05	0.0137414	0.229	0.15	0.81935	A-PEP.KIT	PCK2
TAF8.1	2.77153562105311e-05	0.0221543	0.215	0.136	0.820236	A-PEP.KIT	TAF8
ENSCAFG00845020683.1	2.77187495889963e-05	0.00882546	0.144	0.081	0.820336	A-PEP.KIT	ENSCAFG00845020683
CLK4.1	2.77704200704814e-05	0.196295	0.383	0.296	0.821866	A-PEP.KIT	CLK4
ENSCAFG00845001288.1	2.78140842645823e-05	0.130091	0.166	0.1	0.823158	A-PEP.KIT	ENSCAFG00845001288
SAXO2.1	2.79078507660348e-05	0.0779395	0.246	0.166	0.825933	A-PEP.KIT	SAXO2
OBP2B.1	2.79365778215562e-05	0.0149366	0.149	0.087	0.826783	A-PEP.KIT	OBP2B
NAALAD2.1	2.8036233762928e-05	0.044116	0.263	0.178	0.829732	A-PEP.KIT	NAALAD2
RECQL5.1	2.81141903776245e-05	0.0731772	0.351	0.26	0.832039	A-PEP.KIT	RECQL5
ENSCAFG00845011655.1	2.81841817200597e-05	0.0664875	0.6	0.471	0.834111	A-PEP.KIT	ENSCAFG00845011655
ENSCAFG00845002146.1	2.82134387642138e-05	0.0623582	0.263	0.179	0.834977	A-PEP.KIT	ENSCAFG00845002146
TBC1D10A.1	2.82377503272964e-05	0.0550801	0.149	0.085	0.835696	A-PEP.KIT	TBC1D10A
RIPK3.1	2.83005903842986e-05	0.0656246	0.237	0.157	0.837556	A-PEP.KIT	RIPK3
SNRPC.3	2.83164063307242e-05	0.0328462	0.129	0.072	0.838024	A-PEP.KIT	SNRPC.3
MTHFD1.1	2.83225462518947e-05	0.196548	0.346	0.255	0.838206	A-PEP.KIT	MTHFD1
ENSCAFG00845027457	2.83302332105925e-05	0.00662002	0.117	0.062	0.838433	A-PEP.KIT	ENSCAFG00845027457
CLTC.1	2.83572720105006e-05	-0.292277	0.854	0.849	0.839233	A-PEP.KIT	CLTC
ENSCAFG00845022836.1	2.83815171292716e-05	0.0178721	0.207	0.132	0.839951	A-PEP.KIT	ENSCAFG00845022836
ENSCAFG00845007801	2.84064836276094e-05	-0.00807024	0.105	0.052	0.84069	A-PEP.KIT	ENSCAFG00845007801
C17orf49.1	2.85103421087398e-05	0.0833987	0.256	0.169	0.843764	A-PEP.KIT	C17orf49
ABCB8.1	2.86015354699146e-05	0.0786477	0.405	0.303	0.846462	A-PEP.KIT	ABCB8
ARFGAP2.1	2.86044627994911e-05	0.102732	0.407	0.299	0.846549	A-PEP.KIT	ARFGAP2
UQCR11.1	2.86131154189421e-05	0.0418554	0.337	0.233	0.846805	A-PEP.KIT	UQCR11
AKR1E2.1	2.86727202810529e-05	0.0616021	0.293	0.201	0.848569	A-PEP.KIT	AKR1E2
RNF175.1	2.87165731530269e-05	0.0391269	0.156	0.09	0.849867	A-PEP.KIT	RNF175
ENSCAFG00845019222.1	2.87466838042145e-05	0.0690737	0.327	0.223	0.850758	A-PEP.KIT	ENSCAFG00845019222
ZC3HC1.1	2.88233487973185e-05	0.109345	0.332	0.241	0.853027	A-PEP.KIT	ZC3HC1
RUSF1.1	2.88997927178939e-05	0.130008	0.32	0.233	0.855289	A-PEP.KIT	RUSF1
ENSCAFG00845021276	2.89462171626729e-05	0.00768849	0.124	0.066	0.856663	A-PEP.KIT	ENSCAFG00845021276
ENSCAFG00845019142.1	2.90367250947765e-05	0.0405389	0.212	0.139	0.859342	A-PEP.KIT	ENSCAFG00845019142
ENSCAFG00845005859	2.91541588840321e-05	0.0218749	0.12	0.064	0.862817	A-PEP.KIT	ENSCAFG00845005859
ENSCAFG00845027040	2.91926670844876e-05	0.00915585	0.124	0.067	0.863957	A-PEP.KIT	ENSCAFG00845027040
ENSCAFG00845000381.1	2.94143442220369e-05	0.0639446	0.205	0.135	0.870518	A-PEP.KIT	ENSCAFG00845000381
ENSCAFG00845016920.1	2.9426808847497e-05	0.0266221	0.161	0.095	0.870886	A-PEP.KIT	ENSCAFG00845016920
MFSD13A.1	2.94373861945934e-05	0.146643	0.266	0.185	0.871199	A-PEP.KIT	MFSD13A
VPS13C.1	2.94902850330529e-05	0.101093	0.79	0.664	0.872765	A-PEP.KIT	VPS13C
ENSCAFG00845016878.1	2.95061058736789e-05	0.00671268	0.159	0.093	0.873233	A-PEP.KIT	ENSCAFG00845016878
LGALSL	2.95214972559446e-05	-0.182553	0.149	0.238	0.873689	A-PEP.KIT	LGALSL
IL13RA1	2.95870177754842e-05	-0.181576	0.173	0.262	0.875628	A-PEP.KIT	IL13RA1
METTL25.1	2.96986116866064e-05	0.214487	0.276	0.189	0.87893	A-PEP.KIT	METTL25
ENSCAFG00845014611	2.97919365574031e-05	-0.139002	0.066	0.135	0.881692	A-PEP.KIT	ENSCAFG00845014611
ENSCAFG00845029278.1	2.97958164968051e-05	0.00278862	0.154	0.089	0.881807	A-PEP.KIT	ENSCAFG00845029278
VPS39.1	3.00919231061695e-05	0.202716	0.556	0.46	0.89057	A-PEP.KIT	VPS39
ENSCAFG00845000368	3.00984358451478e-05	0.0477816	0.141	0.08	0.890763	A-PEP.KIT	ENSCAFG00845000368
ABCB7.1	3.01973197533242e-05	0.0733276	0.378	0.28	0.89369	A-PEP.KIT	ABCB7
ZNF335.1	3.03294091252193e-05	0.102494	0.334	0.25	0.897599	A-PEP.KIT	ZNF335
TRAF3IP2.1	3.03651310287123e-05	0.0142965	0.154	0.088	0.898656	A-PEP.KIT	TRAF3IP2
CD47.1	3.04249676481176e-05	0.203094	0.544	0.419	0.900427	A-PEP.KIT	CD47
ZNF597.1	3.06281029413469e-05	0.0614646	0.322	0.229	0.906439	A-PEP.KIT	ZNF597
TET3.1	3.06324216074538e-05	0.113128	0.373	0.271	0.906567	A-PEP.KIT	TET3
ARMH3.1	3.06360043721665e-05	0.220621	0.446	0.352	0.906673	A-PEP.KIT	ARMH3
MATCAP1.1	3.07505018921367e-05	0.0575586	0.298	0.205	0.910061	A-PEP.KIT	MATCAP1
PCOLCE2	3.07574894361787e-05	0.0245907	0.193	0.121	0.910268	A-PEP.KIT	PCOLCE2
ZNF646.1	3.07684994596147e-05	-0.206343	0.237	0.159	0.910594	A-PEP.KIT	ZNF646
ENSCAFG00845007376.1	3.07973193973758e-05	0.0296429	0.202	0.127	0.911447	A-PEP.KIT	ENSCAFG00845007376
IPO13.1	3.08681824801962e-05	0.191275	0.402	0.312	0.913544	A-PEP.KIT	IPO13
ENSCAFG00845002548	3.08860256606432e-05	0.00150908	0.112	0.057	0.914072	A-PEP.KIT	ENSCAFG00845002548
SMCO1.1	3.09597839625759e-05	0.153274	0.266	0.188	0.916255	A-PEP.KIT	SMCO1
ENSCAFG00845014216.1	3.0978295403865e-05	-0.0090867	0.173	0.103	0.916803	A-PEP.KIT	ENSCAFG00845014216
ENSCAFG00845025308.1	3.09793487784049e-05	-0.0799102	0.049	0.117	0.916834	A-PEP.KIT	ENSCAFG00845025308
ENSCAFG00845001764.1	3.09808218516543e-05	-0.00514261	0.215	0.136	0.916877	A-PEP.KIT	ENSCAFG00845001764
ENSCAFG00845012833.1	3.10263613841588e-05	0.0159207	0.195	0.12	0.918225	A-PEP.KIT	ENSCAFG00845012833
CD177	3.10469271833711e-05	0.0242565	0.1	0.049	0.918834	A-PEP.KIT	CD177
NLRP12	3.12352885822874e-05	0.0108904	0.112	0.057	0.924408	A-PEP.KIT	NLRP12
SLC16A14.1	3.12916064046079e-05	0.224829	0.476	0.38	0.926075	A-PEP.KIT	SLC16A14
USP46	3.13628898170783e-05	0.0237394	0.329	0.235	0.928185	A-PEP.KIT	USP46
ACSS2.1	3.13761536020089e-05	0.18334	0.605	0.492	0.928577	A-PEP.KIT	ACSS2
ENSCAFG00845016646	3.14670195638311e-05	0.00167218	0.1	0.05	0.931266	A-PEP.KIT	ENSCAFG00845016646
PARD6B.1	3.1601813576226e-05	0.0631821	0.227	0.15	0.935256	A-PEP.KIT	PARD6B
ENSCAFG00845006552.1	3.16038420047568e-05	0.0983967	0.305	0.217	0.935316	A-PEP.KIT	ENSCAFG00845006552
ENSCAFG00845004823.1	3.1660551697234e-05	0.0544678	0.163	0.099	0.936994	A-PEP.KIT	ENSCAFG00845004823
SZRD1.1.1	3.16688360577519e-05	0.0867144	0.293	0.211	0.937239	A-PEP.KIT	SZRD1.1
ANXA4	3.16711517917148e-05	-0.295199	0.188	0.272	0.937308	A-PEP.KIT	ANXA4
SLC26A6.1	3.16757415426064e-05	0.0610314	0.207	0.133	0.937444	A-PEP.KIT	SLC26A6
ENSCAFG00845023724.1	3.19256594853354e-05	0.0946897	0.193	0.125	0.94484	A-PEP.KIT	ENSCAFG00845023724
WDR5B.1	3.19659889114793e-05	0.0787503	0.263	0.183	0.946033	A-PEP.KIT	WDR5B
ENSCAFG00845022289.1	3.20360226767594e-05	-0.255782	0.102	0.187	0.948106	A-PEP.KIT	ENSCAFG00845022289
CATSPERB	3.20711457828799e-05	0.0168636	0.127	0.071	0.949146	A-PEP.KIT	CATSPERB
ENSCAFG00845004376	3.2241118329128e-05	0.00062099	0.102	0.051	0.954176	A-PEP.KIT	ENSCAFG00845004376
PDSS1.1	3.22485185926192e-05	0.0889921	0.339	0.247	0.954395	A-PEP.KIT	PDSS1
ICA1.1	3.22826945634472e-05	0.199949	0.471	0.37	0.955406	A-PEP.KIT	ICA1
ENSCAFG00845020670.1	3.23256983127831e-05	0.0644947	0.263	0.182	0.956679	A-PEP.KIT	ENSCAFG00845020670
ENSCAFG00845018026	3.2950342881467e-05	0.0209356	0.105	0.054	0.975165	A-PEP.KIT	ENSCAFG00845018026
ADIPOR2.1	3.29707877575708e-05	0.0843173	0.317	0.223	0.97577	A-PEP.KIT	ADIPOR2
RPS6KA3.1	3.29971201616836e-05	0.330177	0.48	0.378	0.97655	A-PEP.KIT	RPS6KA3
ENSCAFG00845016731	3.3142689398149e-05	0.00593699	0.102	0.05	0.980858	A-PEP.KIT	ENSCAFG00845016731
TMEM109.1	3.3177841697915e-05	0.0867959	0.28	0.192	0.981898	A-PEP.KIT	TMEM109
ULK1.1	3.321179092459e-05	0.0715991	0.322	0.221	0.982903	A-PEP.KIT	ULK1
ENSCAFG00845029457	3.32237312182984e-05	0.0143303	0.129	0.071	0.983256	A-PEP.KIT	ENSCAFG00845029457
FSTL5.1	3.32523061269278e-05	-0.105655	0.088	0.168	0.984102	A-PEP.KIT	FSTL5
HS1BP3.1	3.32906227541424e-05	0.0686208	0.278	0.192	0.985236	A-PEP.KIT	HS1BP3
ZFP91.1	3.3331615216251e-05	0.126545	0.3	0.216	0.986449	A-PEP.KIT	ZFP91
ARIH2.1	3.33503063207138e-05	0.115912	0.444	0.337	0.987002	A-PEP.KIT	ARIH2
PLSCR3.1	3.34029392985104e-05	0.0953218	0.341	0.248	0.98856	A-PEP.KIT	PLSCR3
SHISA5.1	3.34731639077337e-05	0.154088	0.527	0.398	0.990638	A-PEP.KIT	SHISA5
XRCC5.1	3.34965993603425e-05	0.183318	0.449	0.351	0.991332	A-PEP.KIT	XRCC5
SLC26A2.1	3.3529825748841e-05	0.0529598	0.271	0.187	0.992315	A-PEP.KIT	SLC26A2
LGI1	3.35389611794534e-05	0.189517	0.417	0.317	0.992586	A-PEP.KIT	LGI1
ENSCAFG00845024296	3.35792254571537e-05	0.0135172	0.105	0.053	0.993777	A-PEP.KIT	ENSCAFG00845024296
ERCC8.1	3.36490980428021e-05	0.0463705	0.32	0.226	0.995845	A-PEP.KIT	ERCC8
PHF14.1	3.36746332535604e-05	0.181706	0.737	0.626	0.996601	A-PEP.KIT	PHF14
ENSCAFG00845027513	3.37334699363271e-05	0.0467439	0.107	0.055	0.998342	A-PEP.KIT	ENSCAFG00845027513
ENSCAFG00845014618.1	3.38449558624073e-05	0.0843304	0.28	0.193	1	A-PEP.KIT	ENSCAFG00845014618
ENSCAFG00845030250.1	3.38452898888588e-05	0.0600168	0.241	0.166	1	A-PEP.KIT	ENSCAFG00845030250
ENSCAFG00845004093.1	3.38799345224225e-05	0.0349541	0.224	0.148	1	A-PEP.KIT	ENSCAFG00845004093
ENSCAFG00845025419.1	3.3937373021968e-05	0.0758001	0.234	0.158	1	A-PEP.KIT	ENSCAFG00845025419
TREX1.1	3.40502430378149e-05	0.0552181	0.237	0.161	1	A-PEP.KIT	TREX1
ZNF180.1	3.40990259899368e-05	0.0140433	0.224	0.145	1	A-PEP.KIT	ZNF180
FLOT2.1	3.41122712661482e-05	0.118007	0.344	0.241	1	A-PEP.KIT	FLOT2
QSOX2.1	3.41681430328197e-05	0.0886139	0.276	0.193	1	A-PEP.KIT	QSOX2
NUDT1.1	3.41731873069566e-05	0.0326931	0.21	0.137	1	A-PEP.KIT	NUDT1
PKN2.1	3.41849346576166e-05	0.0928355	0.551	0.44	1	A-PEP.KIT	PKN2
RPF2.2	3.42077676579653e-05	0.160632	0.432	0.336	1	A-PEP.KIT	RPF2
UQCRH.1	3.42385510610077e-05	0.0685557	0.341	0.236	1	A-PEP.KIT	UQCRH
ENSCAFG00845020892	3.42868198353049e-05	0.0193222	0.117	0.062	1	A-PEP.KIT	ENSCAFG00845020892
PQBP1.1	3.4296156394103e-05	0.212478	0.376	0.294	1	A-PEP.KIT	PQBP1
SNX7.1	3.43191636661642e-05	0.141469	0.466	0.357	1	A-PEP.KIT	SNX7
NGEF	3.44156266071072e-05	-0.0991396	0.037	0.1	1	A-PEP.KIT	NGEF
ENSCAFG00845016631	3.4498032678519e-05	0.0184615	0.1	0.05	1	A-PEP.KIT	ENSCAFG00845016631
ENSCAFG00845018135.1	3.46488107099035e-05	0.0187642	0.146	0.084	1	A-PEP.KIT	ENSCAFG00845018135
CEP70.1	3.46774133944059e-05	0.0992539	0.402	0.304	1	A-PEP.KIT	CEP70
ATP5MK.1.1	3.4752862950477e-05	0.0241864	0.283	0.186	1	A-PEP.KIT	ATP5MK.1
ENSCAFG00845002772.1	3.49356698998272e-05	0.0215051	0.215	0.141	1	A-PEP.KIT	ENSCAFG00845002772
DHRS4	3.50691382037864e-05	0.131627	0.376	0.279	1	A-PEP.KIT	DHRS4
ENSCAFG00845001638.1	3.5086168083542e-05	0.0154557	0.146	0.086	1	A-PEP.KIT	ENSCAFG00845001638
ENSCAFG00845003690.1	3.51206356177045e-05	-0.0111475	0.159	0.093	1	A-PEP.KIT	ENSCAFG00845003690
GGA2.1	3.51809359251159e-05	0.0586355	0.251	0.169	1	A-PEP.KIT	GGA2
ENSCAFG00845024058	3.54315260739269e-05	0.0134843	0.129	0.071	1	A-PEP.KIT	ENSCAFG00845024058
ERBIN.1	3.54934829315994e-05	0.2074	0.422	0.321	1	A-PEP.KIT	ERBIN
ENSCAFG00845014189	3.56906773447732e-05	0.00127922	0.107	0.055	1	A-PEP.KIT	ENSCAFG00845014189
TMEM59	3.57391340177053e-05	-0.425326	0.573	0.597	1	A-PEP.KIT	TMEM59
APOD.1	3.58776419974232e-05	-0.0042997	0.339	0.237	1	A-PEP.KIT	APOD
GHDC.1	3.60007188927484e-05	0.0979303	0.28	0.196	1	A-PEP.KIT	GHDC
ENSCAFG00845006822	3.60382486802648e-05	0.00356949	0.102	0.051	1	A-PEP.KIT	ENSCAFG00845006822
CCL23	3.60617582052857e-05	0.0158069	0.102	0.051	1	A-PEP.KIT	CCL23
SIRT1.1	3.60646657755222e-05	0.0650647	0.327	0.234	1	A-PEP.KIT	SIRT1
ENSCAFG00845028306.1	3.60649740196182e-05	0.0252459	0.176	0.106	1	A-PEP.KIT	ENSCAFG00845028306
ENSCAFG00845026547	3.62338354488175e-05	0.00563565	0.137	0.076	1	A-PEP.KIT	ENSCAFG00845026547
N4BP2.1	3.63525840000775e-05	0.0925288	0.315	0.223	1	A-PEP.KIT	N4BP2
AMZ2.1	3.636974677245e-05	0.190196	0.515	0.426	1	A-PEP.KIT	AMZ2
RFLNA.1	3.63843906737402e-05	0.0271008	0.207	0.134	1	A-PEP.KIT	RFLNA
FAM3A.1	3.64243312658941e-05	0.101378	0.237	0.163	1	A-PEP.KIT	FAM3A
ENSCAFG00845003584	3.64360472890855e-05	0.00637696	0.105	0.053	1	A-PEP.KIT	ENSCAFG00845003584
ESCO2	3.65474688356425e-05	-0.00360347	0.1	0.049	1	A-PEP.KIT	ESCO2
RIOK3.1	3.67630397850888e-05	0.100157	0.39	0.292	1	A-PEP.KIT	RIOK3
TMEM38B.1	3.67929999203546e-05	0.155541	0.373	0.276	1	A-PEP.KIT	TMEM38B
ZC3H12C.1	3.69041041974733e-05	0.0411307	0.354	0.25	1	A-PEP.KIT	ZC3H12C
GTDC1.1	3.71496031092726e-05	0.301383	0.456	0.349	1	A-PEP.KIT	GTDC1
DLA-12.1	3.71550185464643e-05	-0.0334	0.298	0.195	1	A-PEP.KIT	DLA-12
CARS2.1	3.73019491529928e-05	0.0812415	0.429	0.326	1	A-PEP.KIT	CARS2
DCLRE1C.1	3.73030913523164e-05	0.107303	0.334	0.242	1	A-PEP.KIT	DCLRE1C
IGSF9B.1	3.73147601760762e-05	-0.00571157	0.222	0.142	1	A-PEP.KIT	IGSF9B
MSI2.1	3.73583385564764e-05	0.207794	0.422	0.313	1	A-PEP.KIT	MSI2
DNAJB2.1	3.74250535901533e-05	0.173858	0.349	0.248	1	A-PEP.KIT	DNAJB2
ENSCAFG00845012728	3.76331815768484e-05	0.00899263	0.129	0.07	1	A-PEP.KIT	ENSCAFG00845012728
ANO4.1	3.76411900585897e-05	-0.865933	0.368	0.435	1	A-PEP.KIT	ANO4
PBRM1.1	3.77619314928225e-05	0.19807	0.532	0.425	1	A-PEP.KIT	PBRM1
RMDN1.1	3.79283296495428e-05	0.145137	0.437	0.341	1	A-PEP.KIT	RMDN1
LAMC1.1	3.79866040499539e-05	0.247157	0.302	0.216	1	A-PEP.KIT	LAMC1
PARVB	3.80512615771928e-05	-0.356579	0.459	0.491	1	A-PEP.KIT	PARVB
ENSCAFG00845005811	3.82463151815301e-05	0.0229366	0.12	0.064	1	A-PEP.KIT	ENSCAFG00845005811
DHX37.1	3.82930470771346e-05	0.0576154	0.415	0.317	1	A-PEP.KIT	DHX37
ENSCAFG00845028812	3.82972167196912e-05	0.0134487	0.137	0.077	1	A-PEP.KIT	ENSCAFG00845028812
ENSCAFG00845021543.1	3.83300504216249e-05	-0.360081	0.227	0.315	1	A-PEP.KIT	ENSCAFG00845021543
ZFAND2B.1	3.83325655652677e-05	0.109278	0.293	0.21	1	A-PEP.KIT	ZFAND2B
TESK2.1	3.83761505266709e-05	0.0981595	0.185	0.114	1	A-PEP.KIT	TESK2
ENSCAFG00845000055	3.84699333583562e-05	0.0157095	0.193	0.121	1	A-PEP.KIT	ENSCAFG00845000055
BABAM2.1	3.85550883842271e-05	0.240553	0.42	0.321	1	A-PEP.KIT	BABAM2
ZCCHC14.1	3.86397573615587e-05	0.0840912	0.298	0.21	1	A-PEP.KIT	ZCCHC14
STEAP3.1	3.86962116029799e-05	-0.378322	0.512	0.567	1	A-PEP.KIT	STEAP3
KIF1C.1	3.87164571415936e-05	0.143467	0.271	0.194	1	A-PEP.KIT	KIF1C
ENSCAFG00845005722.1	3.87304753429823e-05	0.016096	0.178	0.109	1	A-PEP.KIT	ENSCAFG00845005722
ENSCAFG00845018902.1	3.87309199552325e-05	0.0109099	0.271	0.188	1	A-PEP.KIT	ENSCAFG00845018902
BSCL2.1	3.87469715188886e-05	0.235674	0.554	0.466	1	A-PEP.KIT	BSCL2
PARPBP	3.88891613368786e-05	0.0131008	0.139	0.078	1	A-PEP.KIT	PARPBP
ENSCAFG00845027182.1	3.91565199966333e-05	0.0072269	0.2	0.127	1	A-PEP.KIT	ENSCAFG00845027182
ENPP1.1	3.94317041933475e-05	0.0154557	0.185	0.114	1	A-PEP.KIT	ENPP1
ENSCAFG00845026521	3.96999647913309e-05	0.00301278	0.132	0.073	1	A-PEP.KIT	ENSCAFG00845026521
CRAMP1.1	3.98734592165081e-05	0.111094	0.354	0.263	1	A-PEP.KIT	CRAMP1
DDR2	4.00351081691642e-05	0.0879883	0.127	0.068	1	A-PEP.KIT	DDR2
RELA.1	4.03293768409049e-05	0.0577842	0.193	0.123	1	A-PEP.KIT	RELA
TCF12.1	4.03855942979683e-05	0.177806	0.383	0.283	1	A-PEP.KIT	TCF12
ENSCAFG00845015381.1	4.0490723642067e-05	0.00765996	0.188	0.115	1	A-PEP.KIT	ENSCAFG00845015381
ENSCAFG00845021384.1	4.0491401300319e-05	0.0176415	0.146	0.083	1	A-PEP.KIT	ENSCAFG00845021384
ENSCAFG00845001501	4.06024343324538e-05	0.00297653	0.112	0.059	1	A-PEP.KIT	ENSCAFG00845001501
KDM5A.1	4.06713754838934e-05	0.14509	0.541	0.44	1	A-PEP.KIT	KDM5A
ENSCAFG00845002059.1	4.07986586257304e-05	0.00721461	0.173	0.106	1	A-PEP.KIT	ENSCAFG00845002059
POC1B.1	4.08275372643889e-05	0.101478	0.276	0.191	1	A-PEP.KIT	POC1B
FARP2.1	4.09260545377129e-05	0.105541	0.4	0.297	1	A-PEP.KIT	FARP2
RAP1GAP2.1	4.09342447978984e-05	0.200251	0.639	0.524	1	A-PEP.KIT	RAP1GAP2
ENSCAFG00845012663.1	4.1119314101903e-05	0.0174716	0.141	0.082	1	A-PEP.KIT	ENSCAFG00845012663
PAX5.1	4.11243299687336e-05	-0.00672474	0.173	0.104	1	A-PEP.KIT	PAX5
CLK1.1	4.12219075984218e-05	0.29196	0.371	0.286	1	A-PEP.KIT	CLK1
TIMELESS.1	4.12697113137318e-05	0.109599	0.159	0.097	1	A-PEP.KIT	TIMELESS
ENSCAFG00845017333	4.13424749779292e-05	0.00875555	0.112	0.059	1	A-PEP.KIT	ENSCAFG00845017333
RXRG	4.13846317804172e-05	0.0286698	0.124	0.068	1	A-PEP.KIT	RXRG
ITGB1BP2	4.15578283363398e-05	0.0629708	0.11	0.058	1	A-PEP.KIT	ITGB1BP2
ZNF407.1	4.1575543968447e-05	0.255818	0.585	0.472	1	A-PEP.KIT	ZNF407
NUP205.1	4.16616518935493e-05	0.0669986	0.366	0.268	1	A-PEP.KIT	NUP205
APC.1	4.17167436721273e-05	-0.390932	0.844	0.844	1	A-PEP.KIT	APC
ENSCAFG00845007630	4.17290703861094e-05	0.00885399	0.117	0.061	1	A-PEP.KIT	ENSCAFG00845007630
CUL4A.1	4.17498810531392e-05	0.140005	0.29	0.2	1	A-PEP.KIT	CUL4A
ATP8B2.1	4.17771790988474e-05	0.142636	0.302	0.218	1	A-PEP.KIT	ATP8B2
PINX1.1	4.17814394436877e-05	0.144586	0.341	0.244	1	A-PEP.KIT	PINX1
ENSCAFG00845027283.1	4.1846510302643e-05	0.0113708	0.251	0.17	1	A-PEP.KIT	ENSCAFG00845027283
AFMID.1	4.18857524728473e-05	0.0380908	0.249	0.166	1	A-PEP.KIT	AFMID
ENSCAFG00845011042	4.19288086097097e-05	0.0307313	0.115	0.06	1	A-PEP.KIT	ENSCAFG00845011042
ARHGEF33.1	4.19349870519583e-05	0.0183939	0.198	0.125	1	A-PEP.KIT	ARHGEF33
RDH10.1	4.20495266142739e-05	0.11274	0.224	0.149	1	A-PEP.KIT	RDH10
CCNL2.1	4.21290377070359e-05	0.103659	0.383	0.293	1	A-PEP.KIT	CCNL2
CPNE5.1	4.21324108317381e-05	0.00258396	0.39	0.27	1	A-PEP.KIT	CPNE5
GCNT2.1	4.23388031227559e-05	0.145973	0.307	0.219	1	A-PEP.KIT	GCNT2
FADS2.1	4.2345156639269e-05	0.101293	0.539	0.437	1	A-PEP.KIT	FADS2
NSUN5.1	4.2605012545999e-05	0.0930527	0.307	0.225	1	A-PEP.KIT	NSUN5
NFXL1.1	4.26575580103778e-05	0.201171	0.371	0.29	1	A-PEP.KIT	NFXL1
ARRB2.1	4.28125488601345e-05	0.0912921	0.337	0.243	1	A-PEP.KIT	ARRB2
ENSCAFG00845025259	4.29040588271333e-05	0.0411127	0.12	0.065	1	A-PEP.KIT	ENSCAFG00845025259
ENSCAFG00845007152.1	4.29045599705639e-05	-0.36858	0.283	0.373	1	A-PEP.KIT	ENSCAFG00845007152
CERS4.1	4.30245955188133e-05	0.169259	0.551	0.434	1	A-PEP.KIT	CERS4
ENSCAFG00845019283.1	4.30914648110842e-05	0.017805	0.176	0.11	1	A-PEP.KIT	ENSCAFG00845019283
MBD5.1	4.31237338760194e-05	0.0505727	0.573	0.459	1	A-PEP.KIT	MBD5
ENSCAFG00845000136.1	4.31257620877595e-05	0.0668646	0.324	0.234	1	A-PEP.KIT	ENSCAFG00845000136
ENSCAFG00845018759.1	4.31947877654685e-05	0.120055	0.176	0.112	1	A-PEP.KIT	ENSCAFG00845018759
ENSCAFG00845018989.1	4.32134931603528e-05	0.0474693	0.224	0.151	1	A-PEP.KIT	ENSCAFG00845018989
CDK9.1	4.3237015008785e-05	0.165386	0.407	0.312	1	A-PEP.KIT	CDK9
MYL9.1	4.33116495202362e-05	0.0717996	0.332	0.242	1	A-PEP.KIT	MYL9
MMP15.1	4.352742700066e-05	0.0753697	0.4	0.29	1	A-PEP.KIT	MMP15
PPA2.1	4.36003355003758e-05	0.158341	0.395	0.295	1	A-PEP.KIT	PPA2
ADCK5.1	4.36618023833341e-05	0.121163	0.402	0.307	1	A-PEP.KIT	ADCK5
IFT122.1	4.37170388863245e-05	0.117901	0.359	0.266	1	A-PEP.KIT	IFT122
INTS9.1	4.37493782241211e-05	0.146681	0.415	0.319	1	A-PEP.KIT	INTS9
FAM204A.1	4.37655642120511e-05	0.0963432	0.493	0.388	1	A-PEP.KIT	FAM204A
MTNAP1.1	4.38150150928541e-05	0.113159	0.278	0.198	1	A-PEP.KIT	MTNAP1
STAG1.1	4.38419788059387e-05	0.0744875	0.38	0.286	1	A-PEP.KIT	STAG1
MYO9B.1	4.39322176234586e-05	-0.00810582	0.383	0.287	1	A-PEP.KIT	MYO9B
ENSCAFG00845027054	4.39440366061515e-05	0.00584096	0.115	0.06	1	A-PEP.KIT	ENSCAFG00845027054
PIH1D1.1	4.44586005124269e-05	0.0950666	0.324	0.237	1	A-PEP.KIT	PIH1D1
AKAP6	4.44861073571375e-05	0.342505	0.959	0.953	1	A-PEP.KIT	AKAP6
LSAMP.1	4.4810463688436e-05	0.467651	0.578	0.445	1	A-PEP.KIT	LSAMP
SLC16A2.1	4.48166270167178e-05	0.0516758	0.266	0.18	1	A-PEP.KIT	SLC16A2
TRMT2A.1	4.48718756134316e-05	0.130581	0.339	0.251	1	A-PEP.KIT	TRMT2A
ENSCAFG00845016575.1	4.49089985362504e-05	0.0161826	0.183	0.114	1	A-PEP.KIT	ENSCAFG00845016575
KCNC4.1	4.49653970260972e-05	0.0601305	0.273	0.189	1	A-PEP.KIT	KCNC4
UBE2O.1	4.50238264371756e-05	-0.371522	0.634	0.662	1	A-PEP.KIT	UBE2O
CORO6.1	4.50572748564792e-05	-0.0144659	0.222	0.142	1	A-PEP.KIT	CORO6
ZNF331.1	4.51034326659301e-05	0.139923	0.38	0.292	1	A-PEP.KIT	ZNF331
IFRD2.1	4.51480651670633e-05	0.1199	0.28	0.199	1	A-PEP.KIT	IFRD2
SLC39A14.1	4.51574327737758e-05	0.00409595	0.278	0.19	1	A-PEP.KIT	SLC39A14
FAM76A.1	4.52245779222972e-05	0.024903	0.183	0.113	1	A-PEP.KIT	FAM76A
NRBP2.1	4.53621695611351e-05	0.183284	0.583	0.48	1	A-PEP.KIT	NRBP2
IL31RA.1	4.54068358340069e-05	-0.293812	0.044	0.107	1	A-PEP.KIT	IL31RA
CX3CL1	4.55773759598081e-05	0.0292479	0.129	0.073	1	A-PEP.KIT	CX3CL1
ARHGAP21.1	4.55878424184257e-05	0.156978	0.61	0.504	1	A-PEP.KIT	ARHGAP21
NOB1.1	4.56092366818872e-05	0.0330152	0.332	0.234	1	A-PEP.KIT	NOB1
SEC24D.1	4.5716107655402e-05	0.0740289	0.249	0.165	1	A-PEP.KIT	SEC24D
SRSF7.1	4.57476654209664e-05	0.149707	0.324	0.237	1	A-PEP.KIT	SRSF7
AGAP3.1	4.59227350590005e-05	-0.161424	0.288	0.379	1	A-PEP.KIT	AGAP3
GVQW3.1	4.59369998235306e-05	0.0985708	0.166	0.103	1	A-PEP.KIT	GVQW3
ENSCAFG00845013749	4.59799305252469e-05	0.00449032	0.1	0.05	1	A-PEP.KIT	ENSCAFG00845013749
ZRSR2.1	4.60029761099934e-05	0.102656	0.454	0.349	1	A-PEP.KIT	ZRSR2
DUSP11.1	4.60048078103864e-05	0.0785344	0.42	0.312	1	A-PEP.KIT	DUSP11
ENSCAFG00845008557.1	4.61211973138276e-05	-0.0253858	0.266	0.186	1	A-PEP.KIT	ENSCAFG00845008557
SKP2	4.62760833265571e-05	0.0555486	0.115	0.061	1	A-PEP.KIT	SKP2
ENSCAFG00845011248	4.63889066123071e-05	0.0082329	0.124	0.068	1	A-PEP.KIT	ENSCAFG00845011248
HNRNPM.1	4.65806940119861e-05	0.33334	0.661	0.568	1	A-PEP.KIT	HNRNPM
PCGF5.1	4.66277217369308e-05	0.191401	0.493	0.39	1	A-PEP.KIT	PCGF5
FAM133B.1	4.67688436769256e-05	0.0805277	0.405	0.31	1	A-PEP.KIT	FAM133B
ENSCAFG00845010084	4.68022243267795e-05	0.00562803	0.132	0.073	1	A-PEP.KIT	ENSCAFG00845010084
ASCC1.1	4.68320942527478e-05	0.0750604	0.349	0.253	1	A-PEP.KIT	ASCC1
RNF213.1	4.69488837273059e-05	0.187131	0.493	0.382	1	A-PEP.KIT	RNF213
CLIC2.1	4.70277186820281e-05	0.0382382	0.161	0.096	1	A-PEP.KIT	CLIC2
ENSCAFG00845030375.1	4.71050150155702e-05	0.293743	0.407	0.316	1	A-PEP.KIT	ENSCAFG00845030375
MFAP1.1	4.71112090725708e-05	0.0798761	0.424	0.311	1	A-PEP.KIT	MFAP1
CCNL1.1	4.71122698816742e-05	0.153912	0.346	0.264	1	A-PEP.KIT	CCNL1
ENSCAFG00845002843	4.73068021616738e-05	0.00586856	0.107	0.055	1	A-PEP.KIT	ENSCAFG00845002843
SP4.1	4.73379289947609e-05	0.110517	0.266	0.184	1	A-PEP.KIT	SP4
ZNF177.1	4.73871344194999e-05	0.0463741	0.29	0.205	1	A-PEP.KIT	ZNF177
MCM9.1	4.76220967532902e-05	0.0683184	0.176	0.106	1	A-PEP.KIT	MCM9
ENSCAFG00845009076.1	4.76698860429628e-05	0.0547493	0.276	0.191	1	A-PEP.KIT	ENSCAFG00845009076
CNR1.1	4.76734464717183e-05	0.0102537	0.193	0.118	1	A-PEP.KIT	CNR1
ITGA2B	4.78685234879002e-05	0.0230658	0.124	0.068	1	A-PEP.KIT	ITGA2B
RAB21.1	4.79385334999497e-05	-0.408697	0.337	0.432	1	A-PEP.KIT	RAB21
PANK2.1	4.81079443615276e-05	0.0973153	0.349	0.261	1	A-PEP.KIT	PANK2
RRAS.1	4.82694824039411e-05	0.109704	0.249	0.172	1	A-PEP.KIT	RRAS
XPO5.1	4.83921441337543e-05	0.163627	0.449	0.36	1	A-PEP.KIT	XPO5
KIF3A.1	4.85412245718859e-05	-0.288123	0.768	0.805	1	A-PEP.KIT	KIF3A
LRIF1.1	4.8556496388324e-05	-0.207146	0.127	0.209	1	A-PEP.KIT	LRIF1
RPRD1A.1	4.8569594499927e-05	0.165552	0.671	0.554	1	A-PEP.KIT	RPRD1A
NUP155.1	4.86283959152755e-05	0.172481	0.344	0.263	1	A-PEP.KIT	NUP155
PPP3CC.1	4.87535722085365e-05	0.207373	0.644	0.533	1	A-PEP.KIT	PPP3CC
GGTA1.1	4.87655508029797e-05	0.0957321	0.485	0.375	1	A-PEP.KIT	GGTA1
BCAR3	4.88379714851579e-05	-0.164269	0.068	0.136	1	A-PEP.KIT	BCAR3
ENSCAFG00845007760	4.89336244288018e-05	-0.03076	0.129	0.069	1	A-PEP.KIT	ENSCAFG00845007760
PTPRG.1	4.91744692701482e-05	0.248125	0.776	0.649	1	A-PEP.KIT	PTPRG
ENSCAFG00845022990.1	4.92209467702679e-05	0.0283033	0.251	0.162	1	A-PEP.KIT	ENSCAFG00845022990
CD28	4.92851467393179e-05	0.00555282	0.112	0.059	1	A-PEP.KIT	CD28
ENSCAFG00845023859.1	4.94163289897954e-05	0.0511701	0.217	0.142	1	A-PEP.KIT	ENSCAFG00845023859
GLT8D1.1	4.94695605485859e-05	0.021637	0.254	0.172	1	A-PEP.KIT	GLT8D1
DNAI7.1	4.9523378190895e-05	0.0811387	0.246	0.165	1	A-PEP.KIT	DNAI7
MED28.1	4.95495328510888e-05	0.00735136	0.315	0.224	1	A-PEP.KIT	MED28
ENSCAFG00845006794.1	4.96024063795785e-05	0.0461985	0.256	0.177	1	A-PEP.KIT	ENSCAFG00845006794
CDKN1B.1	4.9764455418933e-05	0.0815591	0.305	0.211	1	A-PEP.KIT	CDKN1B
ENSCAFG00845027173.1	4.97783109786327e-05	0.00873418	0.2	0.128	1	A-PEP.KIT	ENSCAFG00845027173
ENSCAFG00845012638.1	5.00190814371303e-05	0.0326716	0.163	0.101	1	A-PEP.KIT	ENSCAFG00845012638
ENSCAFG00845014352.1	5.00753853467073e-05	0.0141017	0.188	0.119	1	A-PEP.KIT	ENSCAFG00845014352
ANKLE2.1	5.01678728227744e-05	0.152202	0.427	0.334	1	A-PEP.KIT	ANKLE2
ENSCAFG00845005033	5.02121756663156e-05	0.0101343	0.134	0.076	1	A-PEP.KIT	ENSCAFG00845005033
HEATR5A.1	5.02446468026336e-05	-0.0739714	0.559	0.43	1	A-PEP.KIT	HEATR5A
ENSCAFG00845016742.1	5.02892074477548e-05	0.0120315	0.176	0.108	1	A-PEP.KIT	ENSCAFG00845016742
ZNF326.1	5.03066851007019e-05	0.1448	0.595	0.492	1	A-PEP.KIT	ZNF326
PRRG1.1	5.03234540784389e-05	0.447693	0.488	0.393	1	A-PEP.KIT	PRRG1
DDX19B.1	5.04576329833806e-05	0.0727956	0.3	0.207	1	A-PEP.KIT	DDX19B
GTF3C1.1	5.04740034249373e-05	0.147463	0.641	0.526	1	A-PEP.KIT	GTF3C1
ENSCAFG00845010472	5.05392580254182e-05	0.00509217	0.12	0.065	1	A-PEP.KIT	ENSCAFG00845010472
KSR1.1	5.07093426260031e-05	0.0758427	0.195	0.128	1	A-PEP.KIT	KSR1
NEK4.1	5.08296338363545e-05	0.102671	0.385	0.295	1	A-PEP.KIT	NEK4
MTUS1	5.08357880417396e-05	0.188172	0.707	0.616	1	A-PEP.KIT	MTUS1
LNX1.1	5.08671179576026e-05	0.072343	0.28	0.201	1	A-PEP.KIT	LNX1
IL20RA	5.10122881011177e-05	0.00440656	0.127	0.07	1	A-PEP.KIT	IL20RA
ENSCAFG00845021405.1	5.10604843308538e-05	0.0681353	0.188	0.119	1	A-PEP.KIT	ENSCAFG00845021405
ENSCAFG00845000987	5.10715942812265e-05	0.00599107	0.105	0.054	1	A-PEP.KIT	ENSCAFG00845000987
MNDA.1	5.10824348347338e-05	0.0261427	0.185	0.116	1	A-PEP.KIT	MNDA
METAP1D.1	5.11088349940208e-05	0.122786	0.251	0.175	1	A-PEP.KIT	METAP1D
NR1D2	5.11463022337733e-05	-0.254101	0.239	0.324	1	A-PEP.KIT	NR1D2
KANK4	5.16965657240684e-05	-0.265613	0.088	0.159	1	A-PEP.KIT	KANK4
CFAP91.1	5.17539503187914e-05	0.0501834	0.168	0.102	1	A-PEP.KIT	CFAP91
RRP15.1	5.18022422912741e-05	0.0575041	0.256	0.179	1	A-PEP.KIT	RRP15
EYA1	5.18084999084804e-05	0.0183604	0.11	0.056	1	A-PEP.KIT	EYA1
PHKG1.1	5.1813160618381e-05	0.0353342	0.307	0.218	1	A-PEP.KIT	PHKG1
FAAP100.1	5.27582544674148e-05	0.083385	0.283	0.201	1	A-PEP.KIT	FAAP100
SLC10A6.1	5.27988877734125e-05	0.168549	0.256	0.183	1	A-PEP.KIT	SLC10A6
EXD1.1	5.28069919905186e-05	0.13646	0.412	0.317	1	A-PEP.KIT	EXD1
C1orf115.1	5.28211261720426e-05	0.0173836	0.159	0.095	1	A-PEP.KIT	C1orf115
ENSCAFG00845023339.1	5.28583074903135e-05	0.0552902	0.202	0.135	1	A-PEP.KIT	ENSCAFG00845023339
POLA2.1	5.29665941069854e-05	0.0596587	0.251	0.17	1	A-PEP.KIT	POLA2
VPS37A.1	5.30810405599136e-05	0.184575	0.39	0.299	1	A-PEP.KIT	VPS37A
BBS9.1	5.31775930114547e-05	0.0992266	0.393	0.294	1	A-PEP.KIT	BBS9
FUBP3.1	5.33017700710932e-05	0.216126	0.512	0.416	1	A-PEP.KIT	FUBP3
AMMECR1	5.33378109647856e-05	0.090726	0.112	0.059	1	A-PEP.KIT	AMMECR1
PEX16.1	5.35124615385936e-05	0.0460722	0.32	0.232	1	A-PEP.KIT	PEX16
ENSCAFG00845030241.1	5.39036310841291e-05	0.00118885	0.141	0.08	1	A-PEP.KIT	ENSCAFG00845030241
CMYA5.1	5.39322706271211e-05	-0.0088171	0.305	0.211	1	A-PEP.KIT	CMYA5
ENSCAFG00845005832.1	5.41280985827417e-05	0.168535	0.344	0.248	1	A-PEP.KIT	ENSCAFG00845005832
LRRC4C.1	5.44421775695203e-05	0.152788	0.193	0.12	1	A-PEP.KIT	LRRC4C
MSMO1.2	5.4451281395735e-05	0.0651008	0.327	0.224	1	A-PEP.KIT	MSMO1
ENSCAFG00845000797	5.45209299295515e-05	0.00898494	0.127	0.07	1	A-PEP.KIT	ENSCAFG00845000797
TRMT9B.1	5.45420373442644e-05	0.120268	0.251	0.17	1	A-PEP.KIT	TRMT9B
PLEKHG3.1	5.46088515551372e-05	0.0361977	0.161	0.097	1	A-PEP.KIT	PLEKHG3
FBXO31.1	5.47211862666119e-05	0.122031	0.327	0.231	1	A-PEP.KIT	FBXO31
RAB3B.1	5.47438304241118e-05	0.093367	0.302	0.209	1	A-PEP.KIT	RAB3B
SAR1A.1	5.48975160130896e-05	0.193352	0.29	0.203	1	A-PEP.KIT	SAR1A
RALGAPA2.1	5.49459765264846e-05	0.250732	0.544	0.431	1	A-PEP.KIT	RALGAPA2
ECHDC2.1	5.52631855042551e-05	0.0388124	0.256	0.174	1	A-PEP.KIT	ECHDC2
ENSCAFG00845007375.1	5.53116469572484e-05	0.0343001	0.166	0.101	1	A-PEP.KIT	ENSCAFG00845007375
TCEAL3.1	5.54015881596342e-05	0.04502	0.21	0.138	1	A-PEP.KIT	TCEAL3
FBXO28.1	5.54071272101758e-05	0.128496	0.422	0.33	1	A-PEP.KIT	FBXO28
NIPBL.1	5.54360431372353e-05	0.247032	0.598	0.484	1	A-PEP.KIT	NIPBL
HMGB2.1	5.54443923344039e-05	0.0637391	0.373	0.272	1	A-PEP.KIT	HMGB2
ENSCAFG00845002143.1	5.54460676782715e-05	0.0256971	0.166	0.099	1	A-PEP.KIT	ENSCAFG00845002143
CADPS.1	5.55600020642298e-05	0.317601	0.939	0.855	1	A-PEP.KIT	CADPS
PPP2R3B.1	5.56708307995172e-05	0.0327629	0.21	0.139	1	A-PEP.KIT	PPP2R3B
ENSCAFG00845004519	5.60354668444728e-05	0.0101038	0.127	0.07	1	A-PEP.KIT	ENSCAFG00845004519
FRAS1.1	5.6320882652071e-05	-0.0676851	0.427	0.311	1	A-PEP.KIT	FRAS1
ENSCAFG00845017823.1	5.66242446354528e-05	0.0514219	0.234	0.16	1	A-PEP.KIT	ENSCAFG00845017823
ENSCAFG00845001052	5.68306240598607e-05	0.0099425	0.134	0.076	1	A-PEP.KIT	ENSCAFG00845001052
TRPM1	5.69871300185162e-05	0.00321889	0.124	0.068	1	A-PEP.KIT	TRPM1
RNF121.1	5.70516192818082e-05	0.173846	0.329	0.244	1	A-PEP.KIT	RNF121
RAB11FIP2.1	5.79206588035949e-05	-0.475034	0.563	0.602	1	A-PEP.KIT	RAB11FIP2
ENSCAFG00845024605	5.82091831777852e-05	0.00498018	0.112	0.058	1	A-PEP.KIT	ENSCAFG00845024605
ENSCAFG00845003046.1	5.8528207587002e-05	-0.0250396	0.305	0.214	1	A-PEP.KIT	ENSCAFG00845003046
TRIOBP.1	5.89187923153014e-05	0.032624	0.159	0.097	1	A-PEP.KIT	TRIOBP
ENSCAFG00845001689	5.89991906991231e-05	0.00146848	0.12	0.063	1	A-PEP.KIT	ENSCAFG00845001689
TNK2	5.9027388720849e-05	0.154239	0.588	0.492	1	A-PEP.KIT	TNK2
CERS5.1	5.90806652034976e-05	0.133777	0.373	0.284	1	A-PEP.KIT	CERS5
ENSCAFG00845005183	5.91561915677954e-05	0.0212065	0.122	0.068	1	A-PEP.KIT	ENSCAFG00845005183
ENSCAFG00845015121.1	5.91581975038564e-05	0.0093857	0.21	0.138	1	A-PEP.KIT	ENSCAFG00845015121
HSPA14.1	5.91910635596423e-05	0.0783381	0.305	0.219	1	A-PEP.KIT	HSPA14
PTCH1.1	5.92832568526724e-05	0.0959941	0.339	0.255	1	A-PEP.KIT	PTCH1
GOSR2.1	5.95004477491878e-05	0.0433653	0.276	0.189	1	A-PEP.KIT	GOSR2
LRRTM1.1	5.96261380630898e-05	0.0417272	0.268	0.191	1	A-PEP.KIT	LRRTM1
YME1L1.1	5.9820156824803e-05	0.217956	0.62	0.53	1	A-PEP.KIT	YME1L1
SUPT7L.1	5.98549142235668e-05	0.131738	0.434	0.333	1	A-PEP.KIT	SUPT7L
ENSCAFG00845028595	6.0086078993654e-05	0.008008	0.127	0.071	1	A-PEP.KIT	ENSCAFG00845028595
ENSCAFG00845006148.1	6.01620670568118e-05	0.0827947	0.259	0.177	1	A-PEP.KIT	ENSCAFG00845006148
TTLL5.1	6.09181932154898e-05	0.16992	0.49	0.393	1	A-PEP.KIT	TTLL5
YWHAB.1	6.09884987089536e-05	-0.319433	0.478	0.573	1	A-PEP.KIT	YWHAB
ENSCAFG00845013752	6.1093292485863e-05	0.0175569	0.124	0.068	1	A-PEP.KIT	ENSCAFG00845013752
GALT.1	6.14022377445332e-05	0.13992	0.305	0.224	1	A-PEP.KIT	GALT
ENSCAFG00845002718.1	6.1412853573075e-05	0.0709194	0.227	0.154	1	A-PEP.KIT	ENSCAFG00845002718
PNPLA6.1	6.1414606126015e-05	0.228638	0.554	0.449	1	A-PEP.KIT	PNPLA6
LINGO3.1	6.15080649502263e-05	0.0428841	0.171	0.106	1	A-PEP.KIT	LINGO3
PIK3AP1	6.17922213160614e-05	-0.0171666	0.117	0.062	1	A-PEP.KIT	PIK3AP1
ONECUT1	6.20994578523772e-05	-0.431238	0.144	0.215	1	A-PEP.KIT	ONECUT1
XNDC1.1	6.21160299558235e-05	0.0493997	0.224	0.146	1	A-PEP.KIT	XNDC1
GPR132.1	6.21686997546516e-05	0.0410106	0.193	0.122	1	A-PEP.KIT	GPR132
ENSCAFG00845006124.1	6.21948323512204e-05	0.00152363	0.144	0.083	1	A-PEP.KIT	ENSCAFG00845006124
PGD.1	6.23663923620272e-05	0.0831402	0.468	0.353	1	A-PEP.KIT	PGD
ERGIC1.1	6.24548357455548e-05	0.0727039	0.51	0.402	1	A-PEP.KIT	ERGIC1
BBS2.1	6.26088515820003e-05	0.182568	0.405	0.316	1	A-PEP.KIT	BBS2
ZNF622.1	6.27698719894396e-05	0.0883184	0.341	0.24	1	A-PEP.KIT	ZNF622
TLN2.1	6.28303382516308e-05	0.190049	0.639	0.528	1	A-PEP.KIT	TLN2
FURIN.1	6.31461209628124e-05	0.0526588	0.283	0.201	1	A-PEP.KIT	FURIN
ARGLU1.1	6.3311280821005e-05	0.180929	0.566	0.489	1	A-PEP.KIT	ARGLU1
TICRR	6.33396298902682e-05	0.04426	0.102	0.053	1	A-PEP.KIT	TICRR
AGBL4.1	6.33845573991076e-05	0.498609	0.424	0.341	1	A-PEP.KIT	AGBL4
ENSCAFG00845025224	6.34785114367766e-05	0.0617174	0.137	0.079	1	A-PEP.KIT	ENSCAFG00845025224
LARP7.1	6.3520908754356e-05	0.133865	0.339	0.244	1	A-PEP.KIT	LARP7
ENSCAFG00845013491	6.35440899799174e-05	0.0577016	0.129	0.074	1	A-PEP.KIT	ENSCAFG00845013491
INPP4B.1	6.35759522828786e-05	-0.552964	0.31	0.381	1	A-PEP.KIT	INPP4B
CTTN	6.3639601763035e-05	0.169126	0.622	0.516	1	A-PEP.KIT	CTTN
STRADB.1	6.37050614376658e-05	0.0999858	0.3	0.22	1	A-PEP.KIT	STRADB
ENSCAFG00845027081	6.37328000608994e-05	0.00492855	0.105	0.054	1	A-PEP.KIT	ENSCAFG00845027081
DENND6A.1	6.37346779818123e-05	0.116125	0.393	0.299	1	A-PEP.KIT	DENND6A
ENSCAFG00845030439	6.3807531780437e-05	-0.149859	0.054	0.12	1	A-PEP.KIT	ENSCAFG00845030439
HERC5	6.38466007953356e-05	0.01332	0.112	0.06	1	A-PEP.KIT	HERC5
ENSCAFG00845020481.1	6.39737848774993e-05	0.145746	0.415	0.321	1	A-PEP.KIT	ENSCAFG00845020481
CTDP1.1	6.39789578125744e-05	0.139481	0.398	0.303	1	A-PEP.KIT	CTDP1
ABCA8	6.41562134833602e-05	0.211975	0.117	0.064	1	A-PEP.KIT	ABCA8
ZNF783.1	6.43655019877225e-05	0.0846295	0.283	0.205	1	A-PEP.KIT	ZNF783
TMEM183A.1	6.46508604438961e-05	0.165935	0.444	0.344	1	A-PEP.KIT	TMEM183A
HSPA4.1	6.46714344159e-05	0.109256	0.307	0.212	1	A-PEP.KIT	HSPA4
DIS3.1	6.46904496175486e-05	0.041518	0.283	0.198	1	A-PEP.KIT	DIS3
B9D1.1	6.48417839295503e-05	0.0187345	0.324	0.235	1	A-PEP.KIT	B9D1
ENSCAFG00845007921.1	6.51029665447385e-05	0.0733393	0.21	0.137	1	A-PEP.KIT	ENSCAFG00845007921
ENSCAFG00845007507.1	6.52649357045044e-05	0.00975107	0.141	0.081	1	A-PEP.KIT	ENSCAFG00845007507
FOCAD.1	6.5269686604733e-05	0.226928	0.644	0.536	1	A-PEP.KIT	FOCAD
LHCGR.1	6.52708465999186e-05	0.0407956	0.188	0.12	1	A-PEP.KIT	LHCGR
ENSCAFG00845000614.1	6.52997265851261e-05	0.00887318	0.2	0.125	1	A-PEP.KIT	ENSCAFG00845000614
ENSCAFG00845027093.1	6.53374731611982e-05	0.04537	0.149	0.09	1	A-PEP.KIT	ENSCAFG00845027093
HSD11B1L.1	6.5527984412516e-05	0.0711308	0.3	0.216	1	A-PEP.KIT	HSD11B1L
HNRNPH3.1	6.5901792492599e-05	0.14189	0.39	0.297	1	A-PEP.KIT	HNRNPH3
IFI35.1	6.59405832872855e-05	0.0769158	0.18	0.116	1	A-PEP.KIT	IFI35
INTS12.1	6.61740736153917e-05	0.0579436	0.337	0.245	1	A-PEP.KIT	INTS12
NUB1.1	6.64341045594688e-05	0.120959	0.612	0.508	1	A-PEP.KIT	NUB1
SLC2A12.1	6.67772143907427e-05	0.0216187	0.207	0.131	1	A-PEP.KIT	SLC2A12
SMPD3.1	6.69267483974365e-05	0.0595979	0.271	0.183	1	A-PEP.KIT	SMPD3
CPSF6.1	6.70250839621508e-05	0.236778	0.422	0.335	1	A-PEP.KIT	CPSF6
PAPSS1	6.70581283609977e-05	0.235799	0.424	0.335	1	A-PEP.KIT	PAPSS1
ENSCAFG00845019905.1	6.71234592789379e-05	0.196571	0.259	0.184	1	A-PEP.KIT	ENSCAFG00845019905
USP40.1	6.72044752510145e-05	0.187778	0.417	0.322	1	A-PEP.KIT	USP40
ENSCAFG00845019863.1	6.74711121055998e-05	0.00684427	0.149	0.087	1	A-PEP.KIT	ENSCAFG00845019863
ENSCAFG00845000140	6.76022332701732e-05	0.00686659	0.132	0.075	1	A-PEP.KIT	ENSCAFG00845000140
ENSCAFG00845003697.1	6.77158797616177e-05	-0.0137241	0.146	0.085	1	A-PEP.KIT	ENSCAFG00845003697
SERAC1.1	6.77972049041581e-05	0.138768	0.39	0.3	1	A-PEP.KIT	SERAC1
TET2.1	6.79692518011742e-05	0.132285	0.468	0.371	1	A-PEP.KIT	TET2
ENSCAFG00845025844.1	6.80311718121114e-05	0.025022	0.151	0.088	1	A-PEP.KIT	ENSCAFG00845025844
MAPK14.1	6.80679825592424e-05	0.14523	0.41	0.314	1	A-PEP.KIT	MAPK14
FHIP1B.1	6.81321306801887e-05	0.0954796	0.376	0.285	1	A-PEP.KIT	FHIP1B
ENSCAFG00845000677.1	6.83472532358271e-05	0.0350624	0.171	0.107	1	A-PEP.KIT	ENSCAFG00845000677
CKB.1	6.89819258789451e-05	0.18402	0.32	0.228	1	A-PEP.KIT	CKB
ENSCAFG00845028874.1	6.91707035120664e-05	0.0422118	0.193	0.126	1	A-PEP.KIT	ENSCAFG00845028874
U6.278	6.93329165806991e-05	0.00257561	0.115	0.062	1	A-PEP.KIT	U6.278
ENSCAFG00845020884.1	6.950733122526e-05	0.0422111	0.193	0.123	1	A-PEP.KIT	ENSCAFG00845020884
GPHN.1	6.97379843492227e-05	0.0831123	0.541	0.424	1	A-PEP.KIT	GPHN
RAPGEFL1.1	6.97689268993352e-05	0.0527941	0.166	0.104	1	A-PEP.KIT	RAPGEFL1
ENSCAFG00845013757.1	6.98189917614187e-05	0.036017	0.183	0.117	1	A-PEP.KIT	ENSCAFG00845013757
ENSCAFG00845003930.1	6.98966516471935e-05	0.0782197	0.217	0.146	1	A-PEP.KIT	ENSCAFG00845003930
ENSCAFG00845009782.1	6.9945901958066e-05	0.0101362	0.227	0.149	1	A-PEP.KIT	ENSCAFG00845009782
ID4	7.01361406538436e-05	-0.060258	0.085	0.162	1	A-PEP.KIT	ID4
INTS6.1	7.01674707716281e-05	0.193689	0.405	0.309	1	A-PEP.KIT	INTS6
ENSCAFG00845026581.1	7.01724062726048e-05	0.0922436	0.42	0.327	1	A-PEP.KIT	ENSCAFG00845026581
GTF2H3.1	7.03051522079537e-05	0.120857	0.246	0.172	1	A-PEP.KIT	GTF2H3
SLC22A15.1	7.0604151209731e-05	0.158115	0.505	0.399	1	A-PEP.KIT	SLC22A15
NIPSNAP1.1	7.07283067593936e-05	0.162471	0.29	0.21	1	A-PEP.KIT	NIPSNAP1
ENSCAFG00845006131.1	7.08527474827879e-05	0.00319639	0.144	0.083	1	A-PEP.KIT	ENSCAFG00845006131
CLIP1.1	7.12377223644423e-05	0.201953	0.734	0.649	1	A-PEP.KIT	CLIP1
ENSCAFG00845030734.1	7.13850072596272e-05	0.0177699	0.173	0.107	1	A-PEP.KIT	ENSCAFG00845030734
WLS.1	7.14321641832997e-05	-0.280787	0.095	0.168	1	A-PEP.KIT	WLS
IFIT3	7.17518486000913e-05	0.117574	0.324	0.229	1	A-PEP.KIT	IFIT3
ENSCAFG00845030830	7.21077768560738e-05	0.0271288	0.117	0.065	1	A-PEP.KIT	ENSCAFG00845030830
ENSCAFG00845024787.1	7.23520120188518e-05	0.0995059	0.239	0.166	1	A-PEP.KIT	ENSCAFG00845024787
ENSCAFG00845010114.1	7.23603737718256e-05	0.0154758	0.166	0.102	1	A-PEP.KIT	ENSCAFG00845010114
CCP110.1	7.24312703156442e-05	-0.355623	0.446	0.507	1	A-PEP.KIT	CCP110
STAMBP.1	7.24690653320007e-05	0.0571108	0.266	0.188	1	A-PEP.KIT	STAMBP
BBS1.1	7.26168973480955e-05	0.0683466	0.339	0.25	1	A-PEP.KIT	BBS1
DIXDC1.1	7.26333347281114e-05	0.0997715	0.485	0.384	1	A-PEP.KIT	DIXDC1
INTU.1	7.27118001866987e-05	0.0248728	0.288	0.201	1	A-PEP.KIT	INTU
FMC1.1	7.27267865450792e-05	0.0691703	0.227	0.151	1	A-PEP.KIT	FMC1
PRDX2.1	7.27560799575499e-05	-0.458347	0.622	0.651	1	A-PEP.KIT	PRDX2
MCCC2.1	7.28454719628774e-05	0.135017	0.49	0.393	1	A-PEP.KIT	MCCC2
LGALS3.1	7.28684291069961e-05	-0.241042	0.183	0.266	1	A-PEP.KIT	LGALS3
DHRS1.1	7.29716007701649e-05	0.101245	0.263	0.187	1	A-PEP.KIT	DHRS1
ENSCAFG00845028593	7.31994398283538e-05	0.00317442	0.127	0.071	1	A-PEP.KIT	ENSCAFG00845028593
ENSCAFG00845012611	7.32161622479383e-05	0.00615654	0.107	0.057	1	A-PEP.KIT	ENSCAFG00845012611
JAG1.1	7.33569557042656e-05	0.0367675	0.227	0.15	1	A-PEP.KIT	JAG1
GEMIN2.1	7.35756692881466e-05	0.044064	0.361	0.273	1	A-PEP.KIT	GEMIN2
ENSCAFG00845016240.1	7.36274183262441e-05	0.0176259	0.154	0.092	1	A-PEP.KIT	ENSCAFG00845016240
ENSCAFG00845004837	7.36573535682329e-05	0.0332551	0.117	0.064	1	A-PEP.KIT	ENSCAFG00845004837
ENSCAFG00845021733.1	7.39909431513868e-05	0.091131	0.339	0.242	1	A-PEP.KIT	ENSCAFG00845021733
EIF4E3.1	7.40229049251546e-05	0.191155	0.483	0.389	1	A-PEP.KIT	EIF4E3
ENSCAFG00845026483	7.42334710302776e-05	0.0377831	0.129	0.071	1	A-PEP.KIT	ENSCAFG00845026483
NLGN4X.1	7.49619122843135e-05	0.0694746	0.339	0.249	1	A-PEP.KIT	NLGN4X
TEPSIN.1	7.5022057105502e-05	0.0798249	0.278	0.2	1	A-PEP.KIT	TEPSIN
OMG	7.5025324122082e-05	-0.00847238	0.139	0.078	1	A-PEP.KIT	OMG
COL8A1	7.52836293107735e-05	0.138633	0.117	0.065	1	A-PEP.KIT	COL8A1
ENSCAFG00845026302	7.52915731282682e-05	0.00640213	0.112	0.06	1	A-PEP.KIT	ENSCAFG00845026302
WDR90.1	7.54028233628777e-05	0.0503758	0.188	0.12	1	A-PEP.KIT	WDR90
ATXN2L.1	7.54263310477745e-05	0.131642	0.393	0.303	1	A-PEP.KIT	ATXN2L
SP1.1	7.59254806210205e-05	0.0880731	0.332	0.248	1	A-PEP.KIT	SP1
CLN5.1	7.59430792390886e-05	0.0611081	0.215	0.143	1	A-PEP.KIT	CLN5
ENSCAFG00845029894.1	7.59824991552413e-05	0.031658	0.171	0.107	1	A-PEP.KIT	ENSCAFG00845029894
TOX2.1	7.60435443605476e-05	-0.187801	0.117	0.196	1	A-PEP.KIT	TOX2
ATP13A1.1	7.65551367061477e-05	0.155138	0.339	0.256	1	A-PEP.KIT	ATP13A1
ZNF550.1	7.65677616675928e-05	0.0520411	0.193	0.125	1	A-PEP.KIT	ZNF550
ENSCAFG00845015041	7.6745397382907e-05	0.00823614	0.132	0.074	1	A-PEP.KIT	ENSCAFG00845015041
ENSCAFG00845021498	7.72259660234741e-05	0.00848437	0.102	0.053	1	A-PEP.KIT	ENSCAFG00845021498
ZFR2.1	7.7311757953794e-05	0.0461774	0.268	0.188	1	A-PEP.KIT	ZFR2
MDFIC2	7.73803676744375e-05	0.0720702	0.205	0.128	1	A-PEP.KIT	MDFIC2
ENSCAFG00845002780.1	7.7750891354841e-05	-0.0100901	0.168	0.101	1	A-PEP.KIT	ENSCAFG00845002780
STXBP3.1.1	7.85877700607309e-05	0.204752	0.485	0.396	1	A-PEP.KIT	STXBP3.1
FIRRM.1	7.87334371547654e-05	0.0566702	0.156	0.095	1	A-PEP.KIT	FIRRM
KRT75.1	7.87351377354952e-05	0.022145	0.244	0.165	1	A-PEP.KIT	KRT75
ENSCAFG00845020538.1	7.88761462109438e-05	0.150041	0.293	0.212	1	A-PEP.KIT	ENSCAFG00845020538
ENSCAFG00845001484.1	7.89825697426498e-05	0.018711	0.154	0.092	1	A-PEP.KIT	ENSCAFG00845001484
KCNC1.1	7.91722698294248e-05	-0.324229	0.115	0.189	1	A-PEP.KIT	KCNC1
RHBDF1.1	7.92091393950986e-05	0.0599468	0.276	0.198	1	A-PEP.KIT	RHBDF1
MDP1.1	7.92896997379143e-05	0.0812584	0.283	0.2	1	A-PEP.KIT	MDP1
ENSCAFG00845000137	7.95505434995475e-05	0.0131441	0.127	0.072	1	A-PEP.KIT	ENSCAFG00845000137
CPD	7.98379658100603e-05	0.174498	0.515	0.411	1	A-PEP.KIT	CPD
CYB5R3.1	7.98409496010722e-05	-0.408846	0.69	0.7	1	A-PEP.KIT	CYB5R3
ENSCAFG00845016287.1	8.00149025575089e-05	0.0675631	0.149	0.086	1	A-PEP.KIT	ENSCAFG00845016287
ENSCAFG00845007377	8.00685991179115e-05	0.00187229	0.129	0.073	1	A-PEP.KIT	ENSCAFG00845007377
PHF8.2	8.02461058101844e-05	0.129589	0.315	0.231	1	A-PEP.KIT	PHF8
RETREG1.1	8.02822449593578e-05	-0.318526	0.373	0.479	1	A-PEP.KIT	RETREG1
DTNB.1	8.03785253172058e-05	0.0609644	0.217	0.143	1	A-PEP.KIT	DTNB
MRPS36.1.1	8.06183279963414e-05	-0.231967	0.066	0.135	1	A-PEP.KIT	MRPS36.1
DUS4L.1	8.08606843053308e-05	0.126657	0.295	0.213	1	A-PEP.KIT	DUS4L
ZNF318.1	8.0935393093972e-05	0.119354	0.383	0.292	1	A-PEP.KIT	ZNF318
MAP3K12.1	8.11037290186008e-05	0.101232	0.388	0.295	1	A-PEP.KIT	MAP3K12
ENSCAFG00845015822.1	8.12008948109015e-05	0.0702992	0.144	0.085	1	A-PEP.KIT	ENSCAFG00845015822
EGFL7	8.1332679306756e-05	0.212346	0.324	0.245	1	A-PEP.KIT	EGFL7
SDC3	8.14671009601635e-05	0.0360872	0.312	0.221	1	A-PEP.KIT	SDC3
KLF12.1	8.18336919975956e-05	0.328144	0.571	0.449	1	A-PEP.KIT	KLF12
CDK13.1	8.19553421387438e-05	0.211605	0.463	0.367	1	A-PEP.KIT	CDK13
PASK.1	8.20544011947281e-05	0.0111916	0.149	0.088	1	A-PEP.KIT	PASK
OPLAH.1	8.22642928027812e-05	0.103187	0.337	0.248	1	A-PEP.KIT	OPLAH
FGF9	8.23154825966146e-05	-0.237695	0.173	0.253	1	A-PEP.KIT	FGF9
ARB2A.1	8.24347775576518e-05	0.0840911	0.278	0.197	1	A-PEP.KIT	ARB2A
IQCE.1	8.24897836541723e-05	0.0400831	0.193	0.127	1	A-PEP.KIT	IQCE
ZNF239.1	8.26141948265383e-05	0.054056	0.241	0.166	1	A-PEP.KIT	ZNF239
LEPROT.1	8.2933867582542e-05	0.143309	0.385	0.295	1	A-PEP.KIT	LEPROT
ENSCAFG00845003152	8.33325502565688e-05	0.00582221	0.102	0.053	1	A-PEP.KIT	ENSCAFG00845003152
KIAA0753.1	8.35585625882824e-05	0.106021	0.405	0.311	1	A-PEP.KIT	KIAA0753
HNRNPR.1	8.36512557814013e-05	0.172614	0.495	0.385	1	A-PEP.KIT	HNRNPR
UNC119B.1	8.3686767147967e-05	0.0937359	0.322	0.237	1	A-PEP.KIT	UNC119B
ENSCAFG00845025893	8.38120087741694e-05	0.00480997	0.11	0.06	1	A-PEP.KIT	ENSCAFG00845025893
ENSCAFG00845000053.1	8.38506472164696e-05	0.0144774	0.166	0.102	1	A-PEP.KIT	ENSCAFG00845000053
FAM20B.1	8.39658359105902e-05	-0.422512	0.559	0.599	1	A-PEP.KIT	FAM20B
KATNA1.1	8.39952021722204e-05	0.0356664	0.285	0.202	1	A-PEP.KIT	KATNA1
PIGB.1	8.42909449249866e-05	0.0957589	0.32	0.231	1	A-PEP.KIT	PIGB
EIF4E2.1	8.43994325435474e-05	0.0568591	0.437	0.345	1	A-PEP.KIT	EIF4E2
ENSCAFG00845007905.1	8.48699988929137e-05	0.0396865	0.259	0.181	1	A-PEP.KIT	ENSCAFG00845007905
ENSCAFG00845026134.1	8.49527894533033e-05	0.0099649	0.163	0.1	1	A-PEP.KIT	ENSCAFG00845026134
MRPL49.1	8.51191089867074e-05	0.15131	0.32	0.229	1	A-PEP.KIT	MRPL49
NSMCE4A.1	8.51905829915488e-05	0.0405439	0.251	0.174	1	A-PEP.KIT	NSMCE4A
XKR6.1	8.52167621824866e-05	0.189551	0.51	0.408	1	A-PEP.KIT	XKR6
ENSCAFG00845006865.1	8.5397073494217e-05	0.0414853	0.234	0.157	1	A-PEP.KIT	ENSCAFG00845006865
TRIM68.1	8.58855332423602e-05	0.0169357	0.3	0.214	1	A-PEP.KIT	TRIM68
TASOR.1	8.59376533603238e-05	0.116986	0.446	0.359	1	A-PEP.KIT	TASOR
ENSCAFG00845022935.1	8.64057229954155e-05	0.0347081	0.141	0.085	1	A-PEP.KIT	ENSCAFG00845022935
ZMYM3.1	8.65800863296713e-05	0.0936759	0.356	0.26	1	A-PEP.KIT	ZMYM3
ENSCAFG00845014407.1	8.67918696397448e-05	0.0708659	0.327	0.239	1	A-PEP.KIT	ENSCAFG00845014407
MKRN2.1	8.77643749970319e-05	0.152779	0.351	0.264	1	A-PEP.KIT	MKRN2
ENSCAFG00845014471.1	8.78183809188047e-05	0.0183046	0.141	0.084	1	A-PEP.KIT	ENSCAFG00845014471
ENSCAFG00845003842.1	8.79574377956016e-05	0.0421839	0.266	0.187	1	A-PEP.KIT	ENSCAFG00845003842
C1orf35.1	8.80334379983313e-05	0.134739	0.429	0.346	1	A-PEP.KIT	C1orf35
AFF2.1	8.8419607521736e-05	-0.283644	0.102	0.175	1	A-PEP.KIT	AFF2
PRXL2B	8.84455244044361e-05	0.113652	0.317	0.236	1	A-PEP.KIT	PRXL2B
KIAA0232.1	8.86537592098086e-05	0.125341	0.324	0.234	1	A-PEP.KIT	KIAA0232
MACO1.1	8.87115735286633e-05	0.169812	0.537	0.422	1	A-PEP.KIT	MACO1
UBA5.1	8.87805804180088e-05	0.139314	0.561	0.445	1	A-PEP.KIT	UBA5
ENSCAFG00845029284.1	8.89902972641205e-05	0.00431863	0.156	0.094	1	A-PEP.KIT	ENSCAFG00845029284
RAD50.1	8.92443173033634e-05	0.15743	0.661	0.569	1	A-PEP.KIT	RAD50
ENSCAFG00845014218.1	8.94350072380538e-05	0.00202338	0.22	0.144	1	A-PEP.KIT	ENSCAFG00845014218
ENSCAFG00845010296	8.95010886790055e-05	0.00540932	0.115	0.062	1	A-PEP.KIT	ENSCAFG00845010296
RBM33.1	8.96238946812248e-05	0.087728	0.502	0.392	1	A-PEP.KIT	RBM33
FLT4.1	9.01266647290015e-05	0.0565045	0.295	0.202	1	A-PEP.KIT	FLT4
RECQL.1	9.03147651289731e-05	0.108812	0.324	0.237	1	A-PEP.KIT	RECQL
ENSCAFG00845001358.1	9.06416137044277e-05	0.115808	0.363	0.276	1	A-PEP.KIT	ENSCAFG00845001358
ENSCAFG00845012715.1	9.07899103908127e-05	0.0185254	0.205	0.133	1	A-PEP.KIT	ENSCAFG00845012715
ENSCAFG00845018927	9.0905175011503e-05	0.05909	0.105	0.055	1	A-PEP.KIT	ENSCAFG00845018927
ENSCAFG00845017944	9.1039656358073e-05	0.0274578	0.117	0.064	1	A-PEP.KIT	ENSCAFG00845017944
MLPH.1	9.10493961205948e-05	-0.0143754	0.159	0.094	1	A-PEP.KIT	MLPH
DDHD1.1	9.12278131896895e-05	0.349395	0.483	0.392	1	A-PEP.KIT	DDHD1
PTPRD.1	9.15736043840103e-05	-0.0549573	0.332	0.23	1	A-PEP.KIT	PTPRD
VPS36.1	9.16909159580648e-05	0.0779939	0.346	0.242	1	A-PEP.KIT	VPS36
RNF44.1	9.19786786381071e-05	0.0228007	0.407	0.308	1	A-PEP.KIT	RNF44
ACBD6.1	9.20421946440026e-05	0.195262	0.437	0.336	1	A-PEP.KIT	ACBD6
ACSM5.1	9.23070156746853e-05	0.0071294	0.144	0.084	1	A-PEP.KIT	ACSM5
ENSCAFG00845019970.1	9.23914849794534e-05	0.0614162	0.166	0.103	1	A-PEP.KIT	ENSCAFG00845019970
MEF2D.1	9.27963899667164e-05	0.0743694	0.329	0.241	1	A-PEP.KIT	MEF2D
ABLIM2.1	9.28388538595345e-05	0.0734413	0.561	0.453	1	A-PEP.KIT	ABLIM2
FADS1.1	9.30616092980476e-05	0.133003	0.351	0.265	1	A-PEP.KIT	FADS1
PLS3	9.35640089828053e-05	-0.455447	0.663	0.667	1	A-PEP.KIT	PLS3
GPLD1.1	9.38182007174013e-05	0.10627	0.3	0.218	1	A-PEP.KIT	GPLD1
CES2.1	9.3858111360726e-05	0.0589571	0.146	0.087	1	A-PEP.KIT	CES2
SLC25A34.1	9.39045348331604e-05	0.0476367	0.176	0.11	1	A-PEP.KIT	SLC25A34
ENSCAFG00845025900.1	9.4078965559037e-05	0.0278801	0.202	0.134	1	A-PEP.KIT	ENSCAFG00845025900
TCF25.2	9.40982156783788e-05	-0.358084	0.88	0.908	1	A-PEP.KIT	TCF25
RDH13.1	9.42605723190745e-05	0.0240068	0.263	0.185	1	A-PEP.KIT	RDH13
OSTF1.1	9.43603764988904e-05	0.174798	0.285	0.205	1	A-PEP.KIT	OSTF1
ENSCAFG00845028002.1	9.44467903550657e-05	0.0424135	0.185	0.117	1	A-PEP.KIT	ENSCAFG00845028002
ENSCAFG00845026315	9.44617949250055e-05	0.00947392	0.122	0.068	1	A-PEP.KIT	ENSCAFG00845026315
ENSCAFG00845029312.1	9.48644870745654e-05	0.0251611	0.261	0.18	1	A-PEP.KIT	ENSCAFG00845029312
ENSCAFG00845023522.1	9.488382627033e-05	0.102795	0.22	0.15	1	A-PEP.KIT	ENSCAFG00845023522
PLAGL2	9.50062234113811e-05	0.034186	0.122	0.068	1	A-PEP.KIT	PLAGL2
HNRNPH1.1	9.51258274552278e-05	0.164147	0.593	0.487	1	A-PEP.KIT	HNRNPH1
ENSCAFG00845017808.1	9.5724148486902e-05	0.0086462	0.161	0.099	1	A-PEP.KIT	ENSCAFG00845017808
PHKG2.1	9.60251649016681e-05	0.0975134	0.405	0.311	1	A-PEP.KIT	PHKG2
ENSCAFG00845002920	9.60668318979984e-05	0.0247605	0.115	0.062	1	A-PEP.KIT	ENSCAFG00845002920
MSANTD2.1	9.60824206898303e-05	0.0760381	0.293	0.211	1	A-PEP.KIT	MSANTD2
CNIH1.1	9.61670431075716e-05	0.137229	0.31	0.22	1	A-PEP.KIT	CNIH1
ZNF699.1	9.63012648604918e-05	0.0116421	0.22	0.147	1	A-PEP.KIT	ZNF699
CTSS.1	9.63103315581609e-05	0.152084	0.198	0.135	1	A-PEP.KIT	CTSS
DCBLD1	9.63223110661829e-05	0.0478246	0.107	0.058	1	A-PEP.KIT	DCBLD1
ENSCAFG00845029547.1	9.63232374396573e-05	-0.00826303	0.178	0.111	1	A-PEP.KIT	ENSCAFG00845029547
ENSCAFG00845007077.1	9.63600038967002e-05	0.078044	0.344	0.245	1	A-PEP.KIT	ENSCAFG00845007077
ENSCAFG00845005895.1	9.64096436846787e-05	0.0721895	0.324	0.231	1	A-PEP.KIT	ENSCAFG00845005895
MVD.1	9.64985242152648e-05	0.13668	0.393	0.3	1	A-PEP.KIT	MVD
ENSCAFG00845010095	9.6601420949624e-05	0.0161545	0.137	0.08	1	A-PEP.KIT	ENSCAFG00845010095
ENSCAFG00845019414.1	9.67224158309917e-05	0.0190232	0.163	0.099	1	A-PEP.KIT	ENSCAFG00845019414
ENSCAFG00845022246	9.7136799300675e-05	0.0169425	0.127	0.071	1	A-PEP.KIT	ENSCAFG00845022246
SMIM18	9.71869003525506e-05	0.0427239	0.227	0.16	1	A-PEP.KIT	SMIM18
RAVER1.1	9.72215060724808e-05	0.0513954	0.288	0.207	1	A-PEP.KIT	RAVER1
NTN4.1	9.73928130197425e-05	0.0299688	0.241	0.164	1	A-PEP.KIT	NTN4
SNRPA1.1	9.74950472476004e-05	0.108151	0.234	0.162	1	A-PEP.KIT	SNRPA1
COL5A1.1	9.75852220418446e-05	0.0992304	0.205	0.135	1	A-PEP.KIT	COL5A1
NME2.1	9.77029914213383e-05	0.065011	0.273	0.188	1	A-PEP.KIT	NME2
CNTROB.1	9.77143210208632e-05	0.152818	0.363	0.277	1	A-PEP.KIT	CNTROB
NAV3.1	9.80501900783633e-05	0.19796	0.615	0.497	1	A-PEP.KIT	NAV3
ENSCAFG00845029084	9.83960999150301e-05	0.00860899	0.117	0.065	1	A-PEP.KIT	ENSCAFG00845029084
PI4KB.1	9.85298873619072e-05	0.102641	0.422	0.32	1	A-PEP.KIT	PI4KB
ENSCAFG00845016982.1	9.85887915554337e-05	0.154134	0.144	0.085	1	A-PEP.KIT	ENSCAFG00845016982
ENSCAFG00845010724	9.86209010227785e-05	0.00757669	0.107	0.058	1	A-PEP.KIT	ENSCAFG00845010724
WDR35.1	9.86232005127555e-05	0.10501	0.268	0.195	1	A-PEP.KIT	WDR35
ENSCAFG00845017653.1	9.88951174360205e-05	0.0679544	0.276	0.195	1	A-PEP.KIT	ENSCAFG00845017653
ENSCAFG00845019995.1	9.90758818187659e-05	0.062225	0.207	0.137	1	A-PEP.KIT	ENSCAFG00845019995
ZNF142.1	9.90839636982524e-05	0.0661073	0.271	0.19	1	A-PEP.KIT	ZNF142
CAMK2D.1	9.91219544461578e-05	0.136784	0.676	0.566	1	A-PEP.KIT	CAMK2D
ADAM10.1	9.94171979100214e-05	0.241095	0.407	0.318	1	A-PEP.KIT	ADAM10
ABRA	9.94289664712142e-05	0.0188068	0.134	0.078	1	A-PEP.KIT	ABRA
RABEPK.1	9.96969122260609e-05	0.141682	0.256	0.183	1	A-PEP.KIT	RABEPK
ENSCAFG00845025732	9.97537988427836e-05	0.00410001	0.11	0.059	1	A-PEP.KIT	ENSCAFG00845025732
ENSCAFG00845030085.1	0.000100038	0.0241992	0.229	0.155	1	A-PEP.KIT	ENSCAFG00845030085
CHRM2.1	0.000100051	-0.0311988	0.212	0.14	1	A-PEP.KIT	CHRM2
SLC17A6	0.000100208	0.181643	0.646	0.547	1	A-PEP.KIT	SLC17A6
SHISA2.1	0.00010038	0.0199401	0.156	0.095	1	A-PEP.KIT	SHISA2
CHD4	0.000100454	-0.275328	0.727	0.74	1	A-PEP.KIT	CHD4
RGL2.1	0.000100735	0.100502	0.249	0.177	1	A-PEP.KIT	RGL2
TRIM33.1	0.000100895	0.121606	0.351	0.268	1	A-PEP.KIT	TRIM33
TRAPPC11.1	0.000101033	0.12454	0.424	0.327	1	A-PEP.KIT	TRAPPC11
TUBGCP5.1	0.00010127	0.152728	0.546	0.434	1	A-PEP.KIT	TUBGCP5
ZNF114	0.000101306	0.00832206	0.105	0.057	1	A-PEP.KIT	ZNF114
METTL9.1	0.0001017	0.102328	0.334	0.249	1	A-PEP.KIT	METTL9
EPHX2.1	0.000102102	0.0415479	0.3	0.218	1	A-PEP.KIT	EPHX2
FHIP2A.1	0.000102397	0.137754	0.559	0.438	1	A-PEP.KIT	FHIP2A
ENSCAFG00845021970	0.000102399	0.013002	0.134	0.078	1	A-PEP.KIT	ENSCAFG00845021970
USP14.1	0.000102921	-0.291295	0.712	0.738	1	A-PEP.KIT	USP14
ENSCAFG00845022177.1	0.000102971	0.100748	0.224	0.155	1	A-PEP.KIT	ENSCAFG00845022177
UBXN2B.1	0.000103058	0.0980655	0.302	0.219	1	A-PEP.KIT	UBXN2B
CADM3.1	0.000103556	-0.238644	0.866	0.873	1	A-PEP.KIT	CADM3
ENSCAFG00845009079.1	0.000103824	-0.00206485	0.188	0.12	1	A-PEP.KIT	ENSCAFG00845009079
EXOC1.1	0.00010395	0.181266	0.659	0.566	1	A-PEP.KIT	EXOC1
ETFBKMT.1	0.000104019	0.0345609	0.217	0.145	1	A-PEP.KIT	ETFBKMT
ENSCAFG00845003625.1	0.000104135	-0.000783197	0.278	0.193	1	A-PEP.KIT	ENSCAFG00845003625
FASTK.1	0.000104271	0.0767013	0.354	0.258	1	A-PEP.KIT	FASTK
DXO.1	0.000104374	0.0598781	0.2	0.133	1	A-PEP.KIT	DXO
DNAH6.1	0.000104716	0.0213204	0.141	0.082	1	A-PEP.KIT	DNAH6
ENSCAFG00845009698.1	0.000104892	0.0426973	0.229	0.157	1	A-PEP.KIT	ENSCAFG00845009698
PLA2R1.1	0.00010515	-0.0199781	0.244	0.158	1	A-PEP.KIT	PLA2R1
SSH1.1	0.000105183	0.161992	0.571	0.469	1	A-PEP.KIT	SSH1
RRAGD	0.000105401	0.0785226	0.283	0.201	1	A-PEP.KIT	RRAGD
MZF1.1	0.000105977	0.08493	0.234	0.163	1	A-PEP.KIT	MZF1
ENSCAFG00845012472.1	0.000106039	0.0080121	0.156	0.094	1	A-PEP.KIT	ENSCAFG00845012472
TMEM265.1	0.000106265	0.129568	0.3	0.22	1	A-PEP.KIT	TMEM265
RBM14.1	0.000106732	0.113824	0.529	0.423	1	A-PEP.KIT	RBM14
FBXL2.1	0.000106971	0.136921	0.488	0.387	1	A-PEP.KIT	FBXL2
PFKM.1	0.000107829	0.245962	0.317	0.228	1	A-PEP.KIT	PFKM
DDIT4L.1	0.00010795	0.0596657	0.207	0.136	1	A-PEP.KIT	DDIT4L
ENSCAFG00845023842	0.000108207	-0.0161082	0.134	0.076	1	A-PEP.KIT	ENSCAFG00845023842
XRRA1.1	0.000108338	0.0302902	0.222	0.146	1	A-PEP.KIT	XRRA1
ITGA3.1	0.000108572	0.0927433	0.524	0.398	1	A-PEP.KIT	ITGA3
ZNF615.1	0.000108627	0.139823	0.229	0.163	1	A-PEP.KIT	ZNF615
ENSCAFG00845024553.1	0.000108793	0.0562074	0.241	0.166	1	A-PEP.KIT	ENSCAFG00845024553
CROT.1	0.000109192	0.182587	0.437	0.347	1	A-PEP.KIT	CROT
MCF2L2.1	0.000109217	0.202517	0.463	0.364	1	A-PEP.KIT	MCF2L2
CDH20.1	0.000109714	-0.0972301	0.234	0.151	1	A-PEP.KIT	CDH20
ENSCAFG00845017460	0.00010998	0.010678	0.1	0.053	1	A-PEP.KIT	ENSCAFG00845017460
MRNIP.1	0.000110207	0.0745979	0.185	0.119	1	A-PEP.KIT	MRNIP
GOLGA1.1	0.000110311	0.12223	0.437	0.348	1	A-PEP.KIT	GOLGA1
PSMG2.1	0.000110564	0.132372	0.315	0.237	1	A-PEP.KIT	PSMG2
NR1H3.1	0.000111177	0.0974986	0.176	0.112	1	A-PEP.KIT	NR1H3
NPAS3.1	0.000111244	0.226343	0.278	0.192	1	A-PEP.KIT	NPAS3
ENSCAFG00845013009	0.000111781	0.00988128	0.112	0.062	1	A-PEP.KIT	ENSCAFG00845013009
ZNF507.1	0.000112272	0.0669289	0.339	0.251	1	A-PEP.KIT	ZNF507
SDCBP	0.000112375	-0.459457	0.415	0.462	1	A-PEP.KIT	SDCBP
DHX33.1	0.000112542	0.0726634	0.237	0.166	1	A-PEP.KIT	DHX33
CBX3.1	0.000112543	0.0828964	0.307	0.214	1	A-PEP.KIT	CBX3
WDR31.1	0.000112784	0.0117918	0.151	0.089	1	A-PEP.KIT	WDR31
PAXIP1.1	0.000112855	0.093008	0.354	0.265	1	A-PEP.KIT	PAXIP1
ENSCAFG00845029971	0.000112994	0.00260323	0.115	0.062	1	A-PEP.KIT	ENSCAFG00845029971
PCDH10.1	0.0001136	-0.210746	0.124	0.195	1	A-PEP.KIT	PCDH10
ENSCAFG00845006779.1	0.00011371	0.0425252	0.239	0.164	1	A-PEP.KIT	ENSCAFG00845006779
RBL1.1	0.000113806	0.108201	0.202	0.134	1	A-PEP.KIT	RBL1
ENSCAFG00845029391	0.00011394	0.0611466	0.127	0.073	1	A-PEP.KIT	ENSCAFG00845029391
GNL3L.2	0.000114011	0.274385	0.398	0.317	1	A-PEP.KIT	GNL3L
ENSCAFG00845008048.1	0.000114694	0.0360533	0.385	0.307	1	A-PEP.KIT	ENSCAFG00845008048
MYLK	0.000114755	0.0309433	0.117	0.065	1	A-PEP.KIT	MYLK
ANTKMT.1	0.000114993	0.073487	0.373	0.275	1	A-PEP.KIT	ANTKMT
RAB30.1	0.000115683	0.152484	0.549	0.442	1	A-PEP.KIT	RAB30
ENSCAFG00845008602.1	0.000115736	0.0158628	0.188	0.122	1	A-PEP.KIT	ENSCAFG00845008602
UXS1.1	0.000116142	0.207084	0.41	0.326	1	A-PEP.KIT	UXS1
ERN1.1	0.000116221	0.104193	0.21	0.139	1	A-PEP.KIT	ERN1
PIAS2.1	0.000116266	0.149073	0.42	0.325	1	A-PEP.KIT	PIAS2
UBR2.1	0.000116283	0.187565	0.644	0.553	1	A-PEP.KIT	UBR2
ENSCAFG00845001893.1	0.00011633	0.00507001	0.154	0.093	1	A-PEP.KIT	ENSCAFG00845001893
ENSCAFG00845021396.1	0.000116484	0.047265	0.329	0.239	1	A-PEP.KIT	ENSCAFG00845021396
TRPC4.1	0.000116809	0.0293087	0.212	0.139	1	A-PEP.KIT	TRPC4
SLC35F4.1	0.000116872	0.00403396	0.337	0.24	1	A-PEP.KIT	SLC35F4
CALM1.2	0.000116991	-0.34098	0.949	0.937	1	A-PEP.KIT	CALM1
ENSCAFG00845001093.1	0.000117123	0.120195	0.195	0.131	1	A-PEP.KIT	ENSCAFG00845001093
EREG.1	0.000117166	0.0103138	0.178	0.112	1	A-PEP.KIT	EREG
ENSCAFG00845006169.1	0.000117374	0.0846695	0.29	0.212	1	A-PEP.KIT	ENSCAFG00845006169
ICE1.1	0.00011744	0.0657773	0.393	0.299	1	A-PEP.KIT	ICE1
TMEM256.1	0.000117559	0.080706	0.288	0.21	1	A-PEP.KIT	TMEM256
CD58	0.000117732	0.0289671	0.139	0.083	1	A-PEP.KIT	CD58
MTA2.1	0.000118476	0.0869176	0.29	0.211	1	A-PEP.KIT	MTA2
METTL25B.1	0.000118535	0.0831204	0.19	0.128	1	A-PEP.KIT	METTL25B
ZDHHC14.1	0.000119344	0.149201	0.554	0.426	1	A-PEP.KIT	ZDHHC14
CDH18.1	0.000120294	0.201931	0.5	0.387	1	A-PEP.KIT	CDH18
ENSCAFG00845005022	0.000120991	0.0339628	0.124	0.07	1	A-PEP.KIT	ENSCAFG00845005022
ENSCAFG00845025126	0.000121014	0.00668779	0.234	0.154	1	A-PEP.KIT	ENSCAFG00845025126
WDR5.1	0.000121307	0.0675991	0.373	0.277	1	A-PEP.KIT	WDR5
SAFB2.1	0.000121367	0.117216	0.485	0.394	1	A-PEP.KIT	SAFB2
PRIMPOL.1	0.000121564	0.0313365	0.263	0.182	1	A-PEP.KIT	PRIMPOL
GOPC	0.000121605	0.140237	0.498	0.409	1	A-PEP.KIT	GOPC
ENSCAFG00845005652.1	0.000122108	0.0502722	0.227	0.154	1	A-PEP.KIT	ENSCAFG00845005652
AASDHPPT.1	0.000122343	-0.277096	0.346	0.422	1	A-PEP.KIT	AASDHPPT
GRN.1	0.000122351	0.0406593	0.349	0.251	1	A-PEP.KIT	GRN
WDR77.1	0.000122512	0.0871087	0.261	0.185	1	A-PEP.KIT	WDR77
GABRA2.1	0.000122535	-0.376207	0.349	0.432	1	A-PEP.KIT	GABRA2
UBN2.1	0.000123242	0.0822012	0.444	0.34	1	A-PEP.KIT	UBN2
ENSCAFG00845009353.1	0.000123317	0.060036	0.166	0.106	1	A-PEP.KIT	ENSCAFG00845009353
ENSCAFG00845014930.1	0.000123431	0.0169163	0.154	0.093	1	A-PEP.KIT	ENSCAFG00845014930
ENSCAFG00845000958.1	0.000123536	0.100917	0.312	0.232	1	A-PEP.KIT	ENSCAFG00845000958
P3H4.1	0.000123568	0.0555531	0.217	0.149	1	A-PEP.KIT	P3H4
ENSCAFG00845002858.1	0.000123657	0.0229653	0.263	0.185	1	A-PEP.KIT	ENSCAFG00845002858
PHF24.1	0.000123794	-0.022907	0.302	0.2	1	A-PEP.KIT	PHF24
ENSCAFG00845024151.1	0.000124133	0.0637856	0.229	0.154	1	A-PEP.KIT	ENSCAFG00845024151
TRIP11.1	0.0001243	0.137407	0.546	0.45	1	A-PEP.KIT	TRIP11
P2RX4.1	0.000125097	0.102023	0.278	0.206	1	A-PEP.KIT	P2RX4
QDPR.1	0.00012553	0.0814549	0.429	0.317	1	A-PEP.KIT	QDPR
ZSCAN16.1	0.000125655	0.0352907	0.2	0.132	1	A-PEP.KIT	ZSCAN16
ENSCAFG00845012737	0.000125764	-0.000823775	0.105	0.056	1	A-PEP.KIT	ENSCAFG00845012737
ENSCAFG00845024183.1	0.000125833	0.0501604	0.249	0.171	1	A-PEP.KIT	ENSCAFG00845024183
ENSCAFG00845028099	0.000125892	0.018318	0.11	0.06	1	A-PEP.KIT	ENSCAFG00845028099
KCNIP1.1	0.000126202	0.0779481	0.437	0.327	1	A-PEP.KIT	KCNIP1
PRKRA.1	0.000126286	0.0641569	0.254	0.178	1	A-PEP.KIT	PRKRA
ABCB10.1	0.000126439	0.0639607	0.222	0.151	1	A-PEP.KIT	ABCB10
ERLIN1.1	0.000126843	0.107569	0.261	0.187	1	A-PEP.KIT	ERLIN1
PPP1R13B.1	0.000126897	0.201595	0.332	0.247	1	A-PEP.KIT	PPP1R13B
SGCZ.1	0.000127136	-0.00859065	0.537	0.417	1	A-PEP.KIT	SGCZ
EIF3L.1.1	0.000127183	0.101997	0.288	0.205	1	A-PEP.KIT	EIF3L.1
ENSCAFG00845006899.1	0.000127927	0.0846238	0.156	0.093	1	A-PEP.KIT	ENSCAFG00845006899
MARCHF3.1	0.000128133	-0.0683884	0.059	0.124	1	A-PEP.KIT	MARCHF3
ENSCAFG00845017610	0.0001284	0.016873	0.11	0.06	1	A-PEP.KIT	ENSCAFG00845017610
ENSCAFG00845003405.1	0.000128617	-0.109931	0.49	0.422	1	A-PEP.KIT	ENSCAFG00845003405
CDC16.1	0.000128629	0.0783458	0.405	0.308	1	A-PEP.KIT	CDC16
DOT1L.1	0.000128843	0.0456829	0.31	0.219	1	A-PEP.KIT	DOT1L
COG4.1	0.000128893	0.0428978	0.38	0.276	1	A-PEP.KIT	COG4
ADCY5.1	0.000128938	0.0652478	0.48	0.375	1	A-PEP.KIT	ADCY5
WNT11.1	0.00012934	0.0485822	0.168	0.104	1	A-PEP.KIT	WNT11
SEZ6.1	0.000129515	-0.0698244	0.095	0.166	1	A-PEP.KIT	SEZ6
MAN2B1.1	0.000129545	0.037195	0.232	0.159	1	A-PEP.KIT	MAN2B1
OTOA	0.000130166	0.00463041	0.107	0.057	1	A-PEP.KIT	OTOA
C3orf70.1	0.000130277	0.0294826	0.188	0.122	1	A-PEP.KIT	C3orf70
RPAP1.1	0.000130708	0.110812	0.324	0.245	1	A-PEP.KIT	RPAP1
SLC25A12.1	0.000130831	0.124131	0.593	0.495	1	A-PEP.KIT	SLC25A12
CCDC66.1	0.000131789	0.157899	0.544	0.459	1	A-PEP.KIT	CCDC66
LARP1.1	0.000131868	-0.359816	0.666	0.69	1	A-PEP.KIT	LARP1
ENSCAFG00845019403	0.000132462	0.00848502	0.117	0.065	1	A-PEP.KIT	ENSCAFG00845019403
ENSCAFG00845028025	0.000132523	0.00990428	0.134	0.078	1	A-PEP.KIT	ENSCAFG00845028025
VAV2.1	0.000132711	0.10908	0.532	0.422	1	A-PEP.KIT	VAV2
LRRC58.1	0.000133368	0.074515	0.415	0.325	1	A-PEP.KIT	LRRC58
CATSPERG	0.000133814	0.0192362	0.115	0.063	1	A-PEP.KIT	CATSPERG
ENSCAFG00845027620.1	0.000133931	0.0139439	0.139	0.083	1	A-PEP.KIT	ENSCAFG00845027620
PTPRZ1	0.000134008	0.0526391	0.107	0.058	1	A-PEP.KIT	PTPRZ1
RNASEH2B.1	0.00013402	0.0193273	0.407	0.31	1	A-PEP.KIT	RNASEH2B
UBL3.1	0.000134173	-0.373069	0.512	0.569	1	A-PEP.KIT	UBL3
EPRS1.1	0.000134248	-0.366554	0.756	0.773	1	A-PEP.KIT	EPRS1
CASP8AP2.1	0.000134278	0.0949758	0.439	0.344	1	A-PEP.KIT	CASP8AP2
EXOC2.1	0.000134325	0.197909	0.659	0.537	1	A-PEP.KIT	EXOC2
KIAA0408.1	0.000135324	0.073026	0.356	0.269	1	A-PEP.KIT	KIAA0408
ENSCAFG00845024434.1	0.000135355	0.074603	0.18	0.12	1	A-PEP.KIT	ENSCAFG00845024434
ENSCAFG00845007875.1	0.000135663	-0.000388432	0.212	0.14	1	A-PEP.KIT	ENSCAFG00845007875
PIGL.1	0.000135963	0.129159	0.378	0.291	1	A-PEP.KIT	PIGL
CDK11.1	0.000136134	0.089853	0.332	0.24	1	A-PEP.KIT	CDK11
ENSCAFG00845012567	0.000136703	0.00209718	0.122	0.068	1	A-PEP.KIT	ENSCAFG00845012567
KIAA0825.1	0.000136872	0.0382181	0.363	0.262	1	A-PEP.KIT	KIAA0825
HDAC8.1	0.000136975	0.196394	0.356	0.266	1	A-PEP.KIT	HDAC8
RETSAT.1	0.000137269	0.115883	0.283	0.207	1	A-PEP.KIT	RETSAT
DISC1	0.000137292	0.169678	0.11	0.06	1	A-PEP.KIT	DISC1
IL17RC.1	0.000138158	0.011294	0.183	0.115	1	A-PEP.KIT	IL17RC
UNK.1	0.000138364	0.0549647	0.185	0.122	1	A-PEP.KIT	UNK
SKA1.1	0.000138405	0.0874953	0.388	0.3	1	A-PEP.KIT	SKA1
PLAAT3.1	0.000138696	0.0561531	0.371	0.273	1	A-PEP.KIT	PLAAT3
H2AC6.1	0.000138982	0.0817051	0.173	0.109	1	A-PEP.KIT	H2AC6
SHISA7.1	0.000139084	0.0233147	0.3	0.219	1	A-PEP.KIT	SHISA7
TACC2.1	0.000139126	0.161099	0.534	0.442	1	A-PEP.KIT	TACC2
TPX2.1	0.000139352	0.0563045	0.273	0.19	1	A-PEP.KIT	TPX2
ENSCAFG00845015033	0.000139372	0.00528792	0.102	0.054	1	A-PEP.KIT	ENSCAFG00845015033
GARRE1.1	0.00013956	0.105481	0.405	0.308	1	A-PEP.KIT	GARRE1
CEP120.1	0.00013965	0.212464	0.556	0.455	1	A-PEP.KIT	CEP120
SLC20A2.1	0.000140583	0.0599403	0.517	0.397	1	A-PEP.KIT	SLC20A2
CELF1.1	0.000140783	0.115305	0.327	0.246	1	A-PEP.KIT	CELF1
UBE2L6.1	0.000140952	0.106835	0.288	0.207	1	A-PEP.KIT	UBE2L6
NADK.1	0.000141224	0.138044	0.388	0.302	1	A-PEP.KIT	NADK
PELI1.1	0.000141741	-0.190704	0.202	0.285	1	A-PEP.KIT	PELI1
PAFAH1B2.1	0.00014178	-0.291155	0.695	0.706	1	A-PEP.KIT	PAFAH1B2
NUCB2.1	0.000142092	0.0580978	0.373	0.281	1	A-PEP.KIT	NUCB2
SNTA1	0.000142596	0.0225033	0.122	0.069	1	A-PEP.KIT	SNTA1
LAMC2.1	0.000143224	0.0368743	0.163	0.102	1	A-PEP.KIT	LAMC2
ENSCAFG00845004785.1	0.000143521	0.0154294	0.159	0.098	1	A-PEP.KIT	ENSCAFG00845004785
FLT3LG.1	0.000144199	0.0497665	0.202	0.137	1	A-PEP.KIT	FLT3LG
ENSCAFG00845029705	0.000144408	0.0324828	0.107	0.059	1	A-PEP.KIT	ENSCAFG00845029705
NUDT18.1	0.000144799	0.102449	0.315	0.234	1	A-PEP.KIT	NUDT18
ATP11B.1	0.000144875	0.132031	0.251	0.185	1	A-PEP.KIT	ATP11B
ENSCAFG00845013919.1	0.000144897	0.0140434	0.2	0.131	1	A-PEP.KIT	ENSCAFG00845013919
PCLO.1	0.000144981	0.126509	0.344	0.254	1	A-PEP.KIT	PCLO
NBEAL2.1	0.000145275	0.0178782	0.141	0.084	1	A-PEP.KIT	NBEAL2
ENSCAFG00845000687.1	0.000145809	0.0473188	0.18	0.118	1	A-PEP.KIT	ENSCAFG00845000687
HPS1.1	0.000145866	0.0610126	0.19	0.126	1	A-PEP.KIT	HPS1
ENSCAFG00845006625.1	0.000145943	0.123476	0.173	0.114	1	A-PEP.KIT	ENSCAFG00845006625
EFCAB7.1	0.000146513	0.0661749	0.144	0.086	1	A-PEP.KIT	EFCAB7
TLN1	0.000146817	0.21946	0.695	0.611	1	A-PEP.KIT	TLN1
AAR2.1	0.000147426	0.0515546	0.271	0.191	1	A-PEP.KIT	AAR2
ENSCAFG00845019343.1	0.000147715	0.0874277	0.244	0.175	1	A-PEP.KIT	ENSCAFG00845019343
ENSCAFG00845025744	0.000147916	0.0028241	0.124	0.071	1	A-PEP.KIT	ENSCAFG00845025744
ENSCAFG00845025771.1	0.000148164	-0.0248987	0.18	0.111	1	A-PEP.KIT	ENSCAFG00845025771
ENSCAFG00845012786.1	0.000149238	0.0153888	0.176	0.112	1	A-PEP.KIT	ENSCAFG00845012786
KCNK6	0.000149691	0.0278419	0.122	0.069	1	A-PEP.KIT	KCNK6
DBI.1	0.000150251	-0.279967	0.302	0.383	1	A-PEP.KIT	DBI
ENSCAFG00845025726	0.000150268	0.00204839	0.124	0.071	1	A-PEP.KIT	ENSCAFG00845025726
VPS16.1	0.000150598	0.093743	0.371	0.278	1	A-PEP.KIT	VPS16
FGF11	0.000150836	-0.0201425	0.234	0.158	1	A-PEP.KIT	FGF11
ENSCAFG00845012526	0.000150995	0.0072588	0.115	0.064	1	A-PEP.KIT	ENSCAFG00845012526
CACNB1.1	0.000151186	0.0930318	0.42	0.316	1	A-PEP.KIT	CACNB1
TM9SF2	0.000151222	0.138194	0.534	0.416	1	A-PEP.KIT	TM9SF2
NLGN3.1	0.0001515	0.0400605	0.22	0.15	1	A-PEP.KIT	NLGN3
ZNF839.1	0.000151795	0.0219937	0.176	0.111	1	A-PEP.KIT	ZNF839
STX2.1	0.000151843	0.144383	0.522	0.414	1	A-PEP.KIT	STX2
ENSCAFG00845011370	0.00015195	0.0135951	0.102	0.055	1	A-PEP.KIT	ENSCAFG00845011370
ARID1B.1	0.000151988	0.106792	0.583	0.474	1	A-PEP.KIT	ARID1B
VSTM2A	0.000152078	-0.0189751	0.302	0.214	1	A-PEP.KIT	VSTM2A
HECW1.1	0.000152132	0.0474263	0.607	0.485	1	A-PEP.KIT	HECW1
CSDC2.1	0.000152401	0.0999927	0.3	0.219	1	A-PEP.KIT	CSDC2
ELAC1.1	0.000152672	0.0883548	0.271	0.195	1	A-PEP.KIT	ELAC1
ENSCAFG00845004538	0.000152796	0.00861215	0.102	0.055	1	A-PEP.KIT	ENSCAFG00845004538
MX1.1	0.000152958	-0.382999	0.341	0.425	1	A-PEP.KIT	MX1
CBR4.1	0.000153156	0.0833102	0.171	0.108	1	A-PEP.KIT	CBR4
GPATCH3.1	0.000153239	0.101516	0.185	0.121	1	A-PEP.KIT	GPATCH3
ENSCAFG00845019780.1	0.000153326	0.0128561	0.176	0.112	1	A-PEP.KIT	ENSCAFG00845019780
GYS1.1	0.000153444	0.0858029	0.385	0.294	1	A-PEP.KIT	GYS1
ENSCAFG00845024571	0.000153642	0.0502534	0.366	0.27	1	A-PEP.KIT	ENSCAFG00845024571
KAT6A.1	0.000153834	0.139065	0.424	0.328	1	A-PEP.KIT	KAT6A
ENSCAFG00845000775.1	0.000154179	0.0558096	0.173	0.112	1	A-PEP.KIT	ENSCAFG00845000775
TMEM120B.1	0.000154395	0.124755	0.4	0.318	1	A-PEP.KIT	TMEM120B
REEP5.1	0.000154568	-0.337208	0.783	0.788	1	A-PEP.KIT	REEP5
ENSCAFG00845028541.1	0.000154841	0.0294456	0.207	0.139	1	A-PEP.KIT	ENSCAFG00845028541
UPF1.1	0.00015511	0.0820857	0.444	0.339	1	A-PEP.KIT	UPF1
ERI2.1	0.000155704	0.0638164	0.256	0.183	1	A-PEP.KIT	ERI2
ENSCAFG00845005777.1	0.000155713	-0.0244488	0.354	0.256	1	A-PEP.KIT	ENSCAFG00845005777
NABP2.1	0.000156149	0.0842644	0.398	0.308	1	A-PEP.KIT	NABP2
PRLR.1	0.000156772	-0.209242	0.093	0.169	1	A-PEP.KIT	PRLR
EOLA1.1	0.000156799	0.10178	0.298	0.217	1	A-PEP.KIT	EOLA1
CCN2	0.000158153	0.0117829	0.112	0.062	1	A-PEP.KIT	CCN2
MGAT4C.1	0.000158349	-0.0545391	0.054	0.115	1	A-PEP.KIT	MGAT4C
APOLD1	0.000158577	0.038669	0.112	0.062	1	A-PEP.KIT	APOLD1
RYK.1	0.000158611	0.114359	0.385	0.296	1	A-PEP.KIT	RYK
TPGS2.1	0.000158769	0.145657	0.463	0.367	1	A-PEP.KIT	TPGS2
EIF2D.1	0.000158788	0.110186	0.334	0.251	1	A-PEP.KIT	EIF2D
SPTBN1.1	0.00015941	-0.184963	0.985	0.974	1	A-PEP.KIT	SPTBN1
GMDS.1	0.000159567	0.0567196	0.346	0.253	1	A-PEP.KIT	GMDS
PITPNM1	0.000159967	-0.255697	0.273	0.336	1	A-PEP.KIT	PITPNM1
CCDC50.1	0.000160373	0.0476846	0.139	0.084	1	A-PEP.KIT	CCDC50
ABHD18.1	0.000160609	0.0743063	0.266	0.19	1	A-PEP.KIT	ABHD18
MCFD2.1	0.000160752	0.0503102	0.422	0.315	1	A-PEP.KIT	MCFD2
PLEKHB1.1	0.000160891	0.0281884	0.202	0.134	1	A-PEP.KIT	PLEKHB1
MIER2.1	0.000161075	0.035602	0.298	0.216	1	A-PEP.KIT	MIER2
VASN.1	0.000161248	0.0539077	0.141	0.086	1	A-PEP.KIT	VASN
IWS1.1	0.000161447	0.181685	0.554	0.456	1	A-PEP.KIT	IWS1
POLG2.1	0.000161849	0.0533569	0.251	0.175	1	A-PEP.KIT	POLG2
NACAD.1	0.000161979	0.210705	0.356	0.269	1	A-PEP.KIT	NACAD
ENTREP2.1	0.00016203	0.246027	0.62	0.504	1	A-PEP.KIT	ENTREP2
REV3L.1	0.000162295	0.0644825	0.715	0.594	1	A-PEP.KIT	REV3L
CYP4V2.1	0.000162696	0.0963909	0.195	0.13	1	A-PEP.KIT	CYP4V2
C1orf87.1	0.000162871	0.012086	0.141	0.085	1	A-PEP.KIT	C1orf87
SIAH3.1	0.000163221	-0.0923217	0.259	0.179	1	A-PEP.KIT	SIAH3
GPRASP1.1	0.000163565	0.0437504	0.173	0.112	1	A-PEP.KIT	GPRASP1
PAK3.1	0.000163739	0.125848	0.554	0.457	1	A-PEP.KIT	PAK3
ENSCAFG00845024960.1	0.000164921	0.110428	0.254	0.181	1	A-PEP.KIT	ENSCAFG00845024960
DUS3L.1	0.000165399	0.0347738	0.144	0.088	1	A-PEP.KIT	DUS3L
SCAF8.1	0.000165515	0.173034	0.42	0.329	1	A-PEP.KIT	SCAF8
ENSCAFG00845030332.1	0.000165592	0.00132836	0.139	0.083	1	A-PEP.KIT	ENSCAFG00845030332
PITX1	0.000165973	-0.00681886	0.12	0.067	1	A-PEP.KIT	PITX1
VPS8.1	0.000166002	0.235346	0.593	0.495	1	A-PEP.KIT	VPS8
MPHOSPH10.1	0.000166077	0.0416273	0.259	0.182	1	A-PEP.KIT	MPHOSPH10
FGF13.1	0.000166345	-0.439033	0.8	0.793	1	A-PEP.KIT	FGF13
ASB15.1	0.000166376	0.0385487	0.163	0.103	1	A-PEP.KIT	ASB15
ANKRD34A	0.000167413	0.0319878	0.107	0.058	1	A-PEP.KIT	ANKRD34A
TYW3.1	0.00016911	0.0377819	0.276	0.198	1	A-PEP.KIT	TYW3
CCDC170.1	0.00016935	0.0980964	0.337	0.248	1	A-PEP.KIT	CCDC170
KANSL1L.1	0.000169688	0.10603	0.522	0.415	1	A-PEP.KIT	KANSL1L
ENSCAFG00845010325	0.000169796	-0.113059	0.083	0.151	1	A-PEP.KIT	ENSCAFG00845010325
DENND4A.1	0.000169866	0.195994	0.556	0.454	1	A-PEP.KIT	DENND4A
ENSCAFG00845013248	0.000170069	0.0257198	0.115	0.065	1	A-PEP.KIT	ENSCAFG00845013248
LRRC45.1	0.000170253	0.0316575	0.256	0.18	1	A-PEP.KIT	LRRC45
ENSCAFG00845005786	0.000170394	0.0143127	0.117	0.066	1	A-PEP.KIT	ENSCAFG00845005786
ENSCAFG00845023781	0.000170463	0.00170436	0.112	0.062	1	A-PEP.KIT	ENSCAFG00845023781
ENSCAFG00845030119	0.000170482	0.00436942	0.102	0.055	1	A-PEP.KIT	ENSCAFG00845030119
TCIRG1	0.000170482	0.0337833	0.132	0.078	1	A-PEP.KIT	TCIRG1
SPRY2	0.000170606	0.0191548	0.124	0.072	1	A-PEP.KIT	SPRY2
ENSCAFG00845006976.1	0.00017076	0.0120742	0.324	0.22	1	A-PEP.KIT	ENSCAFG00845006976
C16orf74.1	0.000170801	0.0230867	0.185	0.12	1	A-PEP.KIT	C16orf74
CCDC157.1	0.000170916	0.0589586	0.224	0.156	1	A-PEP.KIT	CCDC157
NEMP2.1	0.00017173	0.0220382	0.185	0.12	1	A-PEP.KIT	NEMP2
UACA.1	0.000171895	-0.0201781	0.49	0.374	1	A-PEP.KIT	UACA
ARPC5L	0.000172536	-0.220806	0.207	0.278	1	A-PEP.KIT	ARPC5L
MMP11	0.000173026	0.0497594	0.102	0.056	1	A-PEP.KIT	MMP11
PAFAH2.1	0.000173291	0.0285053	0.259	0.185	1	A-PEP.KIT	PAFAH2
ENSCAFG00845016300	0.000173432	0.0547268	0.129	0.075	1	A-PEP.KIT	ENSCAFG00845016300
SPAG9	0.00017397	-0.266999	0.739	0.768	1	A-PEP.KIT	SPAG9
ENSCAFG00845002123.1	0.000174274	0.166487	0.449	0.36	1	A-PEP.KIT	ENSCAFG00845002123
KCND3.1	0.000174481	0.209705	0.427	0.328	1	A-PEP.KIT	KCND3
GMIP.1	0.000174533	0.0399481	0.288	0.208	1	A-PEP.KIT	GMIP
WDR59.1	0.000174576	0.152635	0.385	0.302	1	A-PEP.KIT	WDR59
SERTAD4	0.000174684	0.031876	0.144	0.086	1	A-PEP.KIT	SERTAD4
ARHGAP32.1	0.000174755	0.110799	0.678	0.558	1	A-PEP.KIT	ARHGAP32
TSNARE1.1	0.000174833	0.0391669	0.141	0.086	1	A-PEP.KIT	TSNARE1
GORAB.1	0.000175443	0.021075	0.205	0.135	1	A-PEP.KIT	GORAB
PODN.1	0.000175795	0.0248413	0.249	0.171	1	A-PEP.KIT	PODN
PUM1.1	0.000176296	0.0503451	0.517	0.399	1	A-PEP.KIT	PUM1
ENSCAFG00845017902.1	0.000176528	0.026307	0.139	0.085	1	A-PEP.KIT	ENSCAFG00845017902
ENSCAFG00845017486.1	0.000176755	0.0960378	0.151	0.094	1	A-PEP.KIT	ENSCAFG00845017486
GPRC5D.1	0.000176756	0.059149	0.251	0.172	1	A-PEP.KIT	GPRC5D
SCAMP2.1	0.000177852	0.0750126	0.283	0.206	1	A-PEP.KIT	SCAMP2
SIL1.1	0.000177983	0.1856	0.483	0.381	1	A-PEP.KIT	SIL1
ENSCAFG00845008105.1	0.000178819	0.002295	0.449	0.328	1	A-PEP.KIT	ENSCAFG00845008105
RPF1.1	0.000178986	0.0892782	0.32	0.238	1	A-PEP.KIT	RPF1
UBTD2.1	0.000179537	0.232447	0.359	0.273	1	A-PEP.KIT	UBTD2
NPY5R	0.000179789	-0.000918022	0.112	0.062	1	A-PEP.KIT	NPY5R
ENSCAFG00845029487	0.000180388	0.0114252	0.117	0.066	1	A-PEP.KIT	ENSCAFG00845029487
PSMC5.1	0.000180395	0.0832759	0.322	0.23	1	A-PEP.KIT	PSMC5
SLC25A51.1	0.000180885	0.138445	0.268	0.193	1	A-PEP.KIT	SLC25A51
ENSCAFG00845002828	0.000181286	0.00516464	0.107	0.059	1	A-PEP.KIT	ENSCAFG00845002828
UQCC4.1	0.000181432	0.0606701	0.28	0.199	1	A-PEP.KIT	UQCC4
ENSCAFG00845018537.1	0.000181788	0.0187902	0.202	0.136	1	A-PEP.KIT	ENSCAFG00845018537
SPAG1.1	0.000181818	0.0480571	0.261	0.182	1	A-PEP.KIT	SPAG1
FHL1.1	0.000182288	0.118278	0.437	0.336	1	A-PEP.KIT	FHL1
ENSCAFG00845007838.1	0.000182351	-0.0562241	0.156	0.092	1	A-PEP.KIT	ENSCAFG00845007838
PRPS2.1	0.000182468	-0.00051546	0.156	0.096	1	A-PEP.KIT	PRPS2
VAMP1.1	0.000183069	-0.362373	0.424	0.491	1	A-PEP.KIT	VAMP1
ENSCAFG00845014643	0.000183756	0.00881755	0.11	0.061	1	A-PEP.KIT	ENSCAFG00845014643
DDX52.1	0.000184103	0.072523	0.398	0.306	1	A-PEP.KIT	DDX52
MBP.1	0.000184958	0.0636994	0.2	0.13	1	A-PEP.KIT	MBP
ENSCAFG00845016340	0.000185298	0.0162016	0.122	0.069	1	A-PEP.KIT	ENSCAFG00845016340
KLHL5.1	0.000186146	-0.0911301	0.08	0.148	1	A-PEP.KIT	KLHL5
KDM4C.1	0.000186208	0.300328	0.439	0.353	1	A-PEP.KIT	KDM4C
SNX6.1	0.000186404	0.104977	0.263	0.19	1	A-PEP.KIT	SNX6
ENSCAFG00845008458.1	0.000186621	0.0475995	0.276	0.2	1	A-PEP.KIT	ENSCAFG00845008458
DOK2.1	0.000187272	0.0361134	0.163	0.104	1	A-PEP.KIT	DOK2
LIPE.1	0.000187537	0.0363626	0.149	0.093	1	A-PEP.KIT	LIPE
ABHD17A.1	0.000187797	-0.376515	0.368	0.429	1	A-PEP.KIT	ABHD17A
ENSCAFG00845013851.1	0.000187965	0.0253698	0.161	0.101	1	A-PEP.KIT	ENSCAFG00845013851
RABGGTB.1	0.000188255	0.174826	0.471	0.381	1	A-PEP.KIT	RABGGTB
PRSS53	0.000188674	0.0211734	0.11	0.06	1	A-PEP.KIT	PRSS53
ENSCAFG00845008093.1	0.000189003	0.0428837	0.293	0.211	1	A-PEP.KIT	ENSCAFG00845008093
PRKG1.1	0.000189332	0.14023	0.79	0.679	1	A-PEP.KIT	PRKG1
ALDH8A1.1	0.000189471	0.0534453	0.195	0.125	1	A-PEP.KIT	ALDH8A1
ENSCAFG00845009050	0.000189619	0.0449046	0.178	0.113	1	A-PEP.KIT	ENSCAFG00845009050
ENSCAFG00845012230.1	0.000190148	0.0387692	0.229	0.157	1	A-PEP.KIT	ENSCAFG00845012230
NDOR1.1	0.000190176	0.0856256	0.356	0.272	1	A-PEP.KIT	NDOR1
ZSCAN30.1	0.000191194	0.0231893	0.159	0.097	1	A-PEP.KIT	ZSCAN30
SERPING1.1	0.000191627	0.107331	0.298	0.221	1	A-PEP.KIT	SERPING1
THAP9	0.000191848	0.168046	0.522	0.409	1	A-PEP.KIT	THAP9
SDC4.1	0.000192979	0.0584651	0.154	0.097	1	A-PEP.KIT	SDC4
INVS.1	0.000194115	0.0510838	0.407	0.308	1	A-PEP.KIT	INVS
SPTAN1.1	0.000194136	-0.285129	0.951	0.973	1	A-PEP.KIT	SPTAN1
HSP90AB1.1	0.000194399	-0.241687	0.912	0.932	1	A-PEP.KIT	HSP90AB1
ENSCAFG00845001822.1	0.000194459	0.0930163	0.312	0.235	1	A-PEP.KIT	ENSCAFG00845001822
ENSCAFG00845011615	0.00019447	0.0105367	0.12	0.068	1	A-PEP.KIT	ENSCAFG00845011615
CLCN5.1	0.000194844	0.0651224	0.251	0.175	1	A-PEP.KIT	CLCN5
TP53BP1.1	0.000195031	0.184223	0.58	0.482	1	A-PEP.KIT	TP53BP1
ENSCAFG00845007101	0.000195573	0.0002035	0.115	0.063	1	A-PEP.KIT	ENSCAFG00845007101
ENSCAFG00845008062	0.000196438	0.0408854	0.11	0.061	1	A-PEP.KIT	ENSCAFG00845008062
CADM1.1	0.000196525	0.179085	0.783	0.705	1	A-PEP.KIT	CADM1
SPPL2A.1	0.000196929	0.0785022	0.415	0.322	1	A-PEP.KIT	SPPL2A
RMDN2.1	0.000197535	0.138862	0.302	0.23	1	A-PEP.KIT	RMDN2
ENSCAFG00845004245.1	0.00019758	0.148968	0.249	0.18	1	A-PEP.KIT	ENSCAFG00845004245
ENSCAFG00845029220.1	0.000198078	0.0117417	0.188	0.124	1	A-PEP.KIT	ENSCAFG00845029220
UPF2.1	0.000198313	0.123845	0.517	0.426	1	A-PEP.KIT	UPF2
ENSCAFG00845022771.1	0.000198524	0.0204715	0.141	0.086	1	A-PEP.KIT	ENSCAFG00845022771
ENSCAFG00845025834.1	0.00019892	0.0498988	0.293	0.206	1	A-PEP.KIT	ENSCAFG00845025834
GIGYF1.1	0.000199256	0.0616081	0.385	0.292	1	A-PEP.KIT	GIGYF1
ANK2.1	0.000200142	0.251688	0.38	0.282	1	A-PEP.KIT	ANK2
NCS1.1	0.000200873	-0.459496	0.402	0.464	1	A-PEP.KIT	NCS1
ENSCAFG00845029964	0.000201035	0.00983797	0.1	0.053	1	A-PEP.KIT	ENSCAFG00845029964
UBQLN1.1	0.000201183	-0.281345	0.683	0.71	1	A-PEP.KIT	UBQLN1
EP300.1	0.000201252	0.105532	0.5	0.406	1	A-PEP.KIT	EP300
TMEM63C.1	0.000201376	0.155012	0.485	0.388	1	A-PEP.KIT	TMEM63C
ALDH5A1.1	0.000201483	0.0467161	0.517	0.401	1	A-PEP.KIT	ALDH5A1
ENSCAFG00845017051.1	0.00020157	0.310698	0.556	0.491	1	A-PEP.KIT	ENSCAFG00845017051
AFG2A.1	0.000201663	0.227833	0.537	0.44	1	A-PEP.KIT	AFG2A
FADS6.1	0.000202834	-0.323546	0.261	0.334	1	A-PEP.KIT	FADS6
ECD.1	0.000203145	0.0953756	0.383	0.289	1	A-PEP.KIT	ECD
ENSCAFG00845025361.1	0.000204222	0.0472021	0.19	0.128	1	A-PEP.KIT	ENSCAFG00845025361
NKIRAS1.1	0.000204543	0.13379	0.359	0.269	1	A-PEP.KIT	NKIRAS1
FBXW7	0.000205099	0.168842	0.58	0.481	1	A-PEP.KIT	FBXW7
RPL7L1.1	0.000205183	0.0560696	0.315	0.226	1	A-PEP.KIT	RPL7L1
TPST2.1	0.000205742	0.0231644	0.312	0.227	1	A-PEP.KIT	TPST2
LPCAT1.1	0.000205864	0.0620462	0.329	0.245	1	A-PEP.KIT	LPCAT1
ENSCAFG00845010870	0.000206916	0.00334277	0.12	0.068	1	A-PEP.KIT	ENSCAFG00845010870
RUNDC1.1	0.000207387	0.19098	0.261	0.194	1	A-PEP.KIT	RUNDC1
TRIQK.1	0.000207622	0.0393743	0.205	0.142	1	A-PEP.KIT	TRIQK
C19orf44.1	0.000207815	0.0470212	0.154	0.096	1	A-PEP.KIT	C19orf44
ENSCAFG00845014259.1	0.000208106	0.0358831	0.2	0.131	1	A-PEP.KIT	ENSCAFG00845014259
TCF25.1.1	0.000209398	-0.204182	0.288	0.38	1	A-PEP.KIT	TCF25.1
ENSCAFG00845014453.1	0.000210165	0.0582504	0.349	0.256	1	A-PEP.KIT	ENSCAFG00845014453
MAN1A2.1	0.000211519	0.136647	0.695	0.593	1	A-PEP.KIT	MAN1A2
ALKBH1.1	0.000211609	0.033987	0.232	0.158	1	A-PEP.KIT	ALKBH1
DCAF8.1	0.000211952	0.108575	0.324	0.239	1	A-PEP.KIT	DCAF8
ENSCAFG00845029701	0.000212151	0.00557428	0.107	0.06	1	A-PEP.KIT	ENSCAFG00845029701
MAP3K20.1	0.000212466	0.0529431	0.371	0.279	1	A-PEP.KIT	MAP3K20
RIMKLB.1	0.000213084	0.107491	0.363	0.282	1	A-PEP.KIT	RIMKLB
ATAD2B.1	0.000213645	0.150501	0.41	0.318	1	A-PEP.KIT	ATAD2B
CWF19L1.1	0.000214309	0.0658221	0.19	0.128	1	A-PEP.KIT	CWF19L1
COL18A1	0.000214349	0.0254835	0.11	0.061	1	A-PEP.KIT	COL18A1
ENSCAFG00845007130.1	0.000214435	0.0323966	0.234	0.162	1	A-PEP.KIT	ENSCAFG00845007130
SYTL5.1	0.000215768	0.0245722	0.156	0.096	1	A-PEP.KIT	SYTL5
PDE5A.1	0.000217664	0.0448853	0.185	0.12	1	A-PEP.KIT	PDE5A
PGF.1	0.000217726	0.0882729	0.237	0.169	1	A-PEP.KIT	PGF
CFAP61.1	0.000217759	0.0757597	0.19	0.123	1	A-PEP.KIT	CFAP61
CIC.1	0.000218144	0.0637748	0.456	0.356	1	A-PEP.KIT	CIC
MIPEP.1	0.000218204	0.0900007	0.412	0.321	1	A-PEP.KIT	MIPEP
RPL26.1.1	0.000218293	0.0694524	0.18	0.115	1	A-PEP.KIT	RPL26.1
SIPA1L3.1	0.000220025	0.0883739	0.322	0.24	1	A-PEP.KIT	SIPA1L3
CDH10	0.000220141	0.0701326	0.234	0.156	1	A-PEP.KIT	CDH10
ENSCAFG00845029082	0.000220187	-0.00144736	0.115	0.065	1	A-PEP.KIT	ENSCAFG00845029082
MED7.1	0.000220241	0.0943996	0.371	0.282	1	A-PEP.KIT	MED7
ENSCAFG00845026405.1	0.000220304	0.356957	0.3	0.226	1	A-PEP.KIT	ENSCAFG00845026405
ENSCAFG00845019842.1	0.0002226	0.0299686	0.183	0.121	1	A-PEP.KIT	ENSCAFG00845019842
ZCCHC4.1	0.000223214	0.0787141	0.227	0.156	1	A-PEP.KIT	ZCCHC4
TAB2.1	0.00022356	0.137243	0.505	0.413	1	A-PEP.KIT	TAB2
POMGNT1.1	0.000224125	0.0971554	0.359	0.274	1	A-PEP.KIT	POMGNT1
ENSCAFG00845005080.1	0.000224412	0.194806	0.207	0.149	1	A-PEP.KIT	ENSCAFG00845005080
ENSCAFG00845016801.1	0.000224866	0.0478109	0.215	0.147	1	A-PEP.KIT	ENSCAFG00845016801
ENSCAFG00845012415.1	0.000224969	0.192776	0.334	0.259	1	A-PEP.KIT	ENSCAFG00845012415
ZSWIM8.1	0.000225115	0.104112	0.38	0.298	1	A-PEP.KIT	ZSWIM8
C7H1orf21.1	0.00022589	-0.619416	0.29	0.365	1	A-PEP.KIT	C7H1orf21
FUNDC2	0.000226116	0.130047	0.634	0.547	1	A-PEP.KIT	FUNDC2
ENSCAFG00845009711.1	0.000226904	0.148852	0.276	0.205	1	A-PEP.KIT	ENSCAFG00845009711
ZSCAN23.1	0.000227135	0.0595029	0.293	0.218	1	A-PEP.KIT	ZSCAN23
SFRP1.1	0.000228252	0.033267	0.271	0.189	1	A-PEP.KIT	SFRP1
NASP.1	0.000228287	0.031521	0.327	0.229	1	A-PEP.KIT	NASP
FCHO2.1	0.000229404	0.106712	0.422	0.331	1	A-PEP.KIT	FCHO2
BTBD7.1	0.000229432	0.155379	0.346	0.264	1	A-PEP.KIT	BTBD7
EIF4EBP3.1	0.00023045	0.0334417	0.195	0.131	1	A-PEP.KIT	EIF4EBP3
UFL1.1	0.000230811	0.173147	0.363	0.285	1	A-PEP.KIT	UFL1
ENSCAFG00845005544.1	0.000230841	0.128905	0.42	0.315	1	A-PEP.KIT	ENSCAFG00845005544
CYP46A1.1	0.000230998	0.0203933	0.244	0.167	1	A-PEP.KIT	CYP46A1
PAN3.1	0.000231375	0.0812975	0.405	0.308	1	A-PEP.KIT	PAN3
ENSCAFG00845004470.1	0.000232072	0.0183948	0.159	0.1	1	A-PEP.KIT	ENSCAFG00845004470
RSAD2	0.000233347	-0.0259167	0.127	0.073	1	A-PEP.KIT	RSAD2
NNT.1	0.000233652	0.157191	0.551	0.462	1	A-PEP.KIT	NNT
EPHB2.1	0.000233748	-0.00245235	0.156	0.096	1	A-PEP.KIT	EPHB2
SCN1B.1	0.000234242	-0.376472	0.166	0.234	1	A-PEP.KIT	SCN1B
COASY.1	0.000234735	0.115706	0.339	0.259	1	A-PEP.KIT	COASY
KCNJ3.1	0.000235521	-0.220163	0.346	0.427	1	A-PEP.KIT	KCNJ3
BEND7.1	0.000236018	-0.0018303	0.263	0.183	1	A-PEP.KIT	BEND7
ENSCAFG00845020733.1	0.000236677	0.059661	0.205	0.137	1	A-PEP.KIT	ENSCAFG00845020733
CACNG5.1	0.000236957	-0.0282624	0.244	0.163	1	A-PEP.KIT	CACNG5
SF1.1	0.000238492	0.0966388	0.454	0.359	1	A-PEP.KIT	SF1
TOP3A.1	0.000239606	0.0542634	0.273	0.2	1	A-PEP.KIT	TOP3A
PRRG4	0.00023975	0.011814	0.102	0.055	1	A-PEP.KIT	PRRG4
TBCCD1.1	0.000239866	0.0943228	0.334	0.258	1	A-PEP.KIT	TBCCD1
ZNF26.1	0.000240401	0.108436	0.229	0.158	1	A-PEP.KIT	ZNF26
IRF2BP2.1	0.000241266	0.018023	0.185	0.121	1	A-PEP.KIT	IRF2BP2
ENSCAFG00845021245	0.000241833	0.00810935	0.122	0.071	1	A-PEP.KIT	ENSCAFG00845021245
NMI.1	0.000241941	0.121319	0.32	0.232	1	A-PEP.KIT	NMI
PI4K2B.1	0.000242016	0.0617502	0.31	0.225	1	A-PEP.KIT	PI4K2B
BEND4.1	0.000242059	0.0370661	0.193	0.127	1	A-PEP.KIT	BEND4
RASSF1.1	0.000242226	0.112226	0.3	0.221	1	A-PEP.KIT	RASSF1
CMTM4.1	0.000242583	0.0734755	0.266	0.19	1	A-PEP.KIT	CMTM4
SPECC1L.1	0.000243459	0.12829	0.629	0.516	1	A-PEP.KIT	SPECC1L
APBB3.2	0.00024356	0.0869751	0.327	0.237	1	A-PEP.KIT	APBB3
CSTB	0.000243654	-0.258666	0.349	0.407	1	A-PEP.KIT	CSTB
ENSCAFG00845024021	0.000245296	0.0152544	0.124	0.072	1	A-PEP.KIT	ENSCAFG00845024021
ARHGEF7.1	0.000245911	0.157102	0.6	0.501	1	A-PEP.KIT	ARHGEF7
RARA.1	0.000246844	0.0473354	0.207	0.141	1	A-PEP.KIT	RARA
RIMS2.1	0.000247125	0.189751	0.812	0.688	1	A-PEP.KIT	RIMS2
ENSCAFG00845002209	0.000247931	0.00680033	0.112	0.063	1	A-PEP.KIT	ENSCAFG00845002209
GSTCD.1	0.000250188	0.0812173	0.21	0.142	1	A-PEP.KIT	GSTCD
ZC3H13.1	0.000250987	0.180079	0.583	0.502	1	A-PEP.KIT	ZC3H13
FIP1L1.1	0.000251688	0.0864664	0.437	0.342	1	A-PEP.KIT	FIP1L1
ENSCAFG00845030543.1	0.000252076	-0.320604	0.217	0.296	1	A-PEP.KIT	ENSCAFG00845030543
FBXL12.1	0.000252122	0.0761035	0.222	0.158	1	A-PEP.KIT	FBXL12
MTMR11.1	0.000252373	0.0676641	0.215	0.145	1	A-PEP.KIT	MTMR11
SMARCD3.1	0.000252892	0.0579375	0.322	0.237	1	A-PEP.KIT	SMARCD3
CAPN7.1	0.000255434	0.0745896	0.256	0.183	1	A-PEP.KIT	CAPN7
ENSCAFG00845009006.1	0.000255663	0.0120425	0.363	0.279	1	A-PEP.KIT	ENSCAFG00845009006
LUZP2.1	0.000255926	0.148	0.615	0.492	1	A-PEP.KIT	LUZP2
SFRP4.1	0.000257223	-0.0949925	0.059	0.119	1	A-PEP.KIT	SFRP4
ENSCAFG00845010497	0.00025785	0.0219982	0.11	0.061	1	A-PEP.KIT	ENSCAFG00845010497
ENSCAFG00845008312.1	0.000258412	0.01607	0.178	0.115	1	A-PEP.KIT	ENSCAFG00845008312
SLC46A1.1	0.000259284	0.0858884	0.327	0.241	1	A-PEP.KIT	SLC46A1
SLC39A9.1	0.000259928	0.12054	0.359	0.27	1	A-PEP.KIT	SLC39A9
SCFD2.1	0.000260535	0.111435	0.52	0.407	1	A-PEP.KIT	SCFD2
GUSB.1	0.00026104	0.129274	0.361	0.283	1	A-PEP.KIT	GUSB
AP4M1.1	0.000261718	0.0857946	0.251	0.183	1	A-PEP.KIT	AP4M1
JARID2.1	0.000262461	-0.0298999	0.554	0.452	1	A-PEP.KIT	JARID2
MPP4.1	0.000262598	0.0200025	0.21	0.138	1	A-PEP.KIT	MPP4
DBNDD2	0.000262628	0.130783	0.354	0.269	1	A-PEP.KIT	DBNDD2
STARD6.1	0.000263347	0.0565063	0.32	0.237	1	A-PEP.KIT	STARD6
TRNAU1AP.1	0.000264073	0.115502	0.339	0.26	1	A-PEP.KIT	TRNAU1AP
ENSCAFG00845000502.1	0.000264204	0.0633335	0.293	0.209	1	A-PEP.KIT	ENSCAFG00845000502
SLC30A6.1	0.00026435	0.122673	0.283	0.21	1	A-PEP.KIT	SLC30A6
EFCAB6	0.000265308	0.00408187	0.124	0.072	1	A-PEP.KIT	EFCAB6
THEM4	0.000266342	-0.00365845	0.344	0.252	1	A-PEP.KIT	THEM4
ENSCAFG00845018201.1	0.000266759	0.0827913	0.263	0.187	1	A-PEP.KIT	ENSCAFG00845018201
ENSCAFG00845010651.1	0.000267316	-0.00564465	0.215	0.142	1	A-PEP.KIT	ENSCAFG00845010651
BRPF3.1	0.000268708	0.0107469	0.205	0.134	1	A-PEP.KIT	BRPF3
EXOSC8.1	0.0002689	0.101669	0.185	0.124	1	A-PEP.KIT	EXOSC8
ENSCAFG00845009097.1	0.000269162	0.123559	0.315	0.245	1	A-PEP.KIT	ENSCAFG00845009097
DHX16.1	0.000269496	0.0496162	0.346	0.268	1	A-PEP.KIT	DHX16
PVALEF	0.00027035	0.0155346	0.127	0.074	1	A-PEP.KIT	PVALEF
RHOF.1	0.000270498	0.0544382	0.337	0.25	1	A-PEP.KIT	RHOF
ENSCAFG00845003119.1	0.000270792	0.076355	0.268	0.194	1	A-PEP.KIT	ENSCAFG00845003119
DZANK1.1	0.000270912	0.136556	0.356	0.274	1	A-PEP.KIT	DZANK1
ENSCAFG00845001978	0.00027163	0.0201695	0.129	0.078	1	A-PEP.KIT	ENSCAFG00845001978
ENSCAFG00845027755.1	0.00027203	-0.0103915	0.144	0.087	1	A-PEP.KIT	ENSCAFG00845027755
INTS15.1	0.000273293	0.0599666	0.29	0.214	1	A-PEP.KIT	INTS15
ZNF395.1	0.000273315	0.00824521	0.246	0.175	1	A-PEP.KIT	ZNF395
UGGT1.1	0.000274906	0.10741	0.41	0.319	1	A-PEP.KIT	UGGT1
ANGPT1.1	0.000275166	-0.0129886	0.283	0.195	1	A-PEP.KIT	ANGPT1
EGR3	0.00027572	0.00299121	0.1	0.054	1	A-PEP.KIT	EGR3
PI16	0.000276304	0.118314	0.124	0.075	1	A-PEP.KIT	PI16
ENSCAFG00845018060.1	0.000279337	0.127191	0.261	0.191	1	A-PEP.KIT	ENSCAFG00845018060
C37H2orf80.1	0.000279513	0.0783437	0.105	0.057	1	A-PEP.KIT	C37H2orf80
CSNK1A1.1	0.000279729	0.0865179	0.351	0.251	1	A-PEP.KIT	CSNK1A1
SMARCC2.1	0.000279854	0.021318	0.537	0.436	1	A-PEP.KIT	SMARCC2
ENSCAFG00845006801.1	0.000280581	0.0184753	0.141	0.086	1	A-PEP.KIT	ENSCAFG00845006801
ENSCAFG00845008952.1	0.000281076	0.00774398	0.139	0.084	1	A-PEP.KIT	ENSCAFG00845008952
ROBO3	0.000281338	0.0282865	0.134	0.081	1	A-PEP.KIT	ROBO3
SNX2.1	0.000282235	0.197461	0.522	0.42	1	A-PEP.KIT	SNX2
TCTN1.1	0.000283352	0.0409681	0.305	0.224	1	A-PEP.KIT	TCTN1
SCNN1D	0.000283495	0.00307569	0.124	0.071	1	A-PEP.KIT	SCNN1D
MTMR7.1	0.000283979	0.157856	0.605	0.502	1	A-PEP.KIT	MTMR7
PABPC1L.1	0.000284129	0.158832	0.373	0.276	1	A-PEP.KIT	PABPC1L
TRMT44.1	0.000284407	0.0212992	0.149	0.09	1	A-PEP.KIT	TRMT44
RCN3.1	0.000284679	0.0241177	0.161	0.101	1	A-PEP.KIT	RCN3
NUMBL.1	0.000285065	0.104624	0.444	0.337	1	A-PEP.KIT	NUMBL
CHUK.1	0.000286914	0.183748	0.329	0.253	1	A-PEP.KIT	CHUK
USP20.1	0.000287061	0.182241	0.617	0.546	1	A-PEP.KIT	USP20
PVR.1	0.000287706	0.0249096	0.227	0.156	1	A-PEP.KIT	PVR
DPYD.1	0.000287957	0.290401	0.471	0.381	1	A-PEP.KIT	DPYD
GZMB	0.000288126	0.00499827	0.105	0.058	1	A-PEP.KIT	GZMB
ARHGEF10L.1	0.000288644	0.107794	0.454	0.357	1	A-PEP.KIT	ARHGEF10L
MKLN1.1	0.000288754	0.110533	0.617	0.515	1	A-PEP.KIT	MKLN1
PRRT2.1	0.000289613	0.0533269	0.329	0.239	1	A-PEP.KIT	PRRT2
DDX51.1	0.000290038	0.0309645	0.205	0.139	1	A-PEP.KIT	DDX51
SLC27A3.1	0.000290203	0.0353271	0.151	0.094	1	A-PEP.KIT	SLC27A3
ENSCAFG00845013442.1	0.000291916	0.100752	0.207	0.145	1	A-PEP.KIT	ENSCAFG00845013442
PRDM15.1	0.000292424	0.115604	0.268	0.194	1	A-PEP.KIT	PRDM15
BAMBI	0.000293124	-0.0167173	0.2	0.132	1	A-PEP.KIT	BAMBI
PUS10.1	0.000294334	0.1046	0.295	0.22	1	A-PEP.KIT	PUS10
PAK5.1	0.000295498	0.0501076	0.166	0.104	1	A-PEP.KIT	PAK5
ENSCAFG00845029922.1	0.000296121	-0.227552	0.105	0.174	1	A-PEP.KIT	ENSCAFG00845029922
BCAR1	0.000298384	0.0649885	0.39	0.304	1	A-PEP.KIT	BCAR1
RGS4.1	0.000298697	-0.392063	0.229	0.301	1	A-PEP.KIT	RGS4
FAM53B.1	0.000299066	0.0547317	0.332	0.252	1	A-PEP.KIT	FAM53B
FIGN.1	0.000299421	0.258192	0.159	0.102	1	A-PEP.KIT	FIGN
ZNF169.1	0.000300471	0.143346	0.322	0.239	1	A-PEP.KIT	ZNF169
ENSCAFG00845030337.1	0.00030127	0.00647822	0.137	0.083	1	A-PEP.KIT	ENSCAFG00845030337
LARS1.1	0.000301303	0.131717	0.561	0.461	1	A-PEP.KIT	LARS1
MTMR1.1	0.000302199	0.0801947	0.332	0.248	1	A-PEP.KIT	MTMR1
FBXL6.1	0.0003037	0.0669734	0.266	0.194	1	A-PEP.KIT	FBXL6
GMPPA.1	0.000304047	0.0939329	0.412	0.328	1	A-PEP.KIT	GMPPA
RDH14.1	0.00030485	0.120604	0.273	0.199	1	A-PEP.KIT	RDH14
MORC4.1	0.000305315	0.0308525	0.168	0.108	1	A-PEP.KIT	MORC4
MROH8.1	0.000305502	0.0428087	0.256	0.183	1	A-PEP.KIT	MROH8
ENSCAFG00845006470.1	0.000306169	0.0217979	0.163	0.105	1	A-PEP.KIT	ENSCAFG00845006470
PRCP.1	0.000306444	0.0894491	0.332	0.246	1	A-PEP.KIT	PRCP
MPND.1	0.000306529	0.0526672	0.234	0.166	1	A-PEP.KIT	MPND
CRTC3.1	0.000306793	0.0547824	0.234	0.163	1	A-PEP.KIT	CRTC3
ENSCAFG00845023104.1	0.000307192	0.0705387	0.315	0.229	1	A-PEP.KIT	ENSCAFG00845023104
SOD1.1	0.000307469	-0.419566	0.659	0.687	1	A-PEP.KIT	SOD1
ENSCAFG00845014409	0.000308274	0.0365488	0.339	0.254	1	A-PEP.KIT	ENSCAFG00845014409
RGMB.1	0.000309487	0.07743	0.383	0.312	1	A-PEP.KIT	RGMB
ENSCAFG00845021427.1	0.000310678	0.0059789	0.154	0.096	1	A-PEP.KIT	ENSCAFG00845021427
ENSCAFG00845008008.1	0.000310866	-0.00580627	0.234	0.164	1	A-PEP.KIT	ENSCAFG00845008008
SEMA4G.1	0.000311395	0.0192314	0.259	0.188	1	A-PEP.KIT	SEMA4G
PFAS.1	0.000311409	0.0882557	0.341	0.253	1	A-PEP.KIT	PFAS
RAD54B.1	0.000311774	0.0333782	0.273	0.197	1	A-PEP.KIT	RAD54B
ENSCAFG00845004380	0.00031221	-0.00123987	0.102	0.056	1	A-PEP.KIT	ENSCAFG00845004380
MCOLN1.1	0.000312782	0.0735122	0.251	0.177	1	A-PEP.KIT	MCOLN1
COG1.1	0.000312819	0.0444398	0.402	0.307	1	A-PEP.KIT	COG1
ENSCAFG00845005842.1	0.000313321	0.0662392	0.263	0.189	1	A-PEP.KIT	ENSCAFG00845005842
TUT7.1	0.000313589	0.0926949	0.537	0.438	1	A-PEP.KIT	TUT7
MTRF1.1	0.000314514	0.0550669	0.312	0.232	1	A-PEP.KIT	MTRF1
KIF20B.1	0.000315071	0.0905614	0.361	0.278	1	A-PEP.KIT	KIF20B
CBY1.1	0.000316723	0.0127586	0.283	0.205	1	A-PEP.KIT	CBY1
ARAF.1	0.000317787	0.0930792	0.317	0.24	1	A-PEP.KIT	ARAF
CNOT10.1	0.000318161	0.0519529	0.432	0.344	1	A-PEP.KIT	CNOT10
ENSCAFG00845000159.1	0.000318171	0.0130489	0.173	0.111	1	A-PEP.KIT	ENSCAFG00845000159
NOL12.1	0.000318174	0.0296334	0.28	0.2	1	A-PEP.KIT	NOL12
DNTTIP2.1.1	0.000318375	-0.20713	0.141	0.218	1	A-PEP.KIT	DNTTIP2.1
SPOUT1.1	0.000318422	0.117791	0.295	0.224	1	A-PEP.KIT	SPOUT1
APPBP2.1	0.000318454	0.0806244	0.437	0.35	1	A-PEP.KIT	APPBP2
ARID4A.1	0.000318724	0.0849805	0.512	0.415	1	A-PEP.KIT	ARID4A
TRIM14	0.000318993	0.0231236	0.127	0.076	1	A-PEP.KIT	TRIM14
NUMB.1	0.000319192	0.153455	0.539	0.436	1	A-PEP.KIT	NUMB
ENSCAFG00845019859	0.00031931	0.0391662	0.117	0.068	1	A-PEP.KIT	ENSCAFG00845019859
PRKN.1	0.000320152	0.131992	0.534	0.433	1	A-PEP.KIT	PRKN
ENSCAFG00845002623	0.000320338	0.0136652	0.102	0.057	1	A-PEP.KIT	ENSCAFG00845002623
POPDC3.1	0.000322141	0.0595419	0.341	0.256	1	A-PEP.KIT	POPDC3
FOXN3.1	0.000322586	0.0225727	0.283	0.202	1	A-PEP.KIT	FOXN3
EIF4G3	0.000323002	0.215686	0.893	0.803	1	A-PEP.KIT	EIF4G3
C1orf56	0.000323275	0.0202535	0.107	0.06	1	A-PEP.KIT	C1orf56
HMGCLL1.1	0.000324492	0.300275	0.566	0.469	1	A-PEP.KIT	HMGCLL1
ENSCAFG00845025868	0.000326022	0.00372837	0.107	0.06	1	A-PEP.KIT	ENSCAFG00845025868
USP5	0.000327236	-0.340544	0.612	0.636	1	A-PEP.KIT	USP5
ENSCAFG00845030389	0.000328096	0.012866	0.102	0.057	1	A-PEP.KIT	ENSCAFG00845030389
GLCE.1	0.000328516	0.21773	0.461	0.38	1	A-PEP.KIT	GLCE
SHQ1.1	0.000328936	0.103218	0.337	0.258	1	A-PEP.KIT	SHQ1
AKNA.1	0.000329264	0.058913	0.149	0.094	1	A-PEP.KIT	AKNA
ENSCAFG00845020968	0.000329645	0.0320505	0.268	0.192	1	A-PEP.KIT	ENSCAFG00845020968
BRCA2.1	0.000329825	0.0325051	0.146	0.09	1	A-PEP.KIT	BRCA2
STAT5B.1	0.000330008	0.124422	0.378	0.297	1	A-PEP.KIT	STAT5B
ENSCAFG00845001895.1	0.000330755	-0.186533	0.063	0.124	1	A-PEP.KIT	ENSCAFG00845001895
ENSCAFG00845030693.1	0.000331045	0.0835559	0.363	0.281	1	A-PEP.KIT	ENSCAFG00845030693
ENSCAFG00845007535.1	0.000331403	0.0345829	0.263	0.193	1	A-PEP.KIT	ENSCAFG00845007535
ENSCAFG00845005615.1	0.000332246	0.0136645	0.368	0.277	1	A-PEP.KIT	ENSCAFG00845005615
UFSP2.1	0.00033318	0.18791	0.371	0.305	1	A-PEP.KIT	UFSP2
RBM3.1	0.00033539	0.247719	0.329	0.26	1	A-PEP.KIT	RBM3
GRIK1.1	0.000335557	-0.0376963	0.066	0.13	1	A-PEP.KIT	GRIK1
WDR73.1	0.000335889	0.109777	0.349	0.264	1	A-PEP.KIT	WDR73
MTF2.1	0.000336519	0.0399388	0.368	0.282	1	A-PEP.KIT	MTF2
RFC1.1	0.000337776	0.137478	0.446	0.36	1	A-PEP.KIT	RFC1
ENSCAFG00845026121	0.000339152	0.0117184	0.122	0.073	1	A-PEP.KIT	ENSCAFG00845026121
ENSCAFG00845007365.1	0.000340149	0.0551941	0.212	0.142	1	A-PEP.KIT	ENSCAFG00845007365
FANCD2.1	0.000340559	0.0468112	0.198	0.135	1	A-PEP.KIT	FANCD2
SYTL2	0.000341652	0.0536976	0.544	0.437	1	A-PEP.KIT	SYTL2
ENSCAFG00845019895.1	0.000341762	0.0292369	0.156	0.099	1	A-PEP.KIT	ENSCAFG00845019895
ENDOV.1	0.000341924	0.0106429	0.302	0.218	1	A-PEP.KIT	ENDOV
FAM234B.1	0.000342133	0.165604	0.385	0.306	1	A-PEP.KIT	FAM234B
UBR1.1	0.000343245	0.136767	0.549	0.445	1	A-PEP.KIT	UBR1
SCMH1.1	0.000345466	0.22536	0.402	0.315	1	A-PEP.KIT	SCMH1
KEL	0.000347629	0.0409623	0.117	0.068	1	A-PEP.KIT	KEL
TAF1B.1	0.00034764	0.0453676	0.341	0.25	1	A-PEP.KIT	TAF1B
TMEM39A.1	0.000348116	0.0339513	0.224	0.155	1	A-PEP.KIT	TMEM39A
MAP7D1.1	0.000348331	-0.370494	0.551	0.579	1	A-PEP.KIT	MAP7D1
DAG1.1	0.000350931	0.0839318	0.393	0.308	1	A-PEP.KIT	DAG1
HRC	0.000351144	0.0102223	0.1	0.055	1	A-PEP.KIT	HRC
ENSCAFG00845000264.1	0.000352184	0.0151908	0.134	0.082	1	A-PEP.KIT	ENSCAFG00845000264
KDM6B.1	0.000352678	0.0510113	0.234	0.163	1	A-PEP.KIT	KDM6B
FAU.1	0.000353602	-0.316944	0.588	0.621	1	A-PEP.KIT	FAU
ENSCAFG00845027535.1	0.000354502	0.120481	0.229	0.162	1	A-PEP.KIT	ENSCAFG00845027535
HSPB7.1	0.000355397	0.0847069	0.234	0.169	1	A-PEP.KIT	HSPB7
SEMA6C.1	0.000355615	0.0812271	0.166	0.108	1	A-PEP.KIT	SEMA6C
SLC46A3.1	0.000356683	0.0217152	0.146	0.091	1	A-PEP.KIT	SLC46A3
TENT4A.1	0.000359342	0.0874777	0.405	0.313	1	A-PEP.KIT	TENT4A
ADCY6.1	0.000359409	0.0585977	0.239	0.172	1	A-PEP.KIT	ADCY6
CLCNK.1	0.000361063	0.0402131	0.154	0.099	1	A-PEP.KIT	CLCNK
NCOA5.1	0.000361817	0.0719176	0.31	0.233	1	A-PEP.KIT	NCOA5
POR.1	0.000362349	0.0886493	0.41	0.31	1	A-PEP.KIT	POR
ENSCAFG00845017601.1	0.000363336	0.0190627	0.212	0.148	1	A-PEP.KIT	ENSCAFG00845017601
H3C4.1	0.000364219	0.0279036	0.149	0.094	1	A-PEP.KIT	H3C4
DUSP14.1	0.000364764	-0.112057	0.124	0.192	1	A-PEP.KIT	DUSP14
VDAC3	0.000364886	0.229013	0.395	0.296	1	A-PEP.KIT	VDAC3
ABI1.1	0.000365731	0.175291	0.529	0.437	1	A-PEP.KIT	ABI1
CYP2D6.1	0.000365875	0.0147689	0.22	0.149	1	A-PEP.KIT	CYP2D6
THADA.1	0.00036683	0.110061	0.412	0.323	1	A-PEP.KIT	THADA
YAF2	0.000367232	0.12086	0.524	0.432	1	A-PEP.KIT	YAF2
ENSCAFG00845016413.1	0.000367322	0.00771632	0.173	0.112	1	A-PEP.KIT	ENSCAFG00845016413
FBRSL1.1	0.000367649	0.12668	0.315	0.24	1	A-PEP.KIT	FBRSL1
PARP4.1	0.000367796	0.186665	0.659	0.55	1	A-PEP.KIT	PARP4
CSRP2.1	0.000367997	-0.318553	0.185	0.257	1	A-PEP.KIT	CSRP2
ENSCAFG00845001395.1	0.00036869	0.076977	0.193	0.132	1	A-PEP.KIT	ENSCAFG00845001395
FBXW4.1	0.000371982	0.112763	0.407	0.319	1	A-PEP.KIT	FBXW4
DEPTOR.1	0.000372044	0.1042	0.161	0.102	1	A-PEP.KIT	DEPTOR
SLC26A7	0.000372946	0.12424	0.115	0.067	1	A-PEP.KIT	SLC26A7
PPCDC.1	0.000373371	0.0160009	0.356	0.268	1	A-PEP.KIT	PPCDC
RGS12.1	0.00037422	0.0521113	0.195	0.135	1	A-PEP.KIT	RGS12
TUBB6	0.000374241	-0.103235	0.093	0.153	1	A-PEP.KIT	TUBB6
NDFIP1.1	0.000374489	-0.325451	0.837	0.849	1	A-PEP.KIT	NDFIP1
APBB1IP.1	0.00037489	0.116378	0.483	0.391	1	A-PEP.KIT	APBB1IP
TUBGCP3.1	0.00037509	0.195272	0.407	0.327	1	A-PEP.KIT	TUBGCP3
PRSS22	0.000375685	0.00581183	0.134	0.082	1	A-PEP.KIT	PRSS22
PIP4K2A.1	0.000375879	0.163658	0.598	0.503	1	A-PEP.KIT	PIP4K2A
ENSCAFG00845002807.1	0.000375931	0.0122685	0.159	0.1	1	A-PEP.KIT	ENSCAFG00845002807
ENSCAFG00845009472.1	0.000376608	0.027579	0.298	0.217	1	A-PEP.KIT	ENSCAFG00845009472
NDUFAF5.1	0.000376994	0.13498	0.368	0.292	1	A-PEP.KIT	NDUFAF5
ENSCAFG00845023750.1	0.000377424	-0.00964805	0.163	0.102	1	A-PEP.KIT	ENSCAFG00845023750
ENSCAFG00845026137	0.000377854	3.72750562802151e-06	0.122	0.073	1	A-PEP.KIT	ENSCAFG00845026137
N4BP2L1.1	0.000378647	0.118834	0.232	0.164	1	A-PEP.KIT	N4BP2L1
ZNF518A.1	0.000378818	0.118301	0.266	0.195	1	A-PEP.KIT	ZNF518A
ENSCAFG00845002231.1	0.000379735	0.0603335	0.312	0.228	1	A-PEP.KIT	ENSCAFG00845002231
ENSCAFG00845011686.1	0.000379821	0.077491	0.146	0.093	1	A-PEP.KIT	ENSCAFG00845011686
Metazoa-SRP.2	0.000380773	0.0228686	0.134	0.081	1	A-PEP.KIT	Metazoa-SRP.2
TRPC1.1	0.000380974	0.239546	0.449	0.372	1	A-PEP.KIT	TRPC1
BZW1.1	0.000381686	-0.31611	0.405	0.458	1	A-PEP.KIT	BZW1
ENSCAFG00845015823	0.000381895	0.000942777	0.112	0.064	1	A-PEP.KIT	ENSCAFG00845015823
DEAF1.1	0.000383601	0.061041	0.324	0.242	1	A-PEP.KIT	DEAF1
EIF5B	0.000385081	0.144678	0.668	0.578	1	A-PEP.KIT	EIF5B
METTL4.1	0.000385802	0.127579	0.293	0.215	1	A-PEP.KIT	METTL4
ENSCAFG00845026050.1	0.000386274	0.0345966	0.161	0.105	1	A-PEP.KIT	ENSCAFG00845026050
PCDHB15.1	0.000387451	0.0480131	0.278	0.203	1	A-PEP.KIT	PCDHB15
PCMTD1.1	0.000387945	0.0626826	0.517	0.429	1	A-PEP.KIT	PCMTD1
DES.1	0.000387985	0.024054	0.163	0.104	1	A-PEP.KIT	DES
PRPF38A.1	0.000388072	0.0856693	0.361	0.281	1	A-PEP.KIT	PRPF38A
RSBN1.1	0.000388133	0.0805132	0.293	0.221	1	A-PEP.KIT	RSBN1
ENSCAFG00845012604	0.000388336	0.00480325	0.102	0.056	1	A-PEP.KIT	ENSCAFG00845012604
SMOX.1	0.000389216	0.0497771	0.156	0.101	1	A-PEP.KIT	SMOX
CNPY2.1	0.000390096	0.106904	0.261	0.195	1	A-PEP.KIT	CNPY2
RTKN2.1	0.000393474	0.00854391	0.283	0.201	1	A-PEP.KIT	RTKN2
TRAF3IP1.1	0.000394076	0.0875853	0.405	0.319	1	A-PEP.KIT	TRAF3IP1
RHOQ.1	0.000394135	-0.415023	0.7	0.695	1	A-PEP.KIT	RHOQ
CD81	0.000395467	0.156912	0.515	0.407	1	A-PEP.KIT	CD81
ENSCAFG00845027395.1	0.000396033	-0.377949	0.244	0.316	1	A-PEP.KIT	ENSCAFG00845027395
ENSCAFG00845029247.1	0.000396402	-0.144174	0.095	0.162	1	A-PEP.KIT	ENSCAFG00845029247
PLOD3.1	0.000398687	0.0955904	0.305	0.231	1	A-PEP.KIT	PLOD3
ARL6IP6.1	0.000399456	0.00926417	0.144	0.09	1	A-PEP.KIT	ARL6IP6
TCEAL4.1	0.00040013	0.141826	0.371	0.274	1	A-PEP.KIT	TCEAL4
KLRG1.1	0.000400332	0.0411458	0.183	0.121	1	A-PEP.KIT	KLRG1
CLN3.1	0.000400497	0.0916995	0.227	0.167	1	A-PEP.KIT	CLN3
ACOT8.1	0.000402466	0.0307917	0.239	0.166	1	A-PEP.KIT	ACOT8
ARMH4.1	0.000402869	0.0897498	0.566	0.456	1	A-PEP.KIT	ARMH4
LRRC8D	0.000403163	0.0168312	0.427	0.324	1	A-PEP.KIT	LRRC8D
ENSCAFG00845019796.1	0.000405863	0.117779	0.268	0.192	1	A-PEP.KIT	ENSCAFG00845019796
ELK3.1	0.000406427	-0.0090383	0.276	0.197	1	A-PEP.KIT	ELK3
ENSCAFG00845010488.1	0.000406965	0.0126589	0.159	0.101	1	A-PEP.KIT	ENSCAFG00845010488
ENSCAFG00845020152.1	0.0004091	0.0192074	0.146	0.093	1	A-PEP.KIT	ENSCAFG00845020152
SMTNL2.1	0.000409452	0.0152844	0.215	0.148	1	A-PEP.KIT	SMTNL2
ENSCAFG00845007142.1	0.000410528	0.00279751	0.256	0.188	1	A-PEP.KIT	ENSCAFG00845007142
ZNF846.1	0.000411031	0.0074239	0.212	0.148	1	A-PEP.KIT	ZNF846
PHF20L1.1	0.000411835	0.139258	0.488	0.389	1	A-PEP.KIT	PHF20L1
VSIG10.1	0.000413557	-0.0387095	0.363	0.259	1	A-PEP.KIT	VSIG10
ELOA.1	0.000414618	0.0586835	0.241	0.167	1	A-PEP.KIT	ELOA
TACR3.1	0.000415074	-0.0562176	0.046	0.101	1	A-PEP.KIT	TACR3
TMCO1.1	0.000415872	0.0794203	0.532	0.425	1	A-PEP.KIT	TMCO1
SHISA4.1	0.000416252	0.0715718	0.322	0.234	1	A-PEP.KIT	SHISA4
IGF2BP3.1	0.00041797	-0.00679063	0.149	0.092	1	A-PEP.KIT	IGF2BP3
ENSCAFG00845017248.1	0.000419151	-0.297971	0.273	0.354	1	A-PEP.KIT	ENSCAFG00845017248
ENSCAFG00845007806.1	0.000420271	-0.0597746	0.154	0.094	1	A-PEP.KIT	ENSCAFG00845007806
ASB2.1	0.000421117	0.00512187	0.159	0.102	1	A-PEP.KIT	ASB2
ARHGEF40.1	0.000421753	0.0591451	0.324	0.244	1	A-PEP.KIT	ARHGEF40
ENO4.1	0.000422549	0.0310497	0.139	0.086	1	A-PEP.KIT	ENO4
KDM2B.1	0.000423098	0.0494798	0.202	0.137	1	A-PEP.KIT	KDM2B
ITPKC.1	0.000423522	0.0269283	0.254	0.182	1	A-PEP.KIT	ITPKC
RHEBL1.1	0.000424446	0.0934234	0.266	0.195	1	A-PEP.KIT	RHEBL1
KYAT3.1	0.000425969	0.0950947	0.295	0.221	1	A-PEP.KIT	KYAT3
GHITM.1	0.000426466	-0.312091	0.537	0.585	1	A-PEP.KIT	GHITM
TMEM222	0.000427093	0.0715141	0.363	0.273	1	A-PEP.KIT	TMEM222
TMEM165.1	0.000427719	0.127886	0.378	0.296	1	A-PEP.KIT	TMEM165
SLC7A4.1	0.000429055	0.0811338	0.293	0.214	1	A-PEP.KIT	SLC7A4
CEP162.1	0.00043075	0.0780936	0.376	0.297	1	A-PEP.KIT	CEP162
HPCAL1.1	0.000431487	0.363195	0.68	0.592	1	A-PEP.KIT	HPCAL1
ENSCAFG00845020718.1	0.000431543	-0.245718	0.137	0.209	1	A-PEP.KIT	ENSCAFG00845020718
ENSCAFG00845002833.1	0.000432333	0.0918463	0.21	0.146	1	A-PEP.KIT	ENSCAFG00845002833
PCCA.1	0.000432776	0.11324	0.456	0.361	1	A-PEP.KIT	PCCA
LRFN2.1	0.000433669	0.0800301	0.163	0.104	1	A-PEP.KIT	LRFN2
ENSCAFG00845010448	0.00043405	0.00773254	0.1	0.055	1	A-PEP.KIT	ENSCAFG00845010448
IFT88.1	0.000435265	0.18899	0.349	0.267	1	A-PEP.KIT	IFT88
LTBP3.1	0.000435587	0.108523	0.449	0.36	1	A-PEP.KIT	LTBP3
CCSER2.1	0.000436454	-0.190754	0.944	0.95	1	A-PEP.KIT	CCSER2
PSEN1.1	0.000437391	0.222146	0.38	0.308	1	A-PEP.KIT	PSEN1
ENSCAFG00845009089	0.000439667	0.00986203	0.127	0.076	1	A-PEP.KIT	ENSCAFG00845009089
OBSL1.1	0.00044032	0.0752172	0.278	0.204	1	A-PEP.KIT	OBSL1
TMEM150C	0.000440998	-0.174515	0.21	0.287	1	A-PEP.KIT	TMEM150C
AGFG1.1	0.000442561	0.135827	0.476	0.384	1	A-PEP.KIT	AGFG1
LOXL1.1	0.00044448	0.0472318	0.28	0.205	1	A-PEP.KIT	LOXL1
COPS7B.1	0.000445489	0.0603295	0.344	0.263	1	A-PEP.KIT	COPS7B
TMF1.1	0.000447281	0.146409	0.522	0.425	1	A-PEP.KIT	TMF1
MRPL48.1	0.000448688	0.0695971	0.246	0.179	1	A-PEP.KIT	MRPL48
NRG2.1	0.000449437	-0.140424	0.078	0.14	1	A-PEP.KIT	NRG2
ENSCAFG00845017232.1	0.000452259	-0.197541	0.107	0.177	1	A-PEP.KIT	ENSCAFG00845017232
PHACTR4.1	0.00045313	0.0834205	0.378	0.288	1	A-PEP.KIT	PHACTR4
FAM161B.1	0.000453891	0.0369209	0.288	0.213	1	A-PEP.KIT	FAM161B
CPEB4.1	0.000454864	0.173225	0.473	0.382	1	A-PEP.KIT	CPEB4
ENSCAFG00845025283	0.000455098	0.00120647	0.122	0.071	1	A-PEP.KIT	ENSCAFG00845025283
SRFBP1.1	0.000455528	0.0913543	0.38	0.288	1	A-PEP.KIT	SRFBP1
ACACA.1	0.00045759	0.0569395	0.756	0.652	1	A-PEP.KIT	ACACA
CEMIP2.1	0.000458278	0.0888529	0.39	0.301	1	A-PEP.KIT	CEMIP2
SIRT3.1	0.000458491	0.123481	0.349	0.267	1	A-PEP.KIT	SIRT3
HSPG2	0.000459128	0.0299492	0.102	0.058	1	A-PEP.KIT	HSPG2
CHGB.1	0.000459295	-0.544709	0.383	0.454	1	A-PEP.KIT	CHGB
POGK.1	0.000460694	0.0618072	0.407	0.32	1	A-PEP.KIT	POGK
METTL2A.1	0.000461857	0.0422355	0.293	0.218	1	A-PEP.KIT	METTL2A
ENSCAFG00845009207	0.000461968	0.0079736	0.107	0.06	1	A-PEP.KIT	ENSCAFG00845009207
NPRL2.1	0.000462091	0.109968	0.363	0.282	1	A-PEP.KIT	NPRL2
ZDHHC8.1	0.00046246	0.0357779	0.376	0.287	1	A-PEP.KIT	ZDHHC8
CPE.1	0.000462927	-0.346906	0.588	0.61	1	A-PEP.KIT	CPE
IKZF4	0.000463969	0.0137681	0.102	0.057	1	A-PEP.KIT	IKZF4
STT3A.1	0.000464314	0.0566682	0.266	0.19	1	A-PEP.KIT	STT3A
MAP3K9.1	0.000466049	0.115343	0.5	0.407	1	A-PEP.KIT	MAP3K9
FANCB.1	0.000466521	0.107065	0.146	0.089	1	A-PEP.KIT	FANCB
YTHDC1.1	0.00046751	0.136837	0.441	0.362	1	A-PEP.KIT	YTHDC1
ENSCAFG00845022071.1	0.000467771	0.0165736	0.159	0.101	1	A-PEP.KIT	ENSCAFG00845022071
PRPH.1	0.000468288	-0.342427	0.82	0.836	1	A-PEP.KIT	PRPH
HPSE2.1	0.000469261	0.21287	0.151	0.096	1	A-PEP.KIT	HPSE2
TEN1.1	0.000469702	-0.0178831	0.28	0.203	1	A-PEP.KIT	TEN1
ENSCAFG00845018093.1	0.000469996	0.0184076	0.161	0.104	1	A-PEP.KIT	ENSCAFG00845018093
C18orf32.1	0.000470282	-0.00109117	0.263	0.183	1	A-PEP.KIT	C18orf32
TRMU.1	0.000470371	0.142302	0.32	0.249	1	A-PEP.KIT	TRMU
ENSCAFG00845014613	0.000471343	0.0286157	0.129	0.08	1	A-PEP.KIT	ENSCAFG00845014613
ENSCAFG00845018490.1	0.00047157	0.0905666	0.317	0.235	1	A-PEP.KIT	ENSCAFG00845018490
MYO1C.1	0.000473992	0.0490505	0.329	0.254	1	A-PEP.KIT	MYO1C
LAMB1.1	0.000475615	0.0776279	0.329	0.239	1	A-PEP.KIT	LAMB1
TIAL1.1	0.000476092	0.119259	0.468	0.381	1	A-PEP.KIT	TIAL1
ENSCAFG00845012408.1	0.00047684	0.0441121	0.237	0.171	1	A-PEP.KIT	ENSCAFG00845012408
ENSCAFG00845019287	0.00047752	0.0137391	0.1	0.056	1	A-PEP.KIT	ENSCAFG00845019287
ENSCAFG00845022939.1	0.000477573	0.0176913	0.144	0.09	1	A-PEP.KIT	ENSCAFG00845022939
ZNF367.1	0.000477631	0.0735405	0.227	0.161	1	A-PEP.KIT	ZNF367
RAD51AP1.1	0.000478629	0.0207504	0.151	0.095	1	A-PEP.KIT	RAD51AP1
POGLUT1.1	0.000478788	0.0995717	0.249	0.18	1	A-PEP.KIT	POGLUT1
ENSCAFG00845020145	0.000480369	0.0417579	0.129	0.076	1	A-PEP.KIT	ENSCAFG00845020145
ENSCAFG00845002404.1	0.000481983	0.0113561	0.183	0.122	1	A-PEP.KIT	ENSCAFG00845002404
ESYT3.1	0.000483374	0.0776554	0.198	0.135	1	A-PEP.KIT	ESYT3
GATAD2B.1	0.000483453	0.105323	0.507	0.413	1	A-PEP.KIT	GATAD2B
CORO2A.1	0.000483647	0.0589961	0.356	0.274	1	A-PEP.KIT	CORO2A
CNBP.1	0.000484049	-0.292927	0.668	0.67	1	A-PEP.KIT	CNBP
PGAP1.1	0.000486465	0.0435026	0.415	0.319	1	A-PEP.KIT	PGAP1
ENSCAFG00845030128.1	0.000487777	0.0509141	0.144	0.092	1	A-PEP.KIT	ENSCAFG00845030128
ENSCAFG00845001344	0.000488936	0.00577736	0.115	0.066	1	A-PEP.KIT	ENSCAFG00845001344
HR.1	0.000489198	0.0902618	0.351	0.265	1	A-PEP.KIT	HR
FRMPD3	0.000489684	0.0378104	0.178	0.117	1	A-PEP.KIT	FRMPD3
LRRN4CL	0.0004898	0.030459	0.107	0.064	1	A-PEP.KIT	LRRN4CL
POLR3B.1	0.000489977	0.0729233	0.441	0.348	1	A-PEP.KIT	POLR3B
ENSCAFG00845010133	0.000490835	0.0045917	0.1	0.055	1	A-PEP.KIT	ENSCAFG00845010133
ENSCAFG00845014495.1	0.000490969	-0.0189725	0.317	0.236	1	A-PEP.KIT	ENSCAFG00845014495
CALY.1	0.000491202	0.0731648	0.3	0.222	1	A-PEP.KIT	CALY
TUBD1.1	0.00049153	0.0332277	0.19	0.13	1	A-PEP.KIT	TUBD1
POLK.1	0.000492245	0.0275147	0.38	0.292	1	A-PEP.KIT	POLK
ENSCAFG00845005468.1	0.000493519	0.0588948	0.205	0.142	1	A-PEP.KIT	ENSCAFG00845005468
CLASP2	0.000493827	0.213574	0.776	0.716	1	A-PEP.KIT	CLASP2
ENSCAFG00845002399	0.000494963	0.0944544	0.122	0.073	1	A-PEP.KIT	ENSCAFG00845002399
SPAST.1	0.00049521	0.157779	0.371	0.29	1	A-PEP.KIT	SPAST
HTRA2.1	0.000495713	0.102349	0.32	0.24	1	A-PEP.KIT	HTRA2
URB1.1	0.000497018	0.11304	0.244	0.173	1	A-PEP.KIT	URB1
TRMT10C.1	0.000497128	0.106555	0.315	0.24	1	A-PEP.KIT	TRMT10C
CUL9.1	0.000497186	0.0685747	0.463	0.371	1	A-PEP.KIT	CUL9
FKBP9.1	0.000500144	0.173141	0.398	0.308	1	A-PEP.KIT	FKBP9
TAF6L.1	0.000500485	0.0821693	0.268	0.198	1	A-PEP.KIT	TAF6L
ENSCAFG00845029886.1	0.00050155	0.0508939	0.229	0.164	1	A-PEP.KIT	ENSCAFG00845029886
CYRIB.1	0.000502384	0.050087	0.222	0.157	1	A-PEP.KIT	CYRIB
PPP6R2.1	0.000503	0.118632	0.51	0.412	1	A-PEP.KIT	PPP6R2
EDNRB	0.000503727	0.121369	0.1	0.057	1	A-PEP.KIT	EDNRB
LTV1.1	0.000508271	0.0749021	0.224	0.161	1	A-PEP.KIT	LTV1
ATP2B2	0.000509593	-0.56803	0.493	0.515	1	A-PEP.KIT	ATP2B2
ATP9B.1	0.0005097	0.137606	0.441	0.349	1	A-PEP.KIT	ATP9B
ADGRA3.1	0.000510704	0.17685	0.285	0.212	1	A-PEP.KIT	ADGRA3
HSP90AA1.1	0.000511877	-0.245824	0.91	0.916	1	A-PEP.KIT	HSP90AA1
QARS1.1	0.000514228	0.0713915	0.356	0.279	1	A-PEP.KIT	QARS1
RARS1.1	0.000514883	0.108859	0.361	0.277	1	A-PEP.KIT	RARS1
PYGB	0.00051601	0.314395	0.805	0.815	1	A-PEP.KIT	PYGB
HIP1.1	0.00051977	0.130181	0.778	0.681	1	A-PEP.KIT	HIP1
ENSCAFG00845013903.1	0.000520162	0.0086101	0.141	0.088	1	A-PEP.KIT	ENSCAFG00845013903
ENSCAFG00845012982.1	0.00052149	0.0409489	0.21	0.145	1	A-PEP.KIT	ENSCAFG00845012982
ENSCAFG00845014871.1	0.000522763	0.0250058	0.154	0.099	1	A-PEP.KIT	ENSCAFG00845014871
ENSCAFG00845021070	0.000522927	0.0511724	0.124	0.073	1	A-PEP.KIT	ENSCAFG00845021070
FZR1.1	0.000524614	0.0847777	0.366	0.274	1	A-PEP.KIT	FZR1
CHKB.1	0.000525248	0.0507061	0.349	0.266	1	A-PEP.KIT	CHKB
ENSCAFG00845017031.1	0.000525652	0.0618769	0.232	0.164	1	A-PEP.KIT	ENSCAFG00845017031
NIT1.1	0.000526544	0.0684951	0.288	0.215	1	A-PEP.KIT	NIT1
ZW10.1	0.000526716	0.0705947	0.268	0.198	1	A-PEP.KIT	ZW10
NHERF1.1	0.000527113	0.0195906	0.39	0.288	1	A-PEP.KIT	NHERF1
LIMD2.1	0.000527435	-0.012695	0.268	0.192	1	A-PEP.KIT	LIMD2
SLC25A35.1	0.00052767	0.0292207	0.134	0.083	1	A-PEP.KIT	SLC25A35
MIER3.1	0.000527738	0.111882	0.207	0.146	1	A-PEP.KIT	MIER3
ENSCAFG00845014454.1	0.000529514	0.0446373	0.176	0.117	1	A-PEP.KIT	ENSCAFG00845014454
RNF130.1	0.000530934	0.28024	0.495	0.418	1	A-PEP.KIT	RNF130
BCAS2.1	0.000535469	0.0604692	0.471	0.384	1	A-PEP.KIT	BCAS2
COLGALT1	0.000536489	0.0782209	0.376	0.283	1	A-PEP.KIT	COLGALT1
NAPRT.1	0.000538324	0.0210248	0.146	0.092	1	A-PEP.KIT	NAPRT
U2AF1L4.1	0.000538595	0.0364286	0.205	0.143	1	A-PEP.KIT	U2AF1L4
ASTE1.1	0.000540118	0.0287081	0.156	0.102	1	A-PEP.KIT	ASTE1
PNPT1.1	0.000543739	0.108111	0.312	0.235	1	A-PEP.KIT	PNPT1
MYL6B.1	0.000544642	0.0211751	0.361	0.264	1	A-PEP.KIT	MYL6B
EPDR1.1	0.000545149	-0.293865	0.549	0.588	1	A-PEP.KIT	EPDR1
RGS14.1	0.000545346	-0.00495972	0.205	0.135	1	A-PEP.KIT	RGS14
ENSCAFG00845019849.1	0.000545844	0.152484	0.324	0.253	1	A-PEP.KIT	ENSCAFG00845019849
CPLANE1.1	0.000546494	0.0500757	0.646	0.547	1	A-PEP.KIT	CPLANE1
ZNF451.1	0.000546644	0.138945	0.556	0.459	1	A-PEP.KIT	ZNF451
CHRNE.1	0.000547165	0.0144977	0.166	0.107	1	A-PEP.KIT	CHRNE
ENSCAFG00845030452.1	0.000548276	0.0428514	0.137	0.084	1	A-PEP.KIT	ENSCAFG00845030452
YBX1.1	0.00054861	0.156553	0.471	0.389	1	A-PEP.KIT	YBX1
TMTC4.1	0.000549388	0.0599615	0.368	0.278	1	A-PEP.KIT	TMTC4
PLCB1.1	0.000549558	-0.561301	0.237	0.32	1	A-PEP.KIT	PLCB1
SCRIB.1	0.000550716	0.0727009	0.239	0.175	1	A-PEP.KIT	SCRIB
ENSCAFG00845007457.1	0.000552518	0.036106	0.151	0.096	1	A-PEP.KIT	ENSCAFG00845007457
FEM1C.1	0.000555308	0.0620848	0.356	0.272	1	A-PEP.KIT	FEM1C
U6.189	0.000556765	0.00131661	0.102	0.058	1	A-PEP.KIT	U6.189
RYR3.1	0.00055677	0.00696501	0.663	0.536	1	A-PEP.KIT	RYR3
PIF1	0.000556796	0.00931289	0.105	0.06	1	A-PEP.KIT	PIF1
SFXN2.1	0.000557861	0.0564457	0.195	0.133	1	A-PEP.KIT	SFXN2
PPP4R3B.1	0.000558604	0.086122	0.337	0.256	1	A-PEP.KIT	PPP4R3B
PPRC1.1	0.00055867	0.0817135	0.307	0.232	1	A-PEP.KIT	PPRC1
RPS19.1	0.00055998	0.0631598	0.249	0.174	1	A-PEP.KIT	RPS19
FAN1.1	0.000560494	0.0751057	0.451	0.365	1	A-PEP.KIT	FAN1
TESK1.1	0.00056192	0.043331	0.168	0.112	1	A-PEP.KIT	TESK1
SARS2.1	0.000562293	0.0401385	0.185	0.128	1	A-PEP.KIT	SARS2
AKAP17B	0.00056657	0.0340129	0.124	0.075	1	A-PEP.KIT	AKAP17B
LRP6.1	0.000566661	0.0967516	0.388	0.302	1	A-PEP.KIT	LRP6
DNAJC21.1	0.000567126	0.0647921	0.244	0.177	1	A-PEP.KIT	DNAJC21
ENSCAFG00845011657.1	0.000567942	0.0156421	0.346	0.266	1	A-PEP.KIT	ENSCAFG00845011657
FAM20A.1	0.00056845	0.0598208	0.166	0.109	1	A-PEP.KIT	FAM20A
ENSCAFG00845023802	0.000570565	0.0174887	0.127	0.077	1	A-PEP.KIT	ENSCAFG00845023802
RTN4RL2.1	0.000570647	0.00464573	0.278	0.204	1	A-PEP.KIT	RTN4RL2
VWC2L.1	0.000575116	0.285037	0.278	0.206	1	A-PEP.KIT	VWC2L
ENSCAFG00845004956	0.000575228	0.0239027	0.129	0.078	1	A-PEP.KIT	ENSCAFG00845004956
PITPNC1	0.000575512	-0.443627	0.41	0.461	1	A-PEP.KIT	PITPNC1
RAN.1	0.000576335	-0.313724	0.52	0.547	1	A-PEP.KIT	RAN
ANKRD27.1	0.000577735	0.0837348	0.385	0.31	1	A-PEP.KIT	ANKRD27
DELE1.1	0.000580014	0.0701595	0.327	0.25	1	A-PEP.KIT	DELE1
ARHGEF39.1	0.000580483	0.0145593	0.171	0.114	1	A-PEP.KIT	ARHGEF39
ENSCAFG00845016590	0.000581832	0.0109648	0.105	0.06	1	A-PEP.KIT	ENSCAFG00845016590
S100A10	0.000581877	-0.186547	0.178	0.231	1	A-PEP.KIT	S100A10
ADRA1A	0.000582148	-0.211021	0.063	0.121	1	A-PEP.KIT	ADRA1A
ATP6V0E1.1	0.000587753	0.0511478	0.439	0.342	1	A-PEP.KIT	ATP6V0E1
NAALADL2.1	0.000588575	0.279109	0.222	0.155	1	A-PEP.KIT	NAALADL2
ZSCAN20.1	0.000590193	0.0418771	0.259	0.19	1	A-PEP.KIT	ZSCAN20
GPHA2.1	0.000592093	0.0520833	0.212	0.153	1	A-PEP.KIT	GPHA2
ENSCAFG00845018176	0.000592341	-0.00617911	0.185	0.123	1	A-PEP.KIT	ENSCAFG00845018176
ENSCAFG00845017642.1	0.000593367	6.08497672273112e-05	0.144	0.091	1	A-PEP.KIT	ENSCAFG00845017642
ENSCAFG00845016192.1	0.000593634	0.0329929	0.156	0.098	1	A-PEP.KIT	ENSCAFG00845016192
IRGQ	0.00059441	-0.12277	0.146	0.216	1	A-PEP.KIT	IRGQ
WBP1.1	0.000597426	0.0344636	0.288	0.216	1	A-PEP.KIT	WBP1
RASSF5	0.000597659	-0.250231	0.473	0.536	1	A-PEP.KIT	RASSF5
TRIM41.1	0.000598346	0.0595829	0.263	0.193	1	A-PEP.KIT	TRIM41
FBXL8.1	0.000600156	0.020653	0.134	0.085	1	A-PEP.KIT	FBXL8
RSU1.1	0.000600217	0.12576	0.417	0.332	1	A-PEP.KIT	RSU1
HDAC3.1	0.000600576	0.121622	0.378	0.299	1	A-PEP.KIT	HDAC3
ENSCAFG00845030599.1	0.00060079	-0.281916	0.273	0.359	1	A-PEP.KIT	ENSCAFG00845030599
SMIM27.1	0.000601019	0.0442181	0.195	0.138	1	A-PEP.KIT	SMIM27
ROPN1L.1	0.00060198	0.0558118	0.207	0.142	1	A-PEP.KIT	ROPN1L
CNKSR3.1	0.000602239	0.0932206	0.146	0.091	1	A-PEP.KIT	CNKSR3
NOP56.1	0.000602448	0.0640734	0.517	0.425	1	A-PEP.KIT	NOP56
CLIC4.1	0.00060366	0.128029	0.176	0.118	1	A-PEP.KIT	CLIC4
KCNAB3	0.000604231	0.00897977	0.122	0.072	1	A-PEP.KIT	KCNAB3
OPRL1.1	0.000604591	0.0347984	0.356	0.253	1	A-PEP.KIT	OPRL1
ENSCAFG00845005452.1	0.000605654	0.0955778	0.305	0.233	1	A-PEP.KIT	ENSCAFG00845005452
SHPRH.1	0.000606958	0.0655687	0.4	0.317	1	A-PEP.KIT	SHPRH
ENSCAFG00845004058.1	0.00060744	0.0493694	0.166	0.11	1	A-PEP.KIT	ENSCAFG00845004058
SOHLH2.1	0.000607854	0.00776993	0.156	0.1	1	A-PEP.KIT	SOHLH2
SGSM1.1	0.000607892	0.0689498	0.461	0.371	1	A-PEP.KIT	SGSM1
ENSCAFG00845025386.1	0.000610839	0.129468	0.422	0.344	1	A-PEP.KIT	ENSCAFG00845025386
ENSCAFG00845017123.1	0.000614302	0.00870195	0.146	0.092	1	A-PEP.KIT	ENSCAFG00845017123
ENSCAFG00845009272.1	0.000615282	0.0119415	0.159	0.102	1	A-PEP.KIT	ENSCAFG00845009272
MRPL39.1	0.000618027	0.0794257	0.361	0.271	1	A-PEP.KIT	MRPL39
SDCCAG8.1	0.00061918	0.0448418	0.463	0.369	1	A-PEP.KIT	SDCCAG8
C14orf93	0.00062121	0.028233	0.117	0.071	1	A-PEP.KIT	C14orf93
ENSCAFG00845000100.1	0.000621992	0.00281474	0.234	0.163	1	A-PEP.KIT	ENSCAFG00845000100
GNAI3.1	0.000623564	0.0935136	0.432	0.347	1	A-PEP.KIT	GNAI3
CCDC25	0.000623749	0.116312	0.551	0.472	1	A-PEP.KIT	CCDC25
LRRC14B	0.00062459	-0.000844896	0.105	0.06	1	A-PEP.KIT	LRRC14B
RCC2.1	0.000624638	-0.319334	0.307	0.367	1	A-PEP.KIT	RCC2
NOP2.1	0.000626873	0.165591	0.246	0.184	1	A-PEP.KIT	NOP2
PSEN2.1	0.00062702	0.085214	0.393	0.294	1	A-PEP.KIT	PSEN2
RXRB.1	0.000627677	0.020538	0.295	0.221	1	A-PEP.KIT	RXRB
ZNF280D.1	0.000628438	0.0549252	0.434	0.34	1	A-PEP.KIT	ZNF280D
IPPK.1	0.000631837	0.056334	0.268	0.197	1	A-PEP.KIT	IPPK
MLH1.1	0.000631924	0.0667663	0.366	0.285	1	A-PEP.KIT	MLH1
ADK.1	0.000634664	0.363486	0.502	0.411	1	A-PEP.KIT	ADK
KCNQ5.1	0.000634895	-0.0342017	0.344	0.258	1	A-PEP.KIT	KCNQ5
GLMN.1	0.000635755	0.14544	0.388	0.305	1	A-PEP.KIT	GLMN
LONRF1.1	0.000637052	-0.175063	0.249	0.321	1	A-PEP.KIT	LONRF1
RBMS3.1	0.000637712	0.0452428	0.89	0.793	1	A-PEP.KIT	RBMS3
ENSCAFG00845008111.1	0.000637862	0.0296911	0.137	0.085	1	A-PEP.KIT	ENSCAFG00845008111
CAMKMT.1	0.000638108	0.244061	0.363	0.281	1	A-PEP.KIT	CAMKMT
PRKAR1A	0.000638276	0.181204	0.632	0.531	1	A-PEP.KIT	PRKAR1A
CHAC1	0.000639227	0.144549	0.268	0.208	1	A-PEP.KIT	CHAC1
SEPTIN2.1.1	0.000640216	0.107159	0.234	0.171	1	A-PEP.KIT	SEPTIN2.1
GSTM3.1	0.000641188	0.102395	0.234	0.175	1	A-PEP.KIT	GSTM3
UPK3B.1	0.000641231	0.0179378	0.171	0.113	1	A-PEP.KIT	UPK3B
ENSCAFG00845019870.1	0.000642755	-0.0329351	0.229	0.156	1	A-PEP.KIT	ENSCAFG00845019870
DENND1B.1	0.000644476	-0.185826	0.239	0.318	1	A-PEP.KIT	DENND1B
ZNF358.1	0.000647446	0.042277	0.244	0.176	1	A-PEP.KIT	ZNF358
PRUNE1.1	0.000649108	0.0393669	0.366	0.285	1	A-PEP.KIT	PRUNE1
RASL11A	0.000650567	-0.0607733	0.105	0.172	1	A-PEP.KIT	RASL11A
MAEA.1	0.00065262	0.168858	0.549	0.451	1	A-PEP.KIT	MAEA
ENSCAFG00845020259	0.00065275	-0.00475316	0.12	0.071	1	A-PEP.KIT	ENSCAFG00845020259
FAM184B	0.000655828	0.0302649	0.117	0.07	1	A-PEP.KIT	FAM184B
ZNF664.1	0.000656477	0.104496	0.434	0.342	1	A-PEP.KIT	ZNF664
ENSCAFG00845021005.1	0.000657713	-0.000304133	0.176	0.118	1	A-PEP.KIT	ENSCAFG00845021005
ENSCAFG00845002867.1	0.000659697	0.0461253	0.18	0.124	1	A-PEP.KIT	ENSCAFG00845002867
RBFOX3.1	0.00066376	0.092659	0.507	0.401	1	A-PEP.KIT	RBFOX3
ENSCAFG00845026919.1	0.000664562	0.00210383	0.244	0.177	1	A-PEP.KIT	ENSCAFG00845026919
DMTN	0.000665466	-0.324196	0.639	0.626	1	A-PEP.KIT	DMTN
MTHFSD.1	0.000665674	0.0675381	0.239	0.173	1	A-PEP.KIT	MTHFSD
ADAM22	0.000665933	0.106954	0.8	0.726	1	A-PEP.KIT	ADAM22
TAFA4	0.000666053	0.287288	0.224	0.151	1	A-PEP.KIT	TAFA4
LNPK	0.000667062	-0.274362	0.434	0.484	1	A-PEP.KIT	LNPK
ENSCAFG00845022816.1	0.000668031	0.00543939	0.151	0.096	1	A-PEP.KIT	ENSCAFG00845022816
LCA5.1	0.000668513	0.104587	0.41	0.327	1	A-PEP.KIT	LCA5
NOC3L.1	0.00066886	0.0266979	0.361	0.275	1	A-PEP.KIT	NOC3L
CFL1.1	0.00067046	-0.355722	0.637	0.652	1	A-PEP.KIT	CFL1
ZNF514.1	0.000671114	0.0170799	0.263	0.194	1	A-PEP.KIT	ZNF514
KIF22	0.000672026	0.0118197	0.11	0.065	1	A-PEP.KIT	KIF22
CPLANE2.1	0.000672146	0.105747	0.327	0.247	1	A-PEP.KIT	CPLANE2
SUPT3H.1	0.000672302	0.322854	0.493	0.418	1	A-PEP.KIT	SUPT3H
ENSCAFG00845018033	0.000672585	0.00926152	0.129	0.08	1	A-PEP.KIT	ENSCAFG00845018033
ENSCAFG00845009924.1	0.000672642	0.0481334	0.144	0.092	1	A-PEP.KIT	ENSCAFG00845009924
SETDB1.1	0.00067646	0.0743226	0.349	0.27	1	A-PEP.KIT	SETDB1
IGSF8.1	0.000676784	0.0479557	0.273	0.203	1	A-PEP.KIT	IGSF8
GATM.1	0.000676963	0.0349569	0.266	0.193	1	A-PEP.KIT	GATM
ACAA1.1	0.000677752	0.0852499	0.446	0.35	1	A-PEP.KIT	ACAA1
DOK4.1	0.000678504	0.0823889	0.524	0.426	1	A-PEP.KIT	DOK4
RASSF7.1	0.00067953	-0.0329396	0.066	0.122	1	A-PEP.KIT	RASSF7
ENSCAFG00845009739.1	0.000686703	0.183581	0.239	0.168	1	A-PEP.KIT	ENSCAFG00845009739
ENSCAFG00845006840.1	0.000687214	0.0398636	0.266	0.195	1	A-PEP.KIT	ENSCAFG00845006840
USP13.1	0.000688305	0.133649	0.495	0.404	1	A-PEP.KIT	USP13
ENSCAFG00845025753.1	0.000689191	0.00480892	0.151	0.098	1	A-PEP.KIT	ENSCAFG00845025753
ENSCAFG00845007931.1	0.000689295	0.0419592	0.18	0.125	1	A-PEP.KIT	ENSCAFG00845007931
C11orf87.1	0.000691137	0.0386061	0.193	0.134	1	A-PEP.KIT	C11orf87
GLIPR1.1	0.000694906	0.0114345	0.254	0.181	1	A-PEP.KIT	GLIPR1
ZBTB45.1	0.000695878	0.0366606	0.195	0.136	1	A-PEP.KIT	ZBTB45
ENSCAFG00845026177.1	0.000697352	0.00961727	0.202	0.138	1	A-PEP.KIT	ENSCAFG00845026177
ENSCAFG00845019491.1	0.000699798	-0.39054	0.517	0.535	1	A-PEP.KIT	ENSCAFG00845019491
ENSCAFG00845014044.1	0.00070146	0.0991328	0.407	0.333	1	A-PEP.KIT	ENSCAFG00845014044
KHDC4.1	0.000701523	0.246168	0.302	0.239	1	A-PEP.KIT	KHDC4
DGKH.1	0.000705895	-0.177785	0.966	0.856	1	A-PEP.KIT	DGKH
HDGFL3.1	0.000707069	0.167014	0.607	0.497	1	A-PEP.KIT	HDGFL3
ENSCAFG00845026364	0.000707137	0.00777678	0.107	0.063	1	A-PEP.KIT	ENSCAFG00845026364
CTDSPL2.1	0.000708854	0.0648683	0.28	0.208	1	A-PEP.KIT	CTDSPL2
PPARA	0.000709503	0.0731546	0.12	0.07	1	A-PEP.KIT	PPARA
SCAPER.1	0.000709534	0.191561	0.576	0.509	1	A-PEP.KIT	SCAPER
ENSCAFG00845022083.1	0.000710381	0.0107881	0.141	0.089	1	A-PEP.KIT	ENSCAFG00845022083
ENSCAFG00845000930.1	0.000714065	0.014346	0.163	0.109	1	A-PEP.KIT	ENSCAFG00845000930
ENSCAFG00845014043.1	0.000714214	-0.0072655	0.173	0.114	1	A-PEP.KIT	ENSCAFG00845014043
AFF4.1	0.000714608	0.0733614	0.651	0.541	1	A-PEP.KIT	AFF4
ZMYM4.1	0.000715469	0.140873	0.478	0.385	1	A-PEP.KIT	ZMYM4
MAP3K7.1	0.000717078	0.169284	0.42	0.344	1	A-PEP.KIT	MAP3K7
TRMT13.1	0.000717271	0.0367355	0.207	0.144	1	A-PEP.KIT	TRMT13
DNAJC25.1	0.00071886	0.118108	0.307	0.23	1	A-PEP.KIT	DNAJC25
TANGO6.2	0.000718889	0.00644179	0.176	0.117	1	A-PEP.KIT	TANGO6
NCALD.1	0.000719195	0.127991	0.654	0.549	1	A-PEP.KIT	NCALD
ELP3.1	0.000720056	0.106091	0.39	0.308	1	A-PEP.KIT	ELP3
DIP2B.1	0.000720397	0.0895524	0.444	0.346	1	A-PEP.KIT	DIP2B
YWHAQ.1	0.000720523	-0.358631	0.605	0.636	1	A-PEP.KIT	YWHAQ
CHD1L.1	0.000722258	0.182597	0.454	0.364	1	A-PEP.KIT	CHD1L
ZNF263.1	0.000725325	0.105834	0.276	0.211	1	A-PEP.KIT	ZNF263
LPCAT2.1	0.000725398	0.0514037	0.315	0.239	1	A-PEP.KIT	LPCAT2
LAMTOR2.1	0.000726032	0.0691822	0.307	0.218	1	A-PEP.KIT	LAMTOR2
ENSCAFG00845009081.1	0.000726382	0.0264858	0.171	0.112	1	A-PEP.KIT	ENSCAFG00845009081
ELMOD3.1	0.000726895	0.11138	0.412	0.32	1	A-PEP.KIT	ELMOD3
LHFPL5.1	0.000727522	0.0707966	0.278	0.209	1	A-PEP.KIT	LHFPL5
ENSCAFG00845003941.1	0.000728245	-0.0233117	0.198	0.136	1	A-PEP.KIT	ENSCAFG00845003941
DUSP22.1	0.00072938	0.107507	0.283	0.212	1	A-PEP.KIT	DUSP22
ENSCAFG00845030403.1	0.000729441	0.0421434	0.505	0.394	1	A-PEP.KIT	ENSCAFG00845030403
VIPAS39.1	0.000730503	0.0772494	0.451	0.373	1	A-PEP.KIT	VIPAS39
NKAIN2.1	0.000732721	0.0287373	0.19	0.125	1	A-PEP.KIT	NKAIN2
ARSK.1	0.000733154	0.0407132	0.276	0.202	1	A-PEP.KIT	ARSK
TMEM163.1	0.000735473	0.282412	0.515	0.423	1	A-PEP.KIT	TMEM163
RBM7.1	0.000737302	0.0701124	0.178	0.124	1	A-PEP.KIT	RBM7
GCAT.1	0.000738311	0.0666615	0.302	0.227	1	A-PEP.KIT	GCAT
ZNF292.1	0.000740025	0.105462	0.6	0.513	1	A-PEP.KIT	ZNF292
IMPDH2.1	0.000740469	0.0938262	0.332	0.26	1	A-PEP.KIT	IMPDH2
FANCA.1	0.000740659	0.0518548	0.173	0.117	1	A-PEP.KIT	FANCA
ANKRD34C.1	0.000742604	0.0784972	0.149	0.097	1	A-PEP.KIT	ANKRD34C
ENSCAFG00845003628	0.000745656	0.00100422	0.11	0.064	1	A-PEP.KIT	ENSCAFG00845003628
LAMA1	0.000745699	0.0280327	0.1	0.057	1	A-PEP.KIT	LAMA1
MAPKAPK3	0.00074694	-0.143572	0.139	0.203	1	A-PEP.KIT	MAPKAPK3
PJVK	0.000747481	0.0407909	0.107	0.062	1	A-PEP.KIT	PJVK
SLC2A11.1	0.000750446	0.0749442	0.388	0.306	1	A-PEP.KIT	SLC2A11
SH3PXD2B.1	0.00075101	0.171869	0.378	0.301	1	A-PEP.KIT	SH3PXD2B
ILF2.1	0.00075105	0.0973267	0.337	0.253	1	A-PEP.KIT	ILF2
ENSCAFG00845003118	0.000752425	0.00425128	0.11	0.064	1	A-PEP.KIT	ENSCAFG00845003118
ENSCAFG00845004790	0.000752586	0.0120677	0.11	0.065	1	A-PEP.KIT	ENSCAFG00845004790
ENSCAFG00845030542.1	0.000753506	0.0599681	0.28	0.206	1	A-PEP.KIT	ENSCAFG00845030542
LRRC40.1	0.000754938	0.153835	0.451	0.369	1	A-PEP.KIT	LRRC40
SS18.1	0.000755876	0.245458	0.4	0.318	1	A-PEP.KIT	SS18
DOP1A.1	0.00075676	0.0826731	0.549	0.449	1	A-PEP.KIT	DOP1A
ACBD4.1	0.000762066	0.0695116	0.178	0.121	1	A-PEP.KIT	ACBD4
ENSCAFG00845011278.1	0.000762299	0.0153742	0.293	0.223	1	A-PEP.KIT	ENSCAFG00845011278
MORF4L1.1	0.000764495	-0.276375	0.695	0.691	1	A-PEP.KIT	MORF4L1
ST3GAL4.1	0.000767184	0.0201947	0.237	0.164	1	A-PEP.KIT	ST3GAL4
ENSCAFG00845009394	0.000768088	-0.0187046	0.11	0.063	1	A-PEP.KIT	ENSCAFG00845009394
LRBA.1	0.000772039	0.172928	0.388	0.308	1	A-PEP.KIT	LRBA
ENSCAFG00845027104	0.000772903	0.0182164	0.107	0.063	1	A-PEP.KIT	ENSCAFG00845027104
SGMS1.1	0.000774107	0.209286	0.361	0.285	1	A-PEP.KIT	SGMS1
KANK2.1	0.000775053	0.0309615	0.283	0.203	1	A-PEP.KIT	KANK2
FAM162A	0.000775501	-0.205752	0.215	0.273	1	A-PEP.KIT	FAM162A
ENSCAFG00845009960	0.000775584	0.00574833	0.107	0.063	1	A-PEP.KIT	ENSCAFG00845009960
ZNF227.2	0.000777684	0.042107	0.332	0.258	1	A-PEP.KIT	ZNF227
BCLAF1.1	0.000779463	0.106015	0.61	0.516	1	A-PEP.KIT	BCLAF1
SOCS4	0.000779879	0.0395089	0.39	0.31	1	A-PEP.KIT	SOCS4
PPFIA3	0.000783607	0.0607533	0.493	0.403	1	A-PEP.KIT	PPFIA3
RSBN1L.1	0.000783754	0.074502	0.427	0.338	1	A-PEP.KIT	RSBN1L
ATXN2.1	0.000783909	0.172168	0.666	0.571	1	A-PEP.KIT	ATXN2
LRCH4.1	0.000785399	0.08664	0.21	0.153	1	A-PEP.KIT	LRCH4
ACLY.1	0.00078572	-0.392992	0.549	0.576	1	A-PEP.KIT	ACLY
GPS2.1	0.000786564	0.0666692	0.332	0.26	1	A-PEP.KIT	GPS2
AEBP1.1.1	0.000787298	-0.233484	0.171	0.241	1	A-PEP.KIT	AEBP1.1
PSKH1.1	0.000787872	0.0499158	0.241	0.173	1	A-PEP.KIT	PSKH1
CLDN1.1	0.000789767	-0.221091	0.088	0.146	1	A-PEP.KIT	CLDN1
GLO1.1	0.000789845	-0.380479	0.61	0.614	1	A-PEP.KIT	GLO1
ANKRD37.1	0.00079137	0.0295437	0.178	0.121	1	A-PEP.KIT	ANKRD37
CDKN2AIPNL.1	0.000791872	0.0408998	0.271	0.204	1	A-PEP.KIT	CDKN2AIPNL
HSF5	0.000792284	0.0172021	0.117	0.069	1	A-PEP.KIT	HSF5
SRBD1.1	0.000792593	0.0348403	0.359	0.274	1	A-PEP.KIT	SRBD1
ENSCAFG00845023627.1	0.000793579	0.0588724	0.168	0.117	1	A-PEP.KIT	ENSCAFG00845023627
EML1	0.000797641	0.0643573	0.61	0.488	1	A-PEP.KIT	EML1
RNF149.1	0.000799276	0.208686	0.354	0.279	1	A-PEP.KIT	RNF149
BRIX1.1	0.000800512	0.132499	0.371	0.284	1	A-PEP.KIT	BRIX1
PAQR5.1	0.000800597	-0.245712	0.09	0.145	1	A-PEP.KIT	PAQR5
ENSCAFG00845028340	0.000800933	0.0128803	0.122	0.075	1	A-PEP.KIT	ENSCAFG00845028340
PDZD7.1	0.000802083	0.0331414	0.39	0.305	1	A-PEP.KIT	PDZD7
ENTPD3	0.000802346	-0.236344	0.205	0.265	1	A-PEP.KIT	ENTPD3
PTPRV.1	0.00080353	0.0228718	0.2	0.142	1	A-PEP.KIT	PTPRV
HID1.1	0.000804312	0.046539	0.354	0.28	1	A-PEP.KIT	HID1
NFKBIE.1	0.000804583	-0.372073	0.224	0.276	1	A-PEP.KIT	NFKBIE
PHTF1.1	0.000807062	-0.294257	0.385	0.442	1	A-PEP.KIT	PHTF1
PNKP.1	0.000807488	0.0261774	0.224	0.158	1	A-PEP.KIT	PNKP
EFHC1.1	0.000809091	0.0405263	0.293	0.222	1	A-PEP.KIT	EFHC1
ENSCAFG00845003047.1	0.000811148	-0.0261132	0.263	0.192	1	A-PEP.KIT	ENSCAFG00845003047
CDS2	0.000811452	-0.333474	0.6	0.622	1	A-PEP.KIT	CDS2
SEMA4D.1	0.000811784	0.132138	0.4	0.316	1	A-PEP.KIT	SEMA4D
NPHP1.1	0.000817256	0.109567	0.249	0.183	1	A-PEP.KIT	NPHP1
PRKCI	0.000817853	-0.264084	0.317	0.377	1	A-PEP.KIT	PRKCI
NUDCD3.1	0.000818684	-0.045301	0.351	0.25	1	A-PEP.KIT	NUDCD3
ENSCAFG00845027179.1	0.00081984	0.0214475	0.383	0.292	1	A-PEP.KIT	ENSCAFG00845027179
ENSCAFG00845014344.1	0.000820803	0.0392766	0.234	0.169	1	A-PEP.KIT	ENSCAFG00845014344
ENSCAFG00845022855.1	0.000822353	0.0129221	0.159	0.104	1	A-PEP.KIT	ENSCAFG00845022855
LRRK1.1	0.000822816	0.0702912	0.6	0.472	1	A-PEP.KIT	LRRK1
ENSCAFG00845008280	0.000823377	0.0374434	0.395	0.311	1	A-PEP.KIT	ENSCAFG00845008280
MAPRE1.1.1	0.000825333	0.172392	0.315	0.244	1	A-PEP.KIT	MAPRE1.1
ZNF513.1	0.000826026	0.0544639	0.154	0.102	1	A-PEP.KIT	ZNF513
FUT8.1	0.000826627	0.164851	0.507	0.409	1	A-PEP.KIT	FUT8
POM121C.1	0.000826785	0.0318224	0.2	0.142	1	A-PEP.KIT	POM121C
FBXO42.1	0.000831397	0.165773	0.529	0.436	1	A-PEP.KIT	FBXO42
MFSD14B.1	0.000834644	0.145478	0.361	0.289	1	A-PEP.KIT	MFSD14B
GAPDH.1.1	0.00083483	-0.332143	0.802	0.805	1	A-PEP.KIT	GAPDH.1
ENSCAFG00845006051.1	0.000835367	0.0445989	0.249	0.181	1	A-PEP.KIT	ENSCAFG00845006051
USP18.1	0.0008356	0.0476137	0.351	0.271	1	A-PEP.KIT	USP18
POC5.1	0.000835744	0.0553188	0.363	0.286	1	A-PEP.KIT	POC5
CRTC1.1	0.000837343	0.079536	0.349	0.275	1	A-PEP.KIT	CRTC1
VIRMA.1	0.000837548	0.108902	0.52	0.431	1	A-PEP.KIT	VIRMA
RHOG2	0.000841467	0.0221869	0.127	0.079	1	A-PEP.KIT	RHOG2
PBX4.1	0.000842113	0.0314128	0.198	0.135	1	A-PEP.KIT	PBX4
ATPAF2.1	0.000843274	0.0739062	0.324	0.244	1	A-PEP.KIT	ATPAF2
SCARB1.1	0.000843545	0.0420272	0.215	0.153	1	A-PEP.KIT	SCARB1
WDR19.1	0.00084398	0.082018	0.293	0.225	1	A-PEP.KIT	WDR19
HEY2.1	0.000844799	0.103011	0.232	0.168	1	A-PEP.KIT	HEY2
CEP250.1	0.000844881	0.0656739	0.368	0.3	1	A-PEP.KIT	CEP250
RPRD1B.1	0.000845966	0.0766941	0.271	0.203	1	A-PEP.KIT	RPRD1B
ANKMY1.1	0.000849722	0.0339077	0.173	0.117	1	A-PEP.KIT	ANKMY1
S100A4.1	0.000849952	-0.564949	0.29	0.344	1	A-PEP.KIT	S100A4
ENSCAFG00845002854	0.000850363	0.00625998	0.107	0.063	1	A-PEP.KIT	ENSCAFG00845002854
RNF40.1	0.000852676	0.0670289	0.38	0.302	1	A-PEP.KIT	RNF40
RIMOC1.1	0.000852867	0.0477418	0.337	0.257	1	A-PEP.KIT	RIMOC1
ENSCAFG00845026865.1	0.000854113	0.0453367	0.263	0.198	1	A-PEP.KIT	ENSCAFG00845026865
ARID5B.1	0.000854324	0.119616	0.28	0.208	1	A-PEP.KIT	ARID5B
HACD1.1	0.000856448	0.048034	0.146	0.096	1	A-PEP.KIT	HACD1
ENSCAFG00845029142	0.000856955	0.0124907	0.1	0.057	1	A-PEP.KIT	ENSCAFG00845029142
CEP126.1	0.000858206	0.0841591	0.429	0.344	1	A-PEP.KIT	CEP126
ENSCAFG00845022239.1	0.000859813	0.0244994	0.227	0.166	1	A-PEP.KIT	ENSCAFG00845022239
PLAA.1	0.000863192	0.105233	0.415	0.334	1	A-PEP.KIT	PLAA
ENSCAFG00845009280	0.000866895	0.0143183	0.124	0.077	1	A-PEP.KIT	ENSCAFG00845009280
HPCAL4.1	0.000871933	0.0122772	0.139	0.088	1	A-PEP.KIT	HPCAL4
TNFAIP8L1	0.000872467	-0.00460979	0.122	0.074	1	A-PEP.KIT	TNFAIP8L1
ENSCAFG00845003947.1	0.000874144	0.115568	0.28	0.217	1	A-PEP.KIT	ENSCAFG00845003947
PPP4R3A.1	0.000874695	0.0900456	0.266	0.196	1	A-PEP.KIT	PPP4R3A
PPP2R2C.1	0.000874713	-0.312712	0.566	0.593	1	A-PEP.KIT	PPP2R2C
RNFT1.1	0.000875345	0.141415	0.249	0.187	1	A-PEP.KIT	RNFT1
PGAP6.1	0.000875771	0.0541787	0.283	0.207	1	A-PEP.KIT	PGAP6
BICRA.1	0.000877307	0.110309	0.288	0.214	1	A-PEP.KIT	BICRA
SEC14L1.1	0.000877751	0.0430429	0.334	0.256	1	A-PEP.KIT	SEC14L1
AKR1B1.1	0.00087871	0.0339812	0.3	0.217	1	A-PEP.KIT	AKR1B1
LIN9.1	0.000878784	0.0148045	0.163	0.108	1	A-PEP.KIT	LIN9
MPP2.1	0.000879459	0.0557569	0.307	0.234	1	A-PEP.KIT	MPP2
DGKG.1	0.000880073	-0.0164336	0.344	0.249	1	A-PEP.KIT	DGKG
RPN1.1	0.000880956	0.0797092	0.424	0.334	1	A-PEP.KIT	RPN1
ENSCAFG00845022185	0.000882399	-0.110636	0.11	0.175	1	A-PEP.KIT	ENSCAFG00845022185
SH3RF1.1	0.000883664	0.166607	0.476	0.393	1	A-PEP.KIT	SH3RF1
ENSCAFG00845007691.1	0.000883769	0.0471534	0.293	0.215	1	A-PEP.KIT	ENSCAFG00845007691
MCRIP1.1	0.000884046	0.0636532	0.298	0.224	1	A-PEP.KIT	MCRIP1
COQ3.1	0.0008843	0.0714049	0.344	0.254	1	A-PEP.KIT	COQ3
FRMPD4.1	0.000886884	-1.29471	0.2	0.266	1	A-PEP.KIT	FRMPD4
ENSCAFG00845025837	0.000889796	0.0252181	0.107	0.064	1	A-PEP.KIT	ENSCAFG00845025837
PCNX3.1	0.000892597	0.0408838	0.276	0.206	1	A-PEP.KIT	PCNX3
LRP1B.1	0.000893925	-1.02827	0.276	0.333	1	A-PEP.KIT	LRP1B
SEC24B.1	0.000898214	0.0773043	0.439	0.353	1	A-PEP.KIT	SEC24B
DNAL1.1	0.000898251	0.128294	0.395	0.322	1	A-PEP.KIT	DNAL1
ABL1.1	0.000899258	0.073534	0.349	0.274	1	A-PEP.KIT	ABL1
CCS.1	0.000899548	-0.0187464	0.341	0.259	1	A-PEP.KIT	CCS
SLC16A9	0.000904801	0.0533936	0.117	0.07	1	A-PEP.KIT	SLC16A9
RALGPS1.1	0.000909679	0.0850074	0.441	0.36	1	A-PEP.KIT	RALGPS1
ENSCAFG00845000929.1	0.000913745	0.0558587	0.276	0.206	1	A-PEP.KIT	ENSCAFG00845000929
TTLL7.1	0.000914164	0.214966	0.89	0.854	1	A-PEP.KIT	TTLL7
DLGAP3.1	0.000915593	0.0302744	0.171	0.114	1	A-PEP.KIT	DLGAP3
TMEM186.1	0.00091579	0.000497851	0.29	0.216	1	A-PEP.KIT	TMEM186
ENSCAFG00845013776	0.00091678	0.00598644	0.11	0.066	1	A-PEP.KIT	ENSCAFG00845013776
PDCD11.1	0.000918971	0.0873945	0.439	0.359	1	A-PEP.KIT	PDCD11
SLC17A7.1	0.00092136	0.00782015	0.341	0.255	1	A-PEP.KIT	SLC17A7
IPO9.1	0.000921375	0.0909418	0.52	0.428	1	A-PEP.KIT	IPO9
ARMC12.1	0.000923114	0.0526102	0.251	0.186	1	A-PEP.KIT	ARMC12
ENSCAFG00845013095.1	0.00092336	-0.0200471	0.263	0.193	1	A-PEP.KIT	ENSCAFG00845013095
ZC2HC1C	0.000926734	0.00898629	0.11	0.064	1	A-PEP.KIT	ZC2HC1C
CIZ1.1	0.000927473	0.0548594	0.388	0.308	1	A-PEP.KIT	CIZ1
COX10.1	0.000928053	0.0714405	0.322	0.246	1	A-PEP.KIT	COX10
ENSCAFG00845030919.1	0.000932364	0.00427322	0.18	0.121	1	A-PEP.KIT	ENSCAFG00845030919
ETS2	0.000932791	0.03197	0.141	0.09	1	A-PEP.KIT	ETS2
SOCS7.1	0.000935267	0.0534032	0.239	0.174	1	A-PEP.KIT	SOCS7
SLC24A4	0.000935366	-0.0184327	0.268	0.187	1	A-PEP.KIT	SLC24A4
ATP13A3.1	0.000935438	0.124061	0.446	0.356	1	A-PEP.KIT	ATP13A3
NCOA6.1	0.000937106	0.0310427	0.51	0.407	1	A-PEP.KIT	NCOA6
SNCB	0.000938403	-0.316732	0.312	0.375	1	A-PEP.KIT	SNCB
ARHGEF10.1	0.000940242	0.0396308	0.293	0.214	1	A-PEP.KIT	ARHGEF10
ENSCAFG00845009513.1	0.000940453	0.023412	0.183	0.126	1	A-PEP.KIT	ENSCAFG00845009513
ING5.1	0.000941009	0.077731	0.31	0.237	1	A-PEP.KIT	ING5
TTC29.1	0.000941196	-0.0144807	0.159	0.103	1	A-PEP.KIT	TTC29
RTTN.1	0.000941606	0.0648513	0.268	0.198	1	A-PEP.KIT	RTTN
EHD1	0.00094294	-0.242553	0.337	0.397	1	A-PEP.KIT	EHD1
BCL9.1	0.000943703	0.0617209	0.315	0.247	1	A-PEP.KIT	BCL9
CKLF	0.000945828	-0.00940619	0.129	0.08	1	A-PEP.KIT	CKLF
HMGN1.1	0.000946042	0.0901951	0.295	0.229	1	A-PEP.KIT	HMGN1
HDHD3.1	0.000946888	-0.00401697	0.176	0.116	1	A-PEP.KIT	HDHD3
ENSCAFG00845026045.1	0.000947758	0.0339944	0.202	0.143	1	A-PEP.KIT	ENSCAFG00845026045
FAM120B.1	0.000949674	0.0801705	0.559	0.458	1	A-PEP.KIT	FAM120B
LRRTM4.1	0.000949739	0.00725808	0.446	0.344	1	A-PEP.KIT	LRRTM4
ENSCAFG00845003964	0.000954144	0.0119141	0.127	0.078	1	A-PEP.KIT	ENSCAFG00845003964
FKBP2	0.000955069	0.14753	0.627	0.544	1	A-PEP.KIT	FKBP2
DAZAP1.1	0.000955373	0.0470829	0.417	0.328	1	A-PEP.KIT	DAZAP1
NDUFB1.1	0.000955462	0.0758728	0.251	0.187	1	A-PEP.KIT	NDUFB1
MLLT11.1	0.000955827	-0.319953	0.639	0.645	1	A-PEP.KIT	MLLT11
ENSCAFG00845023203.1	0.000956415	0.0963216	0.224	0.168	1	A-PEP.KIT	ENSCAFG00845023203
TUFT1.1	0.000957467	0.0800824	0.334	0.261	1	A-PEP.KIT	TUFT1
RBM4B.1	0.000959222	0.0992034	0.288	0.215	1	A-PEP.KIT	RBM4B
NAB2.1	0.00096052	-0.0502424	0.078	0.138	1	A-PEP.KIT	NAB2
SNCG.1	0.000962002	-0.406903	0.871	0.867	1	A-PEP.KIT	SNCG
TMEM158.1	0.000963022	-0.0152593	0.056	0.107	1	A-PEP.KIT	TMEM158
ENSCAFG00845021572.1	0.000963199	0.0430947	0.176	0.12	1	A-PEP.KIT	ENSCAFG00845021572
ZNF277.1	0.000964384	0.0496068	0.317	0.24	1	A-PEP.KIT	ZNF277
SCRN2.1	0.000970782	-0.033079	0.068	0.122	1	A-PEP.KIT	SCRN2
ENSCAFG00845007172	0.000970851	0.0220363	0.107	0.063	1	A-PEP.KIT	ENSCAFG00845007172
ADGRB1.1	0.000971417	-0.0361614	0.202	0.136	1	A-PEP.KIT	ADGRB1
TRUB2.1	0.00097454	0.00891725	0.322	0.241	1	A-PEP.KIT	TRUB2
KCNIP4.1	0.000975302	0.126713	0.471	0.392	1	A-PEP.KIT	KCNIP4
UNC119	0.000975372	0.0296898	0.224	0.164	1	A-PEP.KIT	UNC119
VPS4A.1	0.000977297	0.0596378	0.293	0.211	1	A-PEP.KIT	VPS4A
ENSCAFG00845012921	0.000977627	-0.0144682	0.129	0.08	1	A-PEP.KIT	ENSCAFG00845012921
HOXB8	0.000979936	0.00297305	0.134	0.083	1	A-PEP.KIT	HOXB8
CXorf38.1	0.000983715	0.0364752	0.21	0.15	1	A-PEP.KIT	CXorf38
LRRN3	0.000986166	-0.108384	0.259	0.327	1	A-PEP.KIT	LRRN3
ZBTB34.1	0.00098676	0.0236774	0.256	0.186	1	A-PEP.KIT	ZBTB34
LYRM9.1	0.000986956	0.010198	0.193	0.131	1	A-PEP.KIT	LYRM9
MED26	0.000988747	-0.305957	0.417	0.464	1	A-PEP.KIT	MED26
BNC2.1	0.00099014	-0.381872	0.29	0.371	1	A-PEP.KIT	BNC2
ENSCAFG00845004252	0.000991806	0.00487712	0.127	0.078	1	A-PEP.KIT	ENSCAFG00845004252
NUP58.1	0.000994019	0.107742	0.41	0.326	1	A-PEP.KIT	NUP58
FBXO38.1	0.000997173	0.0432019	0.429	0.343	1	A-PEP.KIT	FBXO38
GALK2.1	0.000998899	0.0514242	0.185	0.126	1	A-PEP.KIT	GALK2
SLC4A1AP.1	0.00100232	0.0719244	0.21	0.15	1	A-PEP.KIT	SLC4A1AP
ALDH1L1.1	0.00100261	0.0628643	0.22	0.151	1	A-PEP.KIT	ALDH1L1
ETV6.1	0.00100263	0.0896445	0.268	0.197	1	A-PEP.KIT	ETV6
DDX10.1	0.00100537	0.0214616	0.51	0.416	1	A-PEP.KIT	DDX10
TMEM214.1	0.001008	0.0805206	0.263	0.201	1	A-PEP.KIT	TMEM214
ENSCAFG00845006949.1	0.0010091	0.0190444	0.285	0.208	1	A-PEP.KIT	ENSCAFG00845006949
TEX261.1	0.00100998	-0.029343	0.278	0.208	1	A-PEP.KIT	TEX261
ARID1A.1	0.00101068	0.0810895	0.429	0.33	1	A-PEP.KIT	ARID1A
ENSCAFG00845031111.1	0.00101843	0.00584332	0.173	0.115	1	A-PEP.KIT	ENSCAFG00845031111
JAM3.1	0.00101899	0.114275	0.249	0.185	1	A-PEP.KIT	JAM3
BRF1.1	0.00102012	0.0408487	0.359	0.281	1	A-PEP.KIT	BRF1
POMK.1	0.0010227	0.05987	0.393	0.308	1	A-PEP.KIT	POMK
ENSCAFG00845004026.1	0.00102336	0.0545578	0.21	0.149	1	A-PEP.KIT	ENSCAFG00845004026
TM2D3.1	0.00103058	0.151767	0.332	0.273	1	A-PEP.KIT	TM2D3
NUDT17.1	0.00103135	-0.012284	0.266	0.193	1	A-PEP.KIT	NUDT17
DSCAML1.1	0.00103349	0.0737491	0.139	0.089	1	A-PEP.KIT	DSCAML1
TBCB	0.00103465	-0.405469	0.405	0.433	1	A-PEP.KIT	TBCB
DBT.1	0.00103482	0.073987	0.363	0.282	1	A-PEP.KIT	DBT
PRPF18.1	0.00103517	0.0301071	0.259	0.188	1	A-PEP.KIT	PRPF18
TRPS1.1	0.0010362	0.110551	0.239	0.174	1	A-PEP.KIT	TRPS1
WASHC1.1	0.00103676	0.0777574	0.361	0.282	1	A-PEP.KIT	WASHC1
ENSCAFG00845009203.1	0.00103785	0.0824963	0.254	0.188	1	A-PEP.KIT	ENSCAFG00845009203
WAC.1	0.00103816	0.124109	0.273	0.203	1	A-PEP.KIT	WAC
PPWD1.1	0.00103838	0.0355502	0.268	0.201	1	A-PEP.KIT	PPWD1
RNF180.1	0.00103873	0.193083	0.38	0.301	1	A-PEP.KIT	RNF180
LRRK2.1	0.00104013	-0.112988	0.1	0.162	1	A-PEP.KIT	LRRK2
IQCD.1	0.00104445	0.0250937	0.141	0.091	1	A-PEP.KIT	IQCD
SIRT4.1	0.001047	0.0668147	0.22	0.162	1	A-PEP.KIT	SIRT4
ACSL3.1	0.00104808	0.136852	0.288	0.209	1	A-PEP.KIT	ACSL3
ZNF793.1	0.00104907	-0.0378684	0.293	0.213	1	A-PEP.KIT	ZNF793
HSF1.1	0.00104979	-0.000637298	0.417	0.325	1	A-PEP.KIT	HSF1
PIGO.1	0.00105201	0.0833207	0.232	0.17	1	A-PEP.KIT	PIGO
ENSCAFG00845029477	0.00105357	0.0056991	0.11	0.066	1	A-PEP.KIT	ENSCAFG00845029477
ENSCAFG00845002125	0.00105358	-2.35444e-05	0.12	0.072	1	A-PEP.KIT	ENSCAFG00845002125
TPK1.1	0.00105391	-0.00210995	0.495	0.399	1	A-PEP.KIT	TPK1
ITSN2	0.00105474	0.0772893	0.671	0.575	1	A-PEP.KIT	ITSN2
ZBTB48.1	0.00105819	0.041395	0.234	0.173	1	A-PEP.KIT	ZBTB48
ENSCAFG00845021155	0.0010599	0.0088076	0.12	0.073	1	A-PEP.KIT	ENSCAFG00845021155
RGS7.1	0.00106981	0.174951	0.366	0.283	1	A-PEP.KIT	RGS7
CSPP1.1	0.00106998	0.13346	0.532	0.445	1	A-PEP.KIT	CSPP1
ENSCAFG00845003762.1	0.00107693	0.0136079	0.2	0.14	1	A-PEP.KIT	ENSCAFG00845003762
ATL2.1	0.00107696	0.069467	0.42	0.331	1	A-PEP.KIT	ATL2
WWC3.1	0.00107775	0.0796088	0.222	0.157	1	A-PEP.KIT	WWC3
GOLGA3.1	0.00108213	0.0980248	0.522	0.429	1	A-PEP.KIT	GOLGA3
ATP5F1A.1	0.00108483	-0.335398	0.524	0.564	1	A-PEP.KIT	ATP5F1A
GRK5.1	0.00108784	-0.146706	0.259	0.335	1	A-PEP.KIT	GRK5
APLN.1	0.00108972	0.00256951	0.149	0.095	1	A-PEP.KIT	APLN
ENSCAFG00845014055.1	0.00109046	0.171739	0.502	0.425	1	A-PEP.KIT	ENSCAFG00845014055
MCCC1.1	0.0010982	0.174575	0.51	0.42	1	A-PEP.KIT	MCCC1
PLK3	0.00109968	0.0259014	0.132	0.083	1	A-PEP.KIT	PLK3
TCAP	0.00110269	0.0341115	0.12	0.074	1	A-PEP.KIT	TCAP
HARS2.1	0.00110463	0.12682	0.307	0.237	1	A-PEP.KIT	HARS2
NMRAL1.1	0.00111036	0.0520208	0.202	0.144	1	A-PEP.KIT	NMRAL1
MRC2.1	0.00111053	0.0564045	0.176	0.12	1	A-PEP.KIT	MRC2
ENSCAFG00845005477	0.00111238	0.00637704	0.105	0.062	1	A-PEP.KIT	ENSCAFG00845005477
EIF3E.1	0.00111634	0.132626	0.441	0.345	1	A-PEP.KIT	EIF3E
ENSCAFG00845005344	0.00111705	-0.10577	0.29	0.206	1	A-PEP.KIT	ENSCAFG00845005344
NDEL1.1	0.00111857	-0.331363	0.551	0.552	1	A-PEP.KIT	NDEL1
C2orf49.1	0.00111986	0.0637986	0.259	0.189	1	A-PEP.KIT	C2orf49
TMEM88B	0.00112023	0.00514924	0.127	0.079	1	A-PEP.KIT	TMEM88B
METTL8.1	0.00112051	0.0476858	0.339	0.261	1	A-PEP.KIT	METTL8
CLGN	0.00112103	0.0477639	0.483	0.377	1	A-PEP.KIT	CLGN
5-8S-rRNA.1	0.00112218	0.220515	0.876	0.844	1	A-PEP.KIT	5-8S-rRNA
RWDD2B.1	0.00112235	0.0699704	0.361	0.272	1	A-PEP.KIT	RWDD2B
TICAM2.1	0.00112396	0.00495157	0.237	0.17	1	A-PEP.KIT	TICAM2
ZNF252	0.00112465	0.0233912	0.11	0.066	1	A-PEP.KIT	ZNF252
CXXC5	0.00112596	0.0519903	0.417	0.329	1	A-PEP.KIT	CXXC5
HOOK2.1	0.00112708	0.0747155	0.263	0.203	1	A-PEP.KIT	HOOK2
ENSCAFG00845027065.1	0.00113026	0.0415243	0.32	0.235	1	A-PEP.KIT	ENSCAFG00845027065
TMEM106A	0.00113242	9.09360181898106e-05	0.112	0.067	1	A-PEP.KIT	TMEM106A
PGM3.1	0.00113256	0.0745038	0.276	0.209	1	A-PEP.KIT	PGM3
ENSCAFG00845006534	0.00113263	0.00236367	0.107	0.063	1	A-PEP.KIT	ENSCAFG00845006534
ENSCAFG00845027293.1	0.00113567	0.0156595	0.202	0.143	1	A-PEP.KIT	ENSCAFG00845027293
BRD9.1	0.00113622	0.104371	0.461	0.385	1	A-PEP.KIT	BRD9
TEX10.1	0.001137	0.0718319	0.351	0.276	1	A-PEP.KIT	TEX10
EXOSC3.1	0.00113837	0.0701616	0.224	0.166	1	A-PEP.KIT	EXOSC3
ENSCAFG00845006687.1	0.00113958	0.0174734	0.244	0.177	1	A-PEP.KIT	ENSCAFG00845006687
CLUAP1.1	0.00114276	0.0512224	0.263	0.196	1	A-PEP.KIT	CLUAP1
FAM185A.1	0.0011431	0.00308511	0.371	0.271	1	A-PEP.KIT	FAM185A
ENSCAFG00845016034.1	0.00114478	0.0248311	0.168	0.112	1	A-PEP.KIT	ENSCAFG00845016034
GANC.1	0.0011453	0.0364111	0.376	0.293	1	A-PEP.KIT	GANC
TNFAIP8L3	0.00114702	-0.101533	0.061	0.113	1	A-PEP.KIT	TNFAIP8L3
C1orf131.1	0.00115313	0.0215684	0.198	0.137	1	A-PEP.KIT	C1orf131
ENSCAFG00845023136	0.00115461	0.00792873	0.105	0.062	1	A-PEP.KIT	ENSCAFG00845023136
ENSCAFG00845008579.1	0.00115565	0.205153	0.168	0.114	1	A-PEP.KIT	ENSCAFG00845008579
CSNK2B.1	0.001163	0.0332566	0.268	0.196	1	A-PEP.KIT	CSNK2B
ENSCAFG00845024503.1	0.0011644	-0.0194101	0.283	0.203	1	A-PEP.KIT	ENSCAFG00845024503
ENSCAFG00845016349.1	0.00116658	-0.0100488	0.263	0.192	1	A-PEP.KIT	ENSCAFG00845016349
ENSCAFG00845026148.1	0.0011672	-0.00655346	0.305	0.22	1	A-PEP.KIT	ENSCAFG00845026148
ENSCAFG00845010688.1	0.00116739	-0.0013793	0.349	0.263	1	A-PEP.KIT	ENSCAFG00845010688
TBC1D15.1	0.00116752	0.132046	0.361	0.279	1	A-PEP.KIT	TBC1D15
LRRC4	0.00116856	-0.135245	0.095	0.151	1	A-PEP.KIT	LRRC4
ZNF667.1	0.0011693	0.103957	0.315	0.245	1	A-PEP.KIT	ZNF667
ENSCAFG00845024046.1	0.00117037	0.284415	0.527	0.446	1	A-PEP.KIT	ENSCAFG00845024046
ENSCAFG00845013617.1	0.00117345	-0.0275586	0.059	0.11	1	A-PEP.KIT	ENSCAFG00845013617
WDR6.1	0.00117393	0.062042	0.332	0.248	1	A-PEP.KIT	WDR6
ENSCAFG00845022230.1	0.00117496	0.0472425	0.339	0.253	1	A-PEP.KIT	ENSCAFG00845022230
ENSCAFG00845018980.1	0.00117649	-0.000503905	0.168	0.112	1	A-PEP.KIT	ENSCAFG00845018980
ENSCAFG00845021471.1	0.00118269	0.0121417	0.193	0.134	1	A-PEP.KIT	ENSCAFG00845021471
ENSCAFG00845008142.1	0.00118417	0.0124571	0.193	0.135	1	A-PEP.KIT	ENSCAFG00845008142
ENSCAFG00845011221.1	0.00118636	0.123566	0.302	0.228	1	A-PEP.KIT	ENSCAFG00845011221
AXIN1.1	0.00118723	0.0650946	0.237	0.171	1	A-PEP.KIT	AXIN1
ENSCAFG00845013178.1	0.00119137	0.0887993	0.344	0.269	1	A-PEP.KIT	ENSCAFG00845013178
SRSF5.1	0.00119355	0.494825	0.532	0.458	1	A-PEP.KIT	SRSF5
MAP4K2.1	0.00119427	0.0548751	0.361	0.291	1	A-PEP.KIT	MAP4K2
UBXN8.1	0.00119504	0.00106227	0.449	0.357	1	A-PEP.KIT	UBXN8
TRPM4.1	0.0011996	0.0201605	0.344	0.265	1	A-PEP.KIT	TRPM4
TEDC2.1	0.00120386	-0.0118785	0.246	0.181	1	A-PEP.KIT	TEDC2
EPB41	0.00120527	-0.198129	0.72	0.734	1	A-PEP.KIT	EPB41
ENTPD1	0.00121069	0.015674	0.1	0.057	1	A-PEP.KIT	ENTPD1
DSEL.1	0.00121206	-0.0471397	0.351	0.276	1	A-PEP.KIT	DSEL
ENSCAFG00845018105.1	0.0012122	0.0191014	0.139	0.09	1	A-PEP.KIT	ENSCAFG00845018105
ENSCAFG00845016581.1	0.00121449	0.0118782	0.149	0.099	1	A-PEP.KIT	ENSCAFG00845016581
MYO5B.1	0.00121597	-0.14413	0.088	0.143	1	A-PEP.KIT	MYO5B
ZC3H4.1	0.00121689	0.0307361	0.244	0.177	1	A-PEP.KIT	ZC3H4
STIM2	0.00121729	-0.246849	0.376	0.439	1	A-PEP.KIT	STIM2
ENSCAFG00845026877.1	0.00121807	0.0773851	0.276	0.21	1	A-PEP.KIT	ENSCAFG00845026877
MYNN.1	0.00121904	0.125408	0.234	0.176	1	A-PEP.KIT	MYNN
SNU13.1	0.00122054	-0.347079	0.51	0.522	1	A-PEP.KIT	SNU13
PRDX4.1	0.00122122	0.0101202	0.232	0.166	1	A-PEP.KIT	PRDX4
MRPL30.1	0.00122236	0.057143	0.254	0.19	1	A-PEP.KIT	MRPL30
RBMX.1.1	0.00122997	0.144539	0.222	0.165	1	A-PEP.KIT	RBMX.1
FANCE.1	0.00123226	0.0102069	0.315	0.229	1	A-PEP.KIT	FANCE
DENND11.1	0.00123348	0.0257497	0.332	0.252	1	A-PEP.KIT	DENND11
TACC1.1	0.00123408	0.060618	0.573	0.476	1	A-PEP.KIT	TACC1
ENSCAFG00845014620.1	0.00123446	0.00915061	0.183	0.127	1	A-PEP.KIT	ENSCAFG00845014620
ALDH4A1.1	0.00123475	0.032521	0.285	0.206	1	A-PEP.KIT	ALDH4A1
TDRP.1	0.0012365	0.00214449	0.176	0.123	1	A-PEP.KIT	TDRP
NDRG2.1	0.00124343	0.0926556	0.259	0.194	1	A-PEP.KIT	NDRG2
CAV2	0.00124385	-0.103425	0.124	0.19	1	A-PEP.KIT	CAV2
HERC4.1	0.00124556	0.102873	0.537	0.454	1	A-PEP.KIT	HERC4
B4GALT3.1	0.00125106	0.0306008	0.285	0.211	1	A-PEP.KIT	B4GALT3
ZFYVE26.1	0.00125192	0.125481	0.307	0.243	1	A-PEP.KIT	ZFYVE26
TFB1M.1	0.00125369	0.0632751	0.229	0.167	1	A-PEP.KIT	TFB1M
ANKRD54.1	0.0012559	0.0571771	0.278	0.208	1	A-PEP.KIT	ANKRD54
NDUFV1	0.0012578	-0.272304	0.405	0.455	1	A-PEP.KIT	NDUFV1
ENSCAFG00845017130	0.00126124	0.00890909	0.124	0.078	1	A-PEP.KIT	ENSCAFG00845017130
CCDC39.1	0.00126294	0.0422849	0.241	0.179	1	A-PEP.KIT	CCDC39
ACTR5.1	0.00126418	0.0239016	0.21	0.148	1	A-PEP.KIT	ACTR5
SCN3B.1	0.00126507	-0.015195	0.524	0.401	1	A-PEP.KIT	SCN3B
PHF3.1	0.00126799	0.148473	0.515	0.432	1	A-PEP.KIT	PHF3
KANSL2.1	0.00126855	0.112768	0.302	0.237	1	A-PEP.KIT	KANSL2
EAF2	0.00127884	0.00758665	0.117	0.071	1	A-PEP.KIT	EAF2
GINS2	0.00127969	0.024464	0.139	0.088	1	A-PEP.KIT	GINS2
CALM2.1	0.00128191	-0.07708	0.371	0.277	1	A-PEP.KIT	CALM2
ENSCAFG00845000180.1	0.00128238	0.0336155	0.185	0.128	1	A-PEP.KIT	ENSCAFG00845000180
ENSCAFG00845006094.1	0.00128503	0.033601	0.134	0.087	1	A-PEP.KIT	ENSCAFG00845006094
XPO1.1	0.00128693	0.0045856	0.546	0.451	1	A-PEP.KIT	XPO1
METTL17.1	0.0012882	0.0667841	0.232	0.172	1	A-PEP.KIT	METTL17
ENSCAFG00845003560.1	0.00128962	0.00851227	0.161	0.106	1	A-PEP.KIT	ENSCAFG00845003560
MADD	0.00129105	0.0799073	0.563	0.472	1	A-PEP.KIT	MADD
USP42.1	0.00129383	0.0777228	0.349	0.277	1	A-PEP.KIT	USP42
BLTP1.1	0.00129389	0.207989	0.754	0.696	1	A-PEP.KIT	BLTP1
TRIM4.1	0.00129759	0.0388001	0.149	0.098	1	A-PEP.KIT	TRIM4
HDLBP.1	0.00130222	-0.297831	0.695	0.696	1	A-PEP.KIT	HDLBP
LPCAT4.1	0.00130312	-0.147495	0.134	0.193	1	A-PEP.KIT	LPCAT4
ENSCAFG00845005188.1	0.00131169	-0.0107901	0.144	0.093	1	A-PEP.KIT	ENSCAFG00845005188
KRAS.1	0.00131651	0.0800886	0.446	0.364	1	A-PEP.KIT	KRAS
DSTN.1	0.00131948	0.0658793	0.327	0.243	1	A-PEP.KIT	DSTN
WRNIP1.1	0.00132467	0.0740748	0.378	0.304	1	A-PEP.KIT	WRNIP1
SEC23IP.1	0.00132796	0.0821768	0.471	0.385	1	A-PEP.KIT	SEC23IP
GFM2.1	0.00132836	0.0879375	0.385	0.304	1	A-PEP.KIT	GFM2
PI4K2A.1	0.00133235	0.0353672	0.278	0.2	1	A-PEP.KIT	PI4K2A
STXBP5L.1	0.00133705	-0.621921	0.634	0.511	1	A-PEP.KIT	STXBP5L
CRTC2.1	0.00134571	0.019053	0.241	0.179	1	A-PEP.KIT	CRTC2
BDH1.1	0.00134621	0.0574121	0.344	0.272	1	A-PEP.KIT	BDH1
TATDN2.1	0.00135361	0.0331829	0.215	0.154	1	A-PEP.KIT	TATDN2
ERGIC3.1	0.00136305	0.0185735	0.415	0.325	1	A-PEP.KIT	ERGIC3
SVBP.1	0.00136489	0.0843726	0.266	0.199	1	A-PEP.KIT	SVBP
ENSCAFG00845019926.1	0.00136525	0.0217911	0.202	0.141	1	A-PEP.KIT	ENSCAFG00845019926
CISH.1	0.00136611	-0.0537638	0.11	0.171	1	A-PEP.KIT	CISH
PPM1E.1	0.00136836	0.273498	0.532	0.459	1	A-PEP.KIT	PPM1E
DGKD.1	0.00136912	0.0338852	0.483	0.392	1	A-PEP.KIT	DGKD
STIMATE.1	0.00137227	0.0762249	0.341	0.266	1	A-PEP.KIT	STIMATE
LDLRAD4.1	0.001373	0.314484	0.527	0.426	1	A-PEP.KIT	LDLRAD4
ENSCAFG00845027873.1	0.00137545	0.0214245	0.395	0.292	1	A-PEP.KIT	ENSCAFG00845027873
UTP23.1	0.00137824	0.0128422	0.212	0.15	1	A-PEP.KIT	UTP23
ENSCAFG00845000189.1	0.00138022	-0.000258827	0.132	0.084	1	A-PEP.KIT	ENSCAFG00845000189
MPHOSPH8.1	0.00138372	0.122611	0.451	0.373	1	A-PEP.KIT	MPHOSPH8
MAP3K2.1	0.00138568	0.0669421	0.402	0.316	1	A-PEP.KIT	MAP3K2
RBBP6.1	0.00138636	0.168445	0.561	0.481	1	A-PEP.KIT	RBBP6
ENSCAFG00845006092.1	0.00138743	0.0421049	0.21	0.151	1	A-PEP.KIT	ENSCAFG00845006092
ENSCAFG00845020180	0.00138755	0.000920423	0.1	0.058	1	A-PEP.KIT	ENSCAFG00845020180
CSMD3.1	0.00138765	-0.432165	0.495	0.382	1	A-PEP.KIT	CSMD3
ENSCAFG00845006802.1	0.00139071	0.0489694	0.256	0.184	1	A-PEP.KIT	ENSCAFG00845006802
ZNF639.1	0.00139313	0.0550279	0.285	0.222	1	A-PEP.KIT	ZNF639
ENSCAFG00845020835.1	0.00139346	0.008994	0.137	0.088	1	A-PEP.KIT	ENSCAFG00845020835
ZNF662.1	0.00140174	0.0320583	0.166	0.112	1	A-PEP.KIT	ZNF662
MRM2.1	0.00140347	0.0377289	0.239	0.178	1	A-PEP.KIT	MRM2
LRRC57.1	0.001405	0.0405435	0.266	0.191	1	A-PEP.KIT	LRRC57
FIG4.1	0.00140562	0.0659278	0.366	0.287	1	A-PEP.KIT	FIG4
ENSCAFG00845027256.1	0.0014065	0.11954	0.29	0.229	1	A-PEP.KIT	ENSCAFG00845027256
SUOX.1	0.00140706	0.12431	0.268	0.211	1	A-PEP.KIT	SUOX
NT5C2.1	0.00140808	0.108953	0.449	0.364	1	A-PEP.KIT	NT5C2
APBA3.1	0.00141623	0.0490807	0.193	0.14	1	A-PEP.KIT	APBA3
GADD45G.1	0.00141678	0.0235274	0.159	0.106	1	A-PEP.KIT	GADD45G
DCAF17.1	0.00141743	0.0657322	0.146	0.097	1	A-PEP.KIT	DCAF17
ENSCAFG00845019966.1	0.00141816	0.159646	0.246	0.19	1	A-PEP.KIT	ENSCAFG00845019966
TRMT10B.1	0.00141823	0.0807032	0.332	0.258	1	A-PEP.KIT	TRMT10B
INIP	0.00142108	0.0859817	0.412	0.327	1	A-PEP.KIT	INIP
RSPRY1.1	0.00142194	0.0407138	0.417	0.327	1	A-PEP.KIT	RSPRY1
ENSCAFG00845001708	0.00142577	0.00499101	0.127	0.081	1	A-PEP.KIT	ENSCAFG00845001708
ENSCAFG00845029087	0.00142697	-0.00121223	0.12	0.073	1	A-PEP.KIT	ENSCAFG00845029087
GRM4.1	0.00142791	-0.108682	0.132	0.2	1	A-PEP.KIT	GRM4
HAX1.1	0.00142982	0.0980226	0.237	0.178	1	A-PEP.KIT	HAX1
NKAPD1.1	0.00143019	0.0665914	0.315	0.243	1	A-PEP.KIT	NKAPD1
PLEKHG1.1	0.0014336	-0.216548	0.076	0.128	1	A-PEP.KIT	PLEKHG1
RBBP8.1	0.00143469	0.0139764	0.341	0.263	1	A-PEP.KIT	RBBP8
KIF13B.1	0.00143521	0.0386098	0.217	0.154	1	A-PEP.KIT	KIF13B
DLG5.1	0.00143693	0.0342897	0.476	0.388	1	A-PEP.KIT	DLG5
ELL.1	0.00143805	0.139106	0.298	0.237	1	A-PEP.KIT	ELL
MICU1.1	0.0014382	0.178613	0.568	0.477	1	A-PEP.KIT	MICU1
CHMP4A.1	0.0014385	0.0129438	0.234	0.17	1	A-PEP.KIT	CHMP4A
SRRM4.1	0.00143923	0.0486242	0.434	0.343	1	A-PEP.KIT	SRRM4
ENSCAFG00845024198.1	0.0014395	0.0317321	0.193	0.135	1	A-PEP.KIT	ENSCAFG00845024198
PHF12.1	0.00144233	0.0881479	0.307	0.241	1	A-PEP.KIT	PHF12
ENSCAFG00845006602.1	0.0014442	0.0080422	0.149	0.096	1	A-PEP.KIT	ENSCAFG00845006602
NHLRC2.1	0.00144956	0.0946893	0.39	0.31	1	A-PEP.KIT	NHLRC2
MAN2C1.1	0.00145125	0.0723688	0.339	0.261	1	A-PEP.KIT	MAN2C1
TAZ.1	0.00145214	0.040423	0.315	0.244	1	A-PEP.KIT	TAZ
DNAAF5.1	0.0014526	0.0524324	0.227	0.164	1	A-PEP.KIT	DNAAF5
CLOCK.1	0.00145403	0.117938	0.456	0.372	1	A-PEP.KIT	CLOCK
ATG13.1	0.00145632	0.087753	0.461	0.37	1	A-PEP.KIT	ATG13
SFSWAP.1	0.0014565	0.0965212	0.449	0.373	1	A-PEP.KIT	SFSWAP
RPN2.1	0.00145675	0.0927115	0.534	0.435	1	A-PEP.KIT	RPN2
ENSCAFG00845001900.1	0.00145692	-8.62461e-06	0.132	0.083	1	A-PEP.KIT	ENSCAFG00845001900
ENSCAFG00845001767.1	0.00145975	-0.00470629	0.19	0.131	1	A-PEP.KIT	ENSCAFG00845001767
THRAP3.1	0.00146162	0.0630637	0.471	0.379	1	A-PEP.KIT	THRAP3
VWCE.1	0.00146366	0.195049	0.305	0.242	1	A-PEP.KIT	VWCE
PUS7L.1	0.00147132	0.00472508	0.341	0.264	1	A-PEP.KIT	PUS7L
PAQR7.1	0.00147269	0.0328391	0.241	0.176	1	A-PEP.KIT	PAQR7
ENSCAFG00845006842.1	0.00147426	-0.030071	0.239	0.172	1	A-PEP.KIT	ENSCAFG00845006842
GTF2A1	0.00148066	0.111148	0.498	0.407	1	A-PEP.KIT	GTF2A1
ENSCAFG00845015403.1	0.00148544	0.0197876	0.149	0.099	1	A-PEP.KIT	ENSCAFG00845015403
WARS1.1	0.00148634	-0.290616	0.583	0.609	1	A-PEP.KIT	WARS1
ENSCAFG00845000012.1	0.00148657	-0.0420288	0.249	0.178	1	A-PEP.KIT	ENSCAFG00845000012
INHA	0.00148737	0.0188828	0.122	0.076	1	A-PEP.KIT	INHA
RAB11FIP3.1	0.00149192	0.0295741	0.268	0.198	1	A-PEP.KIT	RAB11FIP3
DDAH2.1	0.00149376	0.0538349	0.327	0.25	1	A-PEP.KIT	DDAH2
UNC13C.1	0.00149435	-0.0888462	0.163	0.233	1	A-PEP.KIT	UNC13C
DSCC1.1	0.00150062	0.0388249	0.154	0.103	1	A-PEP.KIT	DSCC1
MAP4K4.1	0.00150193	0.138356	0.761	0.677	1	A-PEP.KIT	MAP4K4
PSME4.1	0.00150235	0.0738483	0.471	0.385	1	A-PEP.KIT	PSME4
RPAP3	0.00150996	0.0422114	0.522	0.428	1	A-PEP.KIT	RPAP3
PDLIM7.1	0.00151482	-0.208201	0.356	0.435	1	A-PEP.KIT	PDLIM7
DPH2.1	0.00151658	0.0203937	0.334	0.252	1	A-PEP.KIT	DPH2
ENSCAFG00845002556.1	0.00151802	0.00197529	0.146	0.096	1	A-PEP.KIT	ENSCAFG00845002556
SEC63.1	0.00151809	0.00654737	0.293	0.209	1	A-PEP.KIT	SEC63
CCDC91.1	0.00152143	0.0639885	0.588	0.485	1	A-PEP.KIT	CCDC91
LMAN2.1	0.00152313	0.093586	0.439	0.358	1	A-PEP.KIT	LMAN2
MINDY4.1	0.00152522	0.0434431	0.256	0.187	1	A-PEP.KIT	MINDY4
ENSCAFG00845016008	0.00152527	0.00312919	0.1	0.06	1	A-PEP.KIT	ENSCAFG00845016008
WBP2.1	0.00152676	-0.260724	0.563	0.592	1	A-PEP.KIT	WBP2
RFTN1.1	0.00152721	-0.0035536	0.222	0.156	1	A-PEP.KIT	RFTN1
ENSCAFG00845024465	0.00152787	0.00366779	0.112	0.069	1	A-PEP.KIT	ENSCAFG00845024465
GMPR.1	0.00152802	0.0370548	0.376	0.291	1	A-PEP.KIT	GMPR
ZNF366	0.00152947	-0.0049431	0.11	0.065	1	A-PEP.KIT	ZNF366
RELL2.1	0.00153083	0.0497063	0.259	0.198	1	A-PEP.KIT	RELL2
TMEM260.1	0.0015337	0.0628233	0.385	0.302	1	A-PEP.KIT	TMEM260
ABRAXAS1.1	0.00153457	-0.0172388	0.185	0.126	1	A-PEP.KIT	ABRAXAS1
CGN.1	0.00153561	-0.674558	0.5	0.536	1	A-PEP.KIT	CGN
ENSCAFG00845007105	0.00153794	0.0150437	0.115	0.072	1	A-PEP.KIT	ENSCAFG00845007105
JADE1.1	0.00153816	0.0931784	0.283	0.218	1	A-PEP.KIT	JADE1
NOTCH2.1	0.0015383	0.00717983	0.251	0.18	1	A-PEP.KIT	NOTCH2
SEC61G.1	0.00154315	-0.00852117	0.376	0.288	1	A-PEP.KIT	SEC61G
C9orf72	0.00154334	0.0910517	0.41	0.326	1	A-PEP.KIT	C9orf72
CCDC141.1	0.00154424	-0.543601	0.263	0.308	1	A-PEP.KIT	CCDC141
ENSCAFG00845014983.1	0.0015475	0.000262242	0.137	0.086	1	A-PEP.KIT	ENSCAFG00845014983
MEMO1.1	0.00154875	0.18789	0.478	0.405	1	A-PEP.KIT	MEMO1
ENSCAFG00845002130	0.00155518	0.00109427	0.122	0.075	1	A-PEP.KIT	ENSCAFG00845002130
ZNF316.1	0.00155656	0.0160737	0.263	0.2	1	A-PEP.KIT	ZNF316
ITPR2.1	0.00155674	0.161614	0.556	0.45	1	A-PEP.KIT	ITPR2
PIGK.1	0.00155682	0.133837	0.441	0.351	1	A-PEP.KIT	PIGK
ENSCAFG00845020066.1	0.00155786	0.0186317	0.163	0.109	1	A-PEP.KIT	ENSCAFG00845020066
ATP5F1B.1	0.00156084	-0.30264	0.79	0.794	1	A-PEP.KIT	ATP5F1B
KMT2A.1	0.00156086	0.131109	0.656	0.589	1	A-PEP.KIT	KMT2A
ENSCAFG00845030344.1	0.0015724	0.043143	0.239	0.175	1	A-PEP.KIT	ENSCAFG00845030344
COP1.1	0.00157546	0.0855348	0.427	0.339	1	A-PEP.KIT	COP1
ACIN1.1	0.00157705	0.0310018	0.6	0.507	1	A-PEP.KIT	ACIN1
R3HDM1.1	0.00157856	0.0908836	0.539	0.451	1	A-PEP.KIT	R3HDM1
MRPL3.1	0.00159391	0.14746	0.38	0.302	1	A-PEP.KIT	MRPL3
ENSCAFG00845011408	0.00159883	0.0121686	0.102	0.062	1	A-PEP.KIT	ENSCAFG00845011408
ENSCAFG00845017619	0.00160118	0.016809	0.127	0.082	1	A-PEP.KIT	ENSCAFG00845017619
EDRF1.1	0.00160121	0.0880957	0.366	0.289	1	A-PEP.KIT	EDRF1
ASB3.1	0.00160129	0.0876576	0.441	0.362	1	A-PEP.KIT	ASB3
DNAI4.1	0.00160287	0.0296553	0.293	0.22	1	A-PEP.KIT	DNAI4
RC3H1.1	0.00160448	0.254329	0.576	0.483	1	A-PEP.KIT	RC3H1
DCUN1D1	0.00160544	-0.223901	0.329	0.386	1	A-PEP.KIT	DCUN1D1
GATA3	0.00160777	0.00132961	0.124	0.078	1	A-PEP.KIT	GATA3
ENSCAFG00845016584.1	0.00161154	0.0433778	0.2	0.145	1	A-PEP.KIT	ENSCAFG00845016584
U2AF2.1	0.00161808	0.0042062	0.346	0.268	1	A-PEP.KIT	U2AF2
YPEL4.1	0.00161998	0.0561576	0.376	0.3	1	A-PEP.KIT	YPEL4
ENSCAFG00845012772.1	0.00162035	-0.0505984	0.28	0.205	1	A-PEP.KIT	ENSCAFG00845012772
RGS22.1	0.00162049	0.0382228	0.293	0.222	1	A-PEP.KIT	RGS22
TMA16.1	0.00162212	0.0644692	0.351	0.277	1	A-PEP.KIT	TMA16
KLHDC2.1	0.00162365	0.124359	0.402	0.325	1	A-PEP.KIT	KLHDC2
GRAMD4.1	0.00162829	0.0670403	0.227	0.163	1	A-PEP.KIT	GRAMD4
ENSCAFG00845028580.1	0.0016284	0.0139431	0.168	0.115	1	A-PEP.KIT	ENSCAFG00845028580
RAPGEF5.1	0.00162979	-0.443795	0.661	0.671	1	A-PEP.KIT	RAPGEF5
ARHGEF11.1	0.00163083	0.0297712	0.502	0.411	1	A-PEP.KIT	ARHGEF11
NBL1.1	0.00163375	0.091614	0.18	0.13	1	A-PEP.KIT	NBL1
ENSCAFG00845015156.1	0.00163569	0.0157378	0.244	0.18	1	A-PEP.KIT	ENSCAFG00845015156
ENSCAFG00845003761.1	0.0016372	0.0505397	0.141	0.094	1	A-PEP.KIT	ENSCAFG00845003761
ENSCAFG00845012899	0.00163898	-0.254389	0.361	0.424	1	A-PEP.KIT	ENSCAFG00845012899
SH2D5	0.00164206	-0.00141354	0.132	0.083	1	A-PEP.KIT	SH2D5
SNAPC4.1	0.00164215	0.00575652	0.288	0.218	1	A-PEP.KIT	SNAPC4
DHX15.1	0.00164248	0.0938034	0.485	0.4	1	A-PEP.KIT	DHX15
ENSCAFG00845012837.1	0.0016433	0.0126139	0.151	0.101	1	A-PEP.KIT	ENSCAFG00845012837
FTH1.1	0.00164397	0.0693564	0.378	0.286	1	A-PEP.KIT	FTH1
RPGRIP1L.1	0.00164438	-0.00285523	0.295	0.221	1	A-PEP.KIT	RPGRIP1L
ENSCAFG00845016092.1	0.00164604	0.00687502	0.202	0.143	1	A-PEP.KIT	ENSCAFG00845016092
B3GALNT2.1	0.00164633	0.118586	0.332	0.259	1	A-PEP.KIT	B3GALNT2
ENSCAFG00845030701	0.00164697	0.0486279	0.112	0.07	1	A-PEP.KIT	ENSCAFG00845030701
DOK6.1	0.00165031	0.219271	0.624	0.518	1	A-PEP.KIT	DOK6
ITPKB.1	0.00165458	-0.235086	0.188	0.256	1	A-PEP.KIT	ITPKB
LACC1.1	0.00165518	-0.0816021	0.051	0.1	1	A-PEP.KIT	LACC1
TTLL13	0.0016561	0.009985	0.1	0.06	1	A-PEP.KIT	TTLL13
ENSCAFG00845024149.1	0.00165843	0.01271	0.159	0.106	1	A-PEP.KIT	ENSCAFG00845024149
NHSL3.1	0.00166566	0.0484315	0.293	0.216	1	A-PEP.KIT	NHSL3
TMT1A.1	0.00166772	0.0367119	0.141	0.096	1	A-PEP.KIT	TMT1A
RAP1GDS1.1	0.00166928	0.0357534	0.324	0.239	1	A-PEP.KIT	RAP1GDS1
ENSCAFG00845013182	0.0016722	0.0548693	0.124	0.079	1	A-PEP.KIT	ENSCAFG00845013182
OGG1.1	0.001673	0.0399622	0.141	0.093	1	A-PEP.KIT	OGG1
PFDN1.1	0.00167307	0.0907679	0.463	0.373	1	A-PEP.KIT	PFDN1
EBAG9.1	0.00167457	0.0816134	0.278	0.206	1	A-PEP.KIT	EBAG9
NIBAN2.1	0.00167531	-0.135302	0.173	0.229	1	A-PEP.KIT	NIBAN2
ST13	0.00167605	-0.259095	0.4	0.434	1	A-PEP.KIT	ST13
HDAC5.1	0.00167647	0.0203396	0.439	0.339	1	A-PEP.KIT	HDAC5
DAAM2.1	0.00167683	0.076789	0.134	0.088	1	A-PEP.KIT	DAAM2
COG5.1	0.00167933	0.254974	0.449	0.366	1	A-PEP.KIT	COG5
WASF3.1	0.00168127	-0.26791	0.385	0.437	1	A-PEP.KIT	WASF3
CCDC88A.1	0.00169148	0.15338	0.707	0.63	1	A-PEP.KIT	CCDC88A
USP16.1	0.00169411	0.0973703	0.415	0.334	1	A-PEP.KIT	USP16
RAB14.1	0.00169664	-0.00778136	0.329	0.238	1	A-PEP.KIT	RAB14
ANKS1B.1	0.00169798	0.0296974	0.576	0.472	1	A-PEP.KIT	ANKS1B
PPP1R9B	0.00169881	-0.0130695	0.417	0.328	1	A-PEP.KIT	PPP1R9B
MRFAP1.1	0.00170456	-0.307539	0.605	0.616	1	A-PEP.KIT	MRFAP1
SSBP4.1	0.00170757	0.00654404	0.427	0.338	1	A-PEP.KIT	SSBP4
MKS1.1	0.00170901	0.109404	0.2	0.146	1	A-PEP.KIT	MKS1
LSM5.1	0.00171175	0.0269381	0.224	0.164	1	A-PEP.KIT	LSM5
IFT43.1	0.00171231	0.0684332	0.298	0.226	1	A-PEP.KIT	IFT43
ENSCAFG00845000562.1	0.00171381	0.0846566	0.163	0.111	1	A-PEP.KIT	ENSCAFG00845000562
PDE1C.1	0.0017143	-0.42285	0.727	0.575	1	A-PEP.KIT	PDE1C
MFN1.1	0.00172218	0.102062	0.5	0.412	1	A-PEP.KIT	MFN1
ENSCAFG00845016619.1	0.0017335	0.0464262	0.266	0.194	1	A-PEP.KIT	ENSCAFG00845016619
SPG11.1	0.00173947	0.0818158	0.459	0.386	1	A-PEP.KIT	SPG11
ENSCAFG00845020588.1	0.0017402	0.0244019	0.132	0.086	1	A-PEP.KIT	ENSCAFG00845020588
CCDC134.1	0.00174243	0.0413721	0.21	0.156	1	A-PEP.KIT	CCDC134
GOLGA7B	0.0017444	0.0469668	0.339	0.269	1	A-PEP.KIT	GOLGA7B
EMX2.1	0.00174559	0.00313181	0.134	0.086	1	A-PEP.KIT	EMX2
TSC22D1.1	0.0017462	-0.171944	0.805	0.789	1	A-PEP.KIT	TSC22D1
CNNM2.1	0.00174651	0.194229	0.546	0.465	1	A-PEP.KIT	CNNM2
ASCC2.1	0.00174993	0.0740433	0.271	0.207	1	A-PEP.KIT	ASCC2
RFXANK.1	0.00175237	0.0291598	0.229	0.168	1	A-PEP.KIT	RFXANK
ENSCAFG00845030903	0.00175393	0.0195129	0.107	0.067	1	A-PEP.KIT	ENSCAFG00845030903
CCND2	0.0017578	-0.552644	0.229	0.283	1	A-PEP.KIT	CCND2
RALB.1	0.0017599	0.092299	0.224	0.162	1	A-PEP.KIT	RALB
SPHKAP	0.00176114	0.12163	0.173	0.119	1	A-PEP.KIT	SPHKAP
ENSCAFG00845018057.1	0.00176191	0.0109301	0.151	0.102	1	A-PEP.KIT	ENSCAFG00845018057
STOX1.1	0.00176482	0.00221613	0.161	0.107	1	A-PEP.KIT	STOX1
STAU1	0.00176589	-0.312513	0.524	0.546	1	A-PEP.KIT	STAU1
LIN7B.1	0.00176789	-0.048634	0.437	0.342	1	A-PEP.KIT	LIN7B
PRR29	0.00176964	0.00426741	0.117	0.072	1	A-PEP.KIT	PRR29
EPHX4.1	0.00177185	-0.252893	0.271	0.332	1	A-PEP.KIT	EPHX4
PRPF40A.1	0.00177282	0.108264	0.546	0.47	1	A-PEP.KIT	PRPF40A
ECPAS.1	0.0017732	-0.253384	0.729	0.734	1	A-PEP.KIT	ECPAS
CAMK1.1	0.00177367	0.0863378	0.285	0.221	1	A-PEP.KIT	CAMK1
AP5B1.1	0.00177579	0.0234371	0.307	0.238	1	A-PEP.KIT	AP5B1
PSMB3.1	0.00178313	-0.00653235	0.312	0.222	1	A-PEP.KIT	PSMB3
ENSCAFG00845012543.1	0.00178332	-0.353998	0.217	0.289	1	A-PEP.KIT	ENSCAFG00845012543
ENSCAFG00845000190.1	0.00178686	0.0561423	0.224	0.164	1	A-PEP.KIT	ENSCAFG00845000190
AGBL2.1	0.00179388	0.00659797	0.185	0.127	1	A-PEP.KIT	AGBL2
ILVBL.1	0.00179483	0.0720295	0.332	0.26	1	A-PEP.KIT	ILVBL
GPR158	0.00179543	-0.0203397	0.666	0.586	1	A-PEP.KIT	GPR158
BSDC1.1	0.00179911	0.127357	0.446	0.368	1	A-PEP.KIT	BSDC1
IGFLR1.1	0.00179979	0.0538933	0.224	0.164	1	A-PEP.KIT	IGFLR1
MACF1.1	0.00180026	0.151184	0.873	0.82	1	A-PEP.KIT	MACF1
NLN.1	0.0018023	0.00291131	0.349	0.272	1	A-PEP.KIT	NLN
ADAM17.1	0.00180433	0.0749812	0.334	0.266	1	A-PEP.KIT	ADAM17
RNF227.1	0.00180511	0.0254421	0.178	0.123	1	A-PEP.KIT	RNF227
ZNF599.1	0.00181295	0.0247084	0.259	0.193	1	A-PEP.KIT	ZNF599
MRPS30.1	0.00181837	0.0537739	0.278	0.208	1	A-PEP.KIT	MRPS30
FUS.1	0.00182062	0.118234	0.556	0.466	1	A-PEP.KIT	FUS
TMOD2	0.00182261	-0.260469	0.337	0.406	1	A-PEP.KIT	TMOD2
ENSCAFG00845023705.1	0.00182738	-0.0310747	0.18	0.123	1	A-PEP.KIT	ENSCAFG00845023705
SCLT1.1	0.00182833	0.0591915	0.427	0.343	1	A-PEP.KIT	SCLT1
ATN1.1	0.00183285	0.0843498	0.395	0.308	1	A-PEP.KIT	ATN1
ENSCAFG00845002362.1	0.00183737	0.0472296	0.285	0.215	1	A-PEP.KIT	ENSCAFG00845002362
PENK.1	0.00183789	-0.0125607	0.137	0.088	1	A-PEP.KIT	PENK
SNX24.1	0.00184112	0.0266058	0.259	0.187	1	A-PEP.KIT	SNX24
ENSCAFG00845028737.1	0.00185097	-0.0368326	0.18	0.118	1	A-PEP.KIT	ENSCAFG00845028737
TDP2.1	0.00185289	0.0832848	0.315	0.239	1	A-PEP.KIT	TDP2
SAFB.1	0.00185395	0.0631514	0.483	0.398	1	A-PEP.KIT	SAFB
XPO4.1	0.00185649	0.116384	0.344	0.276	1	A-PEP.KIT	XPO4
SMPDL3A.1	0.00187395	0.0354765	0.139	0.093	1	A-PEP.KIT	SMPDL3A
SGSM3.1	0.00187494	0.125185	0.461	0.377	1	A-PEP.KIT	SGSM3
CMC2.1	0.00187589	0.0125144	0.217	0.153	1	A-PEP.KIT	CMC2
ANXA9.1	0.00187854	0.0309865	0.129	0.083	1	A-PEP.KIT	ANXA9
BPHL.1	0.00189198	0.0649685	0.298	0.229	1	A-PEP.KIT	BPHL
LARP1B.1	0.00189264	0.0744464	0.629	0.533	1	A-PEP.KIT	LARP1B
ENSCAFG00845000963.1	0.00189279	0.0343924	0.217	0.161	1	A-PEP.KIT	ENSCAFG00845000963
ABRAXAS2.1	0.00189377	0.0775628	0.388	0.302	1	A-PEP.KIT	ABRAXAS2
SLC25A33.1	0.00190265	0.113907	0.256	0.193	1	A-PEP.KIT	SLC25A33
CEP44.1	0.00190307	0.0772903	0.263	0.2	1	A-PEP.KIT	CEP44
DEDD.1	0.00190468	0.0613598	0.315	0.24	1	A-PEP.KIT	DEDD
ENSCAFG00845016422	0.00190725	-0.253676	0.122	0.182	1	A-PEP.KIT	ENSCAFG00845016422
PACC1.1	0.00190848	0.0875649	0.22	0.159	1	A-PEP.KIT	PACC1
TRMT5.1	0.00191565	0.0640763	0.193	0.138	1	A-PEP.KIT	TRMT5
ZNF384.1	0.00191678	0.0148604	0.28	0.21	1	A-PEP.KIT	ZNF384
ZKSCAN5.1	0.00191919	0.0186977	0.307	0.235	1	A-PEP.KIT	ZKSCAN5
ENSCAFG00845016007.1	0.00192828	0.0257001	0.129	0.083	1	A-PEP.KIT	ENSCAFG00845016007
LINS1.1	0.0019286	0.0782804	0.276	0.213	1	A-PEP.KIT	LINS1
LIPA.1	0.00192966	0.0539933	0.4	0.323	1	A-PEP.KIT	LIPA
ENSCAFG00845001684.1	0.00193246	0.0269404	0.273	0.206	1	A-PEP.KIT	ENSCAFG00845001684
APPL1	0.00193285	0.144441	0.593	0.511	1	A-PEP.KIT	APPL1
MRPL1.1	0.00193769	0.0793061	0.52	0.427	1	A-PEP.KIT	MRPL1
CREG1.1	0.0019377	0.0678952	0.176	0.124	1	A-PEP.KIT	CREG1
PHF20.1	0.00193874	0.144364	0.632	0.536	1	A-PEP.KIT	PHF20
SRSF12.1	0.0019427	0.0320813	0.198	0.142	1	A-PEP.KIT	SRSF12
MAN1A1.1	0.00194715	-0.0696595	0.112	0.174	1	A-PEP.KIT	MAN1A1
STAMBPL1.1	0.00194767	0.0879794	0.439	0.357	1	A-PEP.KIT	STAMBPL1
ADAMTS1.1	0.00194993	0.0473496	0.154	0.102	1	A-PEP.KIT	ADAMTS1
CAP2	0.00195356	-0.211616	0.261	0.322	1	A-PEP.KIT	CAP2
NUDT12.1	0.00195448	0.0599446	0.341	0.266	1	A-PEP.KIT	NUDT12
GINS1.1	0.00195527	0.0123577	0.293	0.219	1	A-PEP.KIT	GINS1
ENSCAFG00845025775.1	0.00195821	0.0688442	0.4	0.308	1	A-PEP.KIT	ENSCAFG00845025775
IFT80.1	0.00195989	0.0270894	0.22	0.161	1	A-PEP.KIT	IFT80
TTI2.1	0.00196076	0.0442236	0.239	0.179	1	A-PEP.KIT	TTI2
ATP6V1E1.1	0.00196576	0.0559186	0.344	0.252	1	A-PEP.KIT	ATP6V1E1
ENSCAFG00845015210	0.00196768	-0.0311855	0.163	0.108	1	A-PEP.KIT	ENSCAFG00845015210
ADPGK.1	0.00198052	0.0455869	0.261	0.192	1	A-PEP.KIT	ADPGK
DYRK1A.1	0.00198236	0.175205	0.544	0.447	1	A-PEP.KIT	DYRK1A
C2orf68.1	0.00198631	0.0510253	0.202	0.15	1	A-PEP.KIT	C2orf68
BRD10.1	0.00198689	0.107365	0.251	0.192	1	A-PEP.KIT	BRD10
ENSCAFG00845016568.1	0.00198732	0.0517822	0.161	0.108	1	A-PEP.KIT	ENSCAFG00845016568
GNE.1	0.00198937	0.104664	0.278	0.213	1	A-PEP.KIT	GNE
PIK3R5.1	0.00199278	0.000956356	0.154	0.103	1	A-PEP.KIT	PIK3R5
SCAF4.1	0.00200122	0.091222	0.373	0.296	1	A-PEP.KIT	SCAF4
TBC1D23.1	0.00200255	0.0885503	0.405	0.34	1	A-PEP.KIT	TBC1D23
ATG2B.1	0.00200275	0.129501	0.473	0.393	1	A-PEP.KIT	ATG2B
GAS2L1.1	0.00200468	0.0751225	0.305	0.23	1	A-PEP.KIT	GAS2L1
ENSCAFG00845024546.1	0.00200618	0.0413966	0.154	0.102	1	A-PEP.KIT	ENSCAFG00845024546
CDK20.1	0.00201237	0.0307392	0.512	0.404	1	A-PEP.KIT	CDK20
ENSCAFG00845016776.1	0.00201875	0.0121143	0.141	0.093	1	A-PEP.KIT	ENSCAFG00845016776
ENSCAFG00845004085	0.00202535	0.0163715	0.127	0.082	1	A-PEP.KIT	ENSCAFG00845004085
CENPC.1	0.00202553	0.204069	0.532	0.466	1	A-PEP.KIT	CENPC
ENSCAFG00845011169.1	0.00202915	0.0489037	0.185	0.133	1	A-PEP.KIT	ENSCAFG00845011169
ZNF229.1	0.0020302	0.00260109	0.154	0.102	1	A-PEP.KIT	ZNF229
SPICE1.1	0.00203255	0.00555634	0.341	0.263	1	A-PEP.KIT	SPICE1
PYROXD1.1	0.00203285	0.0753497	0.344	0.27	1	A-PEP.KIT	PYROXD1
DNAJC2.1	0.00203497	0.052174	0.417	0.331	1	A-PEP.KIT	DNAJC2
C14orf28	0.00203503	0.020094	0.107	0.067	1	A-PEP.KIT	C14orf28
VPS52.1	0.00203673	0.0498608	0.344	0.263	1	A-PEP.KIT	VPS52
TBC1D16.1	0.002042	0.173809	0.315	0.252	1	A-PEP.KIT	TBC1D16
MTSS2.1	0.00204451	0.0321785	0.173	0.119	1	A-PEP.KIT	MTSS2
C19orf47.1	0.00204513	0.00677235	0.183	0.128	1	A-PEP.KIT	C19orf47
TMEM170A.1	0.00204678	0.0754837	0.324	0.26	1	A-PEP.KIT	TMEM170A
SLC4A2	0.00204683	-0.200169	0.19	0.247	1	A-PEP.KIT	SLC4A2
RBM12B	0.0020486	0.0076966	0.127	0.082	1	A-PEP.KIT	RBM12B
SELENOO.1	0.00204881	0.0528445	0.437	0.354	1	A-PEP.KIT	SELENOO
COX20.1	0.00205138	0.0583746	0.202	0.148	1	A-PEP.KIT	COX20
ENSCAFG00845015108	0.0020608	0.0110199	0.124	0.08	1	A-PEP.KIT	ENSCAFG00845015108
CYSTM1	0.00206434	0.0733912	0.568	0.471	1	A-PEP.KIT	CYSTM1
FBXO8.1	0.0020664	0.118932	0.229	0.171	1	A-PEP.KIT	FBXO8
ENSCAFG00845017946.1	0.00206643	0.00358763	0.259	0.189	1	A-PEP.KIT	ENSCAFG00845017946
MAGEL2.1	0.0020675	-0.0352306	0.068	0.12	1	A-PEP.KIT	MAGEL2
AQP3.1	0.00207126	0.000404284	0.207	0.149	1	A-PEP.KIT	AQP3
SLC9A8.1	0.00207316	0.0197809	0.405	0.326	1	A-PEP.KIT	SLC9A8
NLRX1	0.00207429	-0.231546	0.376	0.447	1	A-PEP.KIT	NLRX1
USP24.1	0.00207477	0.103433	0.502	0.418	1	A-PEP.KIT	USP24
SNTG1.1	0.00208592	0.0742002	0.229	0.166	1	A-PEP.KIT	SNTG1
RTL5	0.00208695	0.133759	0.412	0.349	1	A-PEP.KIT	RTL5
KCNC3.1	0.00208804	-0.00948589	0.161	0.107	1	A-PEP.KIT	KCNC3
CAMTA2.1	0.00209336	0.138086	0.451	0.373	1	A-PEP.KIT	CAMTA2
MYSM1.1	0.0020991	0.110887	0.454	0.38	1	A-PEP.KIT	MYSM1
CHGA.1	0.00210049	-0.0146676	0.315	0.23	1	A-PEP.KIT	CHGA
CDADC1	0.00210062	0.145155	0.476	0.416	1	A-PEP.KIT	CDADC1
POLD2.1	0.00210288	0.0621454	0.327	0.254	1	A-PEP.KIT	POLD2
ENSCAFG00845021166.1	0.00210408	0.0433384	0.173	0.121	1	A-PEP.KIT	ENSCAFG00845021166
FAM135A.1	0.00210518	0.0517537	0.407	0.326	1	A-PEP.KIT	FAM135A
XPA.1	0.0021053	0.00916605	0.307	0.235	1	A-PEP.KIT	XPA
IGFBP4	0.00210551	0.0426101	0.129	0.083	1	A-PEP.KIT	IGFBP4
FYN.1	0.00211956	0.13595	0.446	0.359	1	A-PEP.KIT	FYN
ENSCAFG00845015890.1	0.0021218	0.0181281	0.188	0.131	1	A-PEP.KIT	ENSCAFG00845015890
ENSCAFG00845002343.1	0.00212228	0.102112	0.185	0.135	1	A-PEP.KIT	ENSCAFG00845002343
EBPL.1	0.00212715	0.0664139	0.322	0.257	1	A-PEP.KIT	EBPL
HIP1R.1	0.00212901	0.0313923	0.249	0.186	1	A-PEP.KIT	HIP1R
AP5M1.1	0.00213093	0.101404	0.383	0.32	1	A-PEP.KIT	AP5M1
SART3.1	0.00213863	0.15399	0.38	0.313	1	A-PEP.KIT	SART3
MCM4.1	0.00214042	0.0810968	0.163	0.114	1	A-PEP.KIT	MCM4
ARL10.1	0.00214642	0.060262	0.256	0.192	1	A-PEP.KIT	ARL10
ENSCAFG00845001109	0.00214765	0.0198444	0.124	0.08	1	A-PEP.KIT	ENSCAFG00845001109
TXNDC11.1	0.00215295	0.0517385	0.32	0.252	1	A-PEP.KIT	TXNDC11
SHLD1.1	0.00215567	-0.00888081	0.207	0.145	1	A-PEP.KIT	SHLD1
PXYLP1.1	0.002156	-0.00877953	0.149	0.095	1	A-PEP.KIT	PXYLP1
TMEM98.1	0.00216026	0.0602743	0.141	0.095	1	A-PEP.KIT	TMEM98
ENSCAFG00845008611.1	0.002163	0.0179684	0.141	0.093	1	A-PEP.KIT	ENSCAFG00845008611
SBNO1	0.00216346	0.096273	0.534	0.447	1	A-PEP.KIT	SBNO1
CNOT2.1	0.002164	0.127446	0.476	0.396	1	A-PEP.KIT	CNOT2
SMIM20.1	0.00216612	0.0705963	0.451	0.363	1	A-PEP.KIT	SMIM20
ZBTB16.1	0.00217087	-0.0556819	0.244	0.17	1	A-PEP.KIT	ZBTB16
SCAMP4.1	0.00217597	0.0510745	0.285	0.21	1	A-PEP.KIT	SCAMP4
BHLHE41.1	0.00217642	0.0862201	0.332	0.261	1	A-PEP.KIT	BHLHE41
LAS1L.1	0.00217787	0.00724724	0.354	0.281	1	A-PEP.KIT	LAS1L
ENSCAFG00845021018.1	0.00217824	0.0277344	0.18	0.127	1	A-PEP.KIT	ENSCAFG00845021018
CARMIL2.1	0.0021799	0.0562677	0.361	0.283	1	A-PEP.KIT	CARMIL2
USP30.1	0.0021799	0.00350097	0.283	0.218	1	A-PEP.KIT	USP30
FMNL3.1	0.00218175	0.0470795	0.146	0.099	1	A-PEP.KIT	FMNL3
NLK.1	0.00218699	0.18433	0.556	0.476	1	A-PEP.KIT	NLK
INPP1.1	0.00218946	0.0125909	0.356	0.287	1	A-PEP.KIT	INPP1
NSMAF.1	0.0021923	0.0653514	0.368	0.299	1	A-PEP.KIT	NSMAF
GGT7.1	0.00219589	0.1419	0.524	0.451	1	A-PEP.KIT	GGT7
AARS2.1	0.00219773	0.0247567	0.3	0.223	1	A-PEP.KIT	AARS2
BGLAP	0.00219856	0.0284659	0.122	0.078	1	A-PEP.KIT	BGLAP
NEDD1.1	0.00219936	0.0756849	0.163	0.111	1	A-PEP.KIT	NEDD1
F11R.1	0.00220651	0.0289608	0.185	0.128	1	A-PEP.KIT	F11R
KLHL17.1	0.00221722	0.0363688	0.198	0.146	1	A-PEP.KIT	KLHL17
DDX20.1	0.00222258	0.0415961	0.38	0.305	1	A-PEP.KIT	DDX20
TMEM185A.1	0.00222323	0.075048	0.227	0.173	1	A-PEP.KIT	TMEM185A
UNC5A.1	0.00223075	0.0963986	0.293	0.229	1	A-PEP.KIT	UNC5A
BBS4.1	0.00223372	0.0750142	0.239	0.179	1	A-PEP.KIT	BBS4
NDUFA8.1	0.00223737	-0.245101	0.398	0.448	1	A-PEP.KIT	NDUFA8
GLIS2.1	0.00224005	0.0169472	0.129	0.085	1	A-PEP.KIT	GLIS2
TRUB1.1	0.00224232	0.105747	0.368	0.298	1	A-PEP.KIT	TRUB1
ATF1.1	0.00224492	0.0335194	0.239	0.175	1	A-PEP.KIT	ATF1
AIFM2.1	0.00224708	0.0243859	0.137	0.091	1	A-PEP.KIT	AIFM2
PCF11.1	0.00225672	0.0759386	0.39	0.321	1	A-PEP.KIT	PCF11
SNX19.1	0.00225703	0.0140865	0.276	0.198	1	A-PEP.KIT	SNX19
ERGIC2.1	0.00225712	0.100426	0.31	0.249	1	A-PEP.KIT	ERGIC2
GGH.1	0.00225884	0.064889	0.229	0.172	1	A-PEP.KIT	GGH
FAM200B.1	0.00226049	0.024201	0.205	0.148	1	A-PEP.KIT	FAM200B
POLQ.1	0.0022624	0.0387764	0.183	0.13	1	A-PEP.KIT	POLQ
EDA.1	0.00227266	0.0964031	0.239	0.174	1	A-PEP.KIT	EDA
ATG14.1	0.00227363	0.0737386	0.344	0.277	1	A-PEP.KIT	ATG14
UBA1	0.00227459	0.109744	0.529	0.435	1	A-PEP.KIT	UBA1
SLC25A6.1	0.00227866	-0.245853	0.444	0.479	1	A-PEP.KIT	SLC25A6
TRIM46.1	0.00227912	0.0042257	0.298	0.231	1	A-PEP.KIT	TRIM46
SNAP23.1	0.00229349	0.139591	0.354	0.289	1	A-PEP.KIT	SNAP23
POLE2	0.00229597	0.0299429	0.1	0.062	1	A-PEP.KIT	POLE2
FIGNL1.1	0.0022998	-0.00973699	0.183	0.125	1	A-PEP.KIT	FIGNL1
POLRMT.1	0.00230121	0.0524541	0.278	0.211	1	A-PEP.KIT	POLRMT
SMC6.1	0.00230432	0.100706	0.402	0.331	1	A-PEP.KIT	SMC6
ENSCAFG00845030342.1	0.0023064	0.00739743	0.224	0.165	1	A-PEP.KIT	ENSCAFG00845030342
FAAP24.1	0.00231611	0.00181783	0.244	0.178	1	A-PEP.KIT	FAAP24
ENSCAFG00845018861.1	0.00231671	-0.223923	0.344	0.428	1	A-PEP.KIT	ENSCAFG00845018861
PFKFB2.1	0.00231793	-0.0204843	0.363	0.286	1	A-PEP.KIT	PFKFB2
CYB561D1	0.00232586	0.0189189	0.493	0.391	1	A-PEP.KIT	CYB561D1
ZNF317.1	0.00232605	0.0491796	0.298	0.233	1	A-PEP.KIT	ZNF317
TUBB2B.1	0.00233514	-0.330481	0.88	0.867	1	A-PEP.KIT	TUBB2B
ENSCAFG00845011960.1	0.0023363	-0.0179017	0.322	0.231	1	A-PEP.KIT	ENSCAFG00845011960
COX4I1.1	0.0023364	-0.335743	0.549	0.566	1	A-PEP.KIT	COX4I1
ENSCAFG00845030804.1	0.00234246	0.0413081	0.144	0.096	1	A-PEP.KIT	ENSCAFG00845030804
NDUFAF6.1	0.00234541	0.0893782	0.422	0.341	1	A-PEP.KIT	NDUFAF6
ST6GALNAC4.1	0.00235064	0.048339	0.205	0.149	1	A-PEP.KIT	ST6GALNAC4
HIRA.1	0.0023551	0.108754	0.317	0.249	1	A-PEP.KIT	HIRA
TK2.1	0.00236011	0.0998592	0.412	0.34	1	A-PEP.KIT	TK2
ENSCAFG00845027351.1	0.00236102	0.0755294	0.429	0.351	1	A-PEP.KIT	ENSCAFG00845027351
CAST.1	0.0023628	-0.286583	0.829	0.83	1	A-PEP.KIT	CAST
HSD17B7.1	0.00236841	0.090529	0.366	0.299	1	A-PEP.KIT	HSD17B7
ENSCAFG00845025830.1	0.00237213	-0.00115683	0.134	0.085	1	A-PEP.KIT	ENSCAFG00845025830
ENSCAFG00845016663	0.0023738	0.0106167	0.11	0.068	1	A-PEP.KIT	ENSCAFG00845016663
CYBB	0.00239457	0.051685	0.1	0.061	1	A-PEP.KIT	CYBB
MTHFR.1	0.00239786	0.00675216	0.28	0.215	1	A-PEP.KIT	MTHFR
CPOX.1	0.00239945	-0.0140482	0.227	0.162	1	A-PEP.KIT	CPOX
ERLIN2.1	0.0024042	0.0241697	0.359	0.279	1	A-PEP.KIT	ERLIN2
RPL21.1.1	0.00240888	-0.211638	0.156	0.221	1	A-PEP.KIT	RPL21.1
H2AC25.1	0.00240891	0.0212558	0.217	0.156	1	A-PEP.KIT	H2AC25
ENSCAFG00845012048.1	0.00241014	0.0249052	0.144	0.097	1	A-PEP.KIT	ENSCAFG00845012048
ESCO1.1	0.00241421	0.0975946	0.529	0.45	1	A-PEP.KIT	ESCO1
VWF	0.0024198	0.173863	0.11	0.07	1	A-PEP.KIT	VWF
PFKFB3.1	0.00242412	0.0730911	0.685	0.584	1	A-PEP.KIT	PFKFB3
ABCC5.1	0.00242584	0.374687	0.651	0.6	1	A-PEP.KIT	ABCC5
GIGYF2.1	0.00242648	0.135121	0.588	0.507	1	A-PEP.KIT	GIGYF2
PHF23.1	0.00242919	-0.164866	0.202	0.257	1	A-PEP.KIT	PHF23
IQCB1.1	0.00243318	0.0963865	0.302	0.236	1	A-PEP.KIT	IQCB1
CRYZ.1	0.00244104	0.00208134	0.31	0.24	1	A-PEP.KIT	CRYZ
TNFRSF8.1	0.00244399	0.0275591	0.212	0.151	1	A-PEP.KIT	TNFRSF8
ENSCAFG00845004620.1	0.00244679	0.016619	0.3	0.23	1	A-PEP.KIT	ENSCAFG00845004620
AGPAT4.1	0.0024468	0.140977	0.263	0.205	1	A-PEP.KIT	AGPAT4
CASP8	0.0024486	0.00599901	0.112	0.071	1	A-PEP.KIT	CASP8
MBLAC2.1	0.0024517	0.105215	0.522	0.436	1	A-PEP.KIT	MBLAC2
CTXN3.1	0.00245412	-0.15842	0.149	0.095	1	A-PEP.KIT	CTXN3
H6PD.1	0.00245515	0.0132433	0.268	0.202	1	A-PEP.KIT	H6PD
ENSCAFG00845005816.1	0.00245777	-0.0315609	0.195	0.136	1	A-PEP.KIT	ENSCAFG00845005816
FKBP1B	0.00245947	-0.655251	0.556	0.563	1	A-PEP.KIT	FKBP1B
TLR3.1	0.00246164	-0.00354704	0.129	0.082	1	A-PEP.KIT	TLR3
PHLDA1.1	0.0024626	-0.0571974	0.063	0.11	1	A-PEP.KIT	PHLDA1
HBP1.1	0.00246435	0.0981808	0.322	0.251	1	A-PEP.KIT	HBP1
ENSCAFG00845006549	0.00246666	-0.0263886	0.107	0.065	1	A-PEP.KIT	ENSCAFG00845006549
WDR13.1	0.00247304	0.0788561	0.388	0.305	1	A-PEP.KIT	WDR13
CYGB.1	0.00247648	0.0658929	0.151	0.106	1	A-PEP.KIT	CYGB
ENSCAFG00845014882	0.00247759	0.0120785	0.1	0.061	1	A-PEP.KIT	ENSCAFG00845014882
ISCU.1	0.00247949	-0.340035	0.605	0.604	1	A-PEP.KIT	ISCU
CNOT1.1	0.00248689	0.0826749	0.446	0.365	1	A-PEP.KIT	CNOT1
KRT10.1	0.00249461	0.0684662	0.317	0.25	1	A-PEP.KIT	KRT10
TMEM178B.1	0.00249892	0.196959	0.449	0.364	1	A-PEP.KIT	TMEM178B
HYPK.1	0.00249895	0.0725987	0.263	0.208	1	A-PEP.KIT	HYPK
HERPUD2.1	0.00250953	0.0647209	0.273	0.212	1	A-PEP.KIT	HERPUD2
VARS1.1	0.00251034	0.0164298	0.398	0.312	1	A-PEP.KIT	VARS1
SDHD.1	0.00251423	0.0195106	0.273	0.2	1	A-PEP.KIT	SDHD
UTY.1	0.00251428	0.0698475	0.239	0.181	1	A-PEP.KIT	UTY
SLC25A28.1	0.00251618	0.0499498	0.19	0.141	1	A-PEP.KIT	SLC25A28
TSPAN6	0.00252169	0.0920931	0.195	0.143	1	A-PEP.KIT	TSPAN6
ERG28.1	0.00252276	0.0350863	0.229	0.169	1	A-PEP.KIT	ERG28
PRR13.1	0.00252282	-0.206471	0.293	0.354	1	A-PEP.KIT	PRR13
KLC1.1	0.00252913	-0.0932455	0.371	0.274	1	A-PEP.KIT	KLC1
ALDH16A1.1	0.00253473	0.0198547	0.207	0.153	1	A-PEP.KIT	ALDH16A1
ENSCAFG00845024551	0.00254509	0.0169698	0.112	0.07	1	A-PEP.KIT	ENSCAFG00845024551
ATG4C.1	0.00254714	0.153106	0.376	0.301	1	A-PEP.KIT	ATG4C
ARNT.1	0.00254716	0.0668752	0.266	0.206	1	A-PEP.KIT	ARNT
AKIP1.1	0.00254986	0.0404018	0.207	0.154	1	A-PEP.KIT	AKIP1
LY6E	0.00255213	0.324918	0.527	0.444	1	A-PEP.KIT	LY6E
ENSCAFG00845005175.1	0.00255249	0.0316629	0.127	0.083	1	A-PEP.KIT	ENSCAFG00845005175
PAIP1.1	0.00255443	0.0884545	0.38	0.31	1	A-PEP.KIT	PAIP1
PSME3.1	0.00255573	0.0469601	0.317	0.249	1	A-PEP.KIT	PSME3
FAM111A.1	0.00255656	0.0235475	0.146	0.099	1	A-PEP.KIT	FAM111A
NDRG1.1	0.00255828	0.02953	0.198	0.139	1	A-PEP.KIT	NDRG1
ENSCAFG00845008721.1	0.00255947	0.0199843	0.215	0.153	1	A-PEP.KIT	ENSCAFG00845008721
KHDRBS1.1	0.00256524	0.0972653	0.395	0.316	1	A-PEP.KIT	KHDRBS1
ENSCAFG00845027510.1	0.00256611	0.0546716	0.154	0.104	1	A-PEP.KIT	ENSCAFG00845027510
DYNLL2.1	0.0025668	-0.258712	0.322	0.372	1	A-PEP.KIT	DYNLL2
MTMR14.1	0.00257159	0.090129	0.429	0.352	1	A-PEP.KIT	MTMR14
EXT2.1	0.00257253	0.170634	0.246	0.186	1	A-PEP.KIT	EXT2
ENSCAFG00845003176.1	0.00257619	0.0512635	0.205	0.15	1	A-PEP.KIT	ENSCAFG00845003176
ENSCAFG00845005104.1	0.0025767	0.0147013	0.149	0.101	1	A-PEP.KIT	ENSCAFG00845005104
ACER2.1	0.00258053	0.0389803	0.234	0.174	1	A-PEP.KIT	ACER2
NDUFA13.1	0.00258155	0.0877917	0.327	0.244	1	A-PEP.KIT	NDUFA13
KCNS3.1	0.00258756	-0.148293	0.08	0.132	1	A-PEP.KIT	KCNS3
CCN6	0.00258767	-0.0851012	0.141	0.196	1	A-PEP.KIT	CCN6
RRBP1.1	0.0025883	0.0869375	0.324	0.258	1	A-PEP.KIT	RRBP1
TRIM67.1	0.00259077	0.142959	0.356	0.284	1	A-PEP.KIT	TRIM67
NEURL4.1	0.00259402	0.0558211	0.251	0.187	1	A-PEP.KIT	NEURL4
ZFYVE21.1	0.00260423	0.0418963	0.266	0.199	1	A-PEP.KIT	ZFYVE21
ENSCAFG00845000142	0.00261402	0.0512082	0.107	0.068	1	A-PEP.KIT	ENSCAFG00845000142
TRAF7.1	0.00261599	0.0718901	0.239	0.186	1	A-PEP.KIT	TRAF7
L2HGDH.1	0.00262171	0.0837144	0.3	0.237	1	A-PEP.KIT	L2HGDH
AP3M1.1	0.00263864	0.0292905	0.49	0.399	1	A-PEP.KIT	AP3M1
ENSCAFG00845020642	0.00263993	0.0123584	0.107	0.067	1	A-PEP.KIT	ENSCAFG00845020642
TAP2.1	0.00264631	0.0595683	0.332	0.253	1	A-PEP.KIT	TAP2
ENSCAFG00845014885.1	0.00265765	0.0194157	0.224	0.166	1	A-PEP.KIT	ENSCAFG00845014885
YRDC.1	0.00265806	0.0992666	0.224	0.172	1	A-PEP.KIT	YRDC
CDK8.1	0.00266081	0.180958	0.415	0.342	1	A-PEP.KIT	CDK8
POLR2D	0.00266532	-0.201419	0.28	0.339	1	A-PEP.KIT	POLR2D
PTGR2.1	0.00266778	0.0398323	0.178	0.127	1	A-PEP.KIT	PTGR2
ENSCAFG00845020239.1	0.00267031	-0.0198916	0.459	0.373	1	A-PEP.KIT	ENSCAFG00845020239
KHNYN.1	0.00267623	0.0854634	0.254	0.194	1	A-PEP.KIT	KHNYN
PTAR1.1	0.00267686	0.0401664	0.329	0.252	1	A-PEP.KIT	PTAR1
ENSCAFG00845019544.1	0.00267787	-0.0336345	0.293	0.212	1	A-PEP.KIT	ENSCAFG00845019544
DRG1.1	0.00270117	0.0471455	0.432	0.338	1	A-PEP.KIT	DRG1
CDCA7L	0.00270778	0.0237277	0.102	0.062	1	A-PEP.KIT	CDCA7L
ANAPC2.1	0.00270853	0.0732648	0.359	0.281	1	A-PEP.KIT	ANAPC2
GAREM1.1	0.0027089	-0.24245	0.295	0.357	1	A-PEP.KIT	GAREM1
BRCA1.1	0.00271793	0.0149499	0.132	0.086	1	A-PEP.KIT	BRCA1
ENSCAFG00845025691	0.00271977	0.014004	0.112	0.071	1	A-PEP.KIT	ENSCAFG00845025691
FBXO44.1	0.00272177	0.0432617	0.3	0.228	1	A-PEP.KIT	FBXO44
EDEM3.1	0.00272648	0.15102	0.398	0.323	1	A-PEP.KIT	EDEM3
MATCAP2.1	0.00272807	0.024002	0.188	0.135	1	A-PEP.KIT	MATCAP2
DLA-64.1	0.00273322	-0.103777	0.327	0.243	1	A-PEP.KIT	DLA-64
CEP95.1	0.00273473	0.0951073	0.383	0.313	1	A-PEP.KIT	CEP95
VPS37B.1	0.00273838	0.0161576	0.266	0.207	1	A-PEP.KIT	VPS37B
ENSCAFG00845002425.1	0.00274032	0.0734573	0.259	0.199	1	A-PEP.KIT	ENSCAFG00845002425
ENSCAFG00845012094	0.00274055	0.0180131	0.117	0.075	1	A-PEP.KIT	ENSCAFG00845012094
CNPPD1.1	0.00274075	0.0607565	0.283	0.213	1	A-PEP.KIT	CNPPD1
LTBP2.1	0.00274214	0.0458396	0.212	0.156	1	A-PEP.KIT	LTBP2
MRPL28.1	0.00274989	0.061632	0.312	0.24	1	A-PEP.KIT	MRPL28
TRIM9.1	0.00275039	0.0666036	0.437	0.356	1	A-PEP.KIT	TRIM9
CTPS1.1	0.00276079	0.0491285	0.268	0.205	1	A-PEP.KIT	CTPS1
ORC2.1	0.00277875	0.0725895	0.339	0.266	1	A-PEP.KIT	ORC2
ENSCAFG00845006460.1	0.00278132	-0.0272057	0.212	0.149	1	A-PEP.KIT	ENSCAFG00845006460
THYN1	0.00278539	0.081482	0.32	0.251	1	A-PEP.KIT	THYN1
OLFM2.1	0.00278669	-0.0753324	0.21	0.142	1	A-PEP.KIT	OLFM2
TXLNG.1	0.002787	0.0975583	0.339	0.276	1	A-PEP.KIT	TXLNG
SMU1.1	0.00279337	0.123547	0.363	0.294	1	A-PEP.KIT	SMU1
TUBB3.1	0.00279455	-0.306878	0.38	0.28	1	A-PEP.KIT	TUBB3
STMN3.1	0.00279886	-0.0794422	0.351	0.261	1	A-PEP.KIT	STMN3
MSTO1.1	0.00280318	0.120932	0.29	0.236	1	A-PEP.KIT	MSTO1
SEPHS1.1	0.00280436	0.103992	0.293	0.226	1	A-PEP.KIT	SEPHS1
TMEM14A.1	0.0028155	0.0639455	0.293	0.219	1	A-PEP.KIT	TMEM14A
TMEM67.1	0.00281729	0.134364	0.273	0.214	1	A-PEP.KIT	TMEM67
SRC.1	0.00282207	-0.0567968	0.068	0.118	1	A-PEP.KIT	SRC
RASGEF1C.1	0.00282214	0.0928459	0.195	0.143	1	A-PEP.KIT	RASGEF1C
CDK10.1	0.00282402	0.0605172	0.393	0.312	1	A-PEP.KIT	CDK10
CELF6.1	0.00282608	-0.0589244	0.273	0.19	1	A-PEP.KIT	CELF6
RCE1.1	0.0028279	0.0352243	0.232	0.176	1	A-PEP.KIT	RCE1
PRXL2A.1	0.00282925	0.110861	0.254	0.19	1	A-PEP.KIT	PRXL2A
GPAM.1	0.00283242	0.0429229	0.307	0.239	1	A-PEP.KIT	GPAM
ENSCAFG00845001059.1	0.002839	0.102865	0.298	0.233	1	A-PEP.KIT	ENSCAFG00845001059
ENSCAFG00845006662.1	0.00284126	-0.0297123	0.324	0.247	1	A-PEP.KIT	ENSCAFG00845006662
ENSCAFG00845019722.1	0.0028434	0.0250552	0.129	0.084	1	A-PEP.KIT	ENSCAFG00845019722
ELP2.1	0.00284387	0.114842	0.402	0.335	1	A-PEP.KIT	ELP2
PXK.1	0.0028483	0.156174	0.366	0.302	1	A-PEP.KIT	PXK
PORCN.1	0.00284923	0.0246611	0.207	0.15	1	A-PEP.KIT	PORCN
PSMB9.1	0.0028655	0.0216937	0.161	0.111	1	A-PEP.KIT	PSMB9
ENSCAFG00845000884.1	0.00287289	0.0712109	0.388	0.315	1	A-PEP.KIT	ENSCAFG00845000884
PDE7A.1	0.00288385	0.0873346	0.195	0.138	1	A-PEP.KIT	PDE7A
ENSCAFG00845012990.1	0.00288519	0.0465081	0.18	0.125	1	A-PEP.KIT	ENSCAFG00845012990
TANGO2.1	0.00288677	0.0971253	0.524	0.437	1	A-PEP.KIT	TANGO2
NAPA.1	0.00289331	-0.268773	0.627	0.631	1	A-PEP.KIT	NAPA
ENSCAFG00845013109.1	0.00289335	0.0382756	0.305	0.242	1	A-PEP.KIT	ENSCAFG00845013109
ENSCAFG00845014242.1	0.00289834	0.0732097	0.266	0.199	1	A-PEP.KIT	ENSCAFG00845014242
PTPRF	0.00290108	-0.351059	0.446	0.462	1	A-PEP.KIT	PTPRF
MAP4K1.1	0.00290351	0.0529356	0.276	0.205	1	A-PEP.KIT	MAP4K1
DROSHA.1	0.00290418	0.0709084	0.437	0.351	1	A-PEP.KIT	DROSHA
RPL36A.1	0.0029062	-0.187436	0.093	0.146	1	A-PEP.KIT	RPL36A
CCDC107.1	0.00291025	0.0315434	0.237	0.179	1	A-PEP.KIT	CCDC107
CNOT6L.1	0.00291698	0.102924	0.322	0.249	1	A-PEP.KIT	CNOT6L
CRLF3.1	0.00292458	0.0730033	0.429	0.341	1	A-PEP.KIT	CRLF3
FASTKD2.1	0.00292555	0.0567018	0.217	0.159	1	A-PEP.KIT	FASTKD2
GOLGA2.1	0.00292658	0.125918	0.598	0.512	1	A-PEP.KIT	GOLGA2
SRSF1.1	0.00292764	0.123585	0.376	0.311	1	A-PEP.KIT	SRSF1
KAT2A.1	0.00293319	0.0576315	0.315	0.249	1	A-PEP.KIT	KAT2A
ENSCAFG00845029566.1	0.00294249	-0.189873	0.11	0.166	1	A-PEP.KIT	ENSCAFG00845029566
UBA2.2	0.00294487	0.103089	0.407	0.335	1	A-PEP.KIT	UBA2
CNP.1	0.00294605	0.0969347	0.312	0.245	1	A-PEP.KIT	CNP
DEF6.1	0.00294783	0.000953701	0.222	0.164	1	A-PEP.KIT	DEF6
DUSP12.1	0.00295582	0.0765852	0.407	0.332	1	A-PEP.KIT	DUSP12
ENSCAFG00845019366.1	0.00296117	0.00457256	0.195	0.14	1	A-PEP.KIT	ENSCAFG00845019366
DVL1.1	0.00296195	0.0608982	0.329	0.265	1	A-PEP.KIT	DVL1
ENSCAFG00845027074.1	0.00296668	0.101715	0.351	0.284	1	A-PEP.KIT	ENSCAFG00845027074
HOXA7.1	0.00296807	0.011621	0.173	0.12	1	A-PEP.KIT	HOXA7
ENSCAFG00845024353.1	0.00297364	-0.00603766	0.207	0.149	1	A-PEP.KIT	ENSCAFG00845024353
ENSCAFG00845009018.1	0.00297901	-0.135191	0.08	0.13	1	A-PEP.KIT	ENSCAFG00845009018
SNX17	0.00298777	0.0817846	0.407	0.33	1	A-PEP.KIT	SNX17
CUL5.1	0.00298843	0.120609	0.5	0.42	1	A-PEP.KIT	CUL5
CNDP2	0.0029887	-0.24671	0.305	0.359	1	A-PEP.KIT	CNDP2
OSBPL11.1	0.00299822	0.0907663	0.302	0.235	1	A-PEP.KIT	OSBPL11
RABGAP1.1	0.00299832	0.0861808	0.476	0.384	1	A-PEP.KIT	RABGAP1
HPS3.1	0.00300687	-0.0669649	0.446	0.36	1	A-PEP.KIT	HPS3
DISP1.1	0.00300693	0.252305	0.427	0.355	1	A-PEP.KIT	DISP1
ENSCAFG00845018204.1	0.00300727	0.395508	0.456	0.372	1	A-PEP.KIT	ENSCAFG00845018204
UBE2E1.1	0.00301549	0.0346472	0.195	0.142	1	A-PEP.KIT	UBE2E1
UBC.1	0.00301879	-0.169179	0.332	0.244	1	A-PEP.KIT	UBC
TAX1BP1	0.00302628	-0.246335	0.698	0.695	1	A-PEP.KIT	TAX1BP1
ZFP3.1	0.00302876	0.0560808	0.195	0.142	1	A-PEP.KIT	ZFP3
EIF2AK1.1	0.00303764	0.0175174	0.327	0.258	1	A-PEP.KIT	EIF2AK1
HINT1.1	0.00303765	-0.360051	0.598	0.601	1	A-PEP.KIT	HINT1
APBA1.1	0.00305156	-0.334463	0.632	0.624	1	A-PEP.KIT	APBA1
DNAJB14.1	0.00305257	0.038671	0.273	0.207	1	A-PEP.KIT	DNAJB14
PALLD	0.00305503	0.0228906	0.11	0.07	1	A-PEP.KIT	PALLD
NEDD8.1	0.00305603	-0.304744	0.507	0.529	1	A-PEP.KIT	NEDD8
PTPN4.1	0.00306759	0.186826	0.395	0.321	1	A-PEP.KIT	PTPN4
PHF2.1	0.00307128	0.0480938	0.285	0.218	1	A-PEP.KIT	PHF2
PARP3	0.00307304	-0.0734826	0.08	0.131	1	A-PEP.KIT	PARP3
ENSCAFG00845001123	0.00307625	0.00427577	0.117	0.075	1	A-PEP.KIT	ENSCAFG00845001123
ACOT7	0.00308026	-0.242174	0.634	0.654	1	A-PEP.KIT	ACOT7
TSGA10.1	0.00308152	0.0511058	0.334	0.267	1	A-PEP.KIT	TSGA10
CNTRL.1	0.00308675	0.0285158	0.48	0.395	1	A-PEP.KIT	CNTRL
BRD3.1	0.00308915	0.0134674	0.415	0.326	1	A-PEP.KIT	BRD3
PKM.1	0.0030919	-0.274746	0.368	0.266	1	A-PEP.KIT	PKM
HAVCR1.1	0.00309747	0.0259655	0.163	0.112	1	A-PEP.KIT	HAVCR1
FNIP1.1	0.00310798	0.284712	0.415	0.349	1	A-PEP.KIT	FNIP1
ENSCAFG00845025206.1	0.00310838	0.0304014	0.539	0.445	1	A-PEP.KIT	ENSCAFG00845025206
EEF1AKMT2.1	0.0031107	0.03759	0.217	0.159	1	A-PEP.KIT	EEF1AKMT2
CCNG1	0.00311312	-0.245654	0.266	0.324	1	A-PEP.KIT	CCNG1
TMEM87B.1	0.00311365	0.0709209	0.329	0.263	1	A-PEP.KIT	TMEM87B
TMEM187.1	0.00311904	-0.00805069	0.185	0.128	1	A-PEP.KIT	TMEM187
IL27RA.1	0.00312169	0.098852	0.202	0.149	1	A-PEP.KIT	IL27RA
RHBDL1.1	0.00313272	0.068223	0.234	0.18	1	A-PEP.KIT	RHBDL1
RGS3.1	0.00313966	-0.178329	0.522	0.393	1	A-PEP.KIT	RGS3
ENSCAFG00845013001	0.00314021	0.0213515	0.115	0.073	1	A-PEP.KIT	ENSCAFG00845013001
ENSCAFG00845000027.1	0.00314402	0.0368957	0.193	0.14	1	A-PEP.KIT	ENSCAFG00845000027
ENSCAFG00845003757.1	0.00314792	-0.00448236	0.202	0.145	1	A-PEP.KIT	ENSCAFG00845003757
MAPK1IP1L.1	0.0031719	-0.0162289	0.368	0.286	1	A-PEP.KIT	MAPK1IP1L
GPATCH4.1	0.0031771	0.0616991	0.266	0.205	1	A-PEP.KIT	GPATCH4
APCDD1.1	0.00317955	-0.01991	0.068	0.117	1	A-PEP.KIT	APCDD1
CPVL	0.00318179	0.0618409	0.1	0.061	1	A-PEP.KIT	CPVL
ENSCAFG00845023905.1	0.0031852	0.0388879	0.146	0.1	1	A-PEP.KIT	ENSCAFG00845023905
ARPP21.1	0.00318998	-0.0479075	0.585	0.466	1	A-PEP.KIT	ARPP21
ENSCAFG00845018851.1	0.00319278	0.0332017	0.171	0.123	1	A-PEP.KIT	ENSCAFG00845018851
HOPX.1	0.00319285	-0.169879	0.154	0.211	1	A-PEP.KIT	HOPX
GCHFR.1	0.00319329	-0.061505	0.076	0.125	1	A-PEP.KIT	GCHFR
STK24.1	0.00319433	-0.287291	0.437	0.476	1	A-PEP.KIT	STK24
LBHD1.1	0.00319557	0.0119745	0.259	0.191	1	A-PEP.KIT	LBHD1
ACAD8.1	0.00319704	0.0469049	0.488	0.394	1	A-PEP.KIT	ACAD8
ENSCAFG00845021938.1	0.0032041	0.0936233	0.227	0.174	1	A-PEP.KIT	ENSCAFG00845021938
ZNF791.1	0.00320567	0.0323731	0.254	0.193	1	A-PEP.KIT	ZNF791
ANXA5	0.00320581	0.20463	0.656	0.578	1	A-PEP.KIT	ANXA5
ENSCAFG00845001798	0.00321029	0.169562	0.173	0.122	1	A-PEP.KIT	ENSCAFG00845001798
OSBPL9.1	0.00321105	0.21922	0.661	0.588	1	A-PEP.KIT	OSBPL9
LATS2.1	0.00321494	0.00066059	0.078	0.133	1	A-PEP.KIT	LATS2
USF1.1	0.00322438	0.0886694	0.363	0.293	1	A-PEP.KIT	USF1
PDS5B.1	0.00322869	0.0404338	0.51	0.422	1	A-PEP.KIT	PDS5B
SMAD5.1	0.00323511	0.0568937	0.351	0.29	1	A-PEP.KIT	SMAD5
USP35	0.00323947	-0.257887	0.461	0.494	1	A-PEP.KIT	USP35
SAMTOR.1	0.00324521	0.0133642	0.137	0.09	1	A-PEP.KIT	SAMTOR
ATAT1.1	0.00324775	0.0724104	0.305	0.243	1	A-PEP.KIT	ATAT1
FIBP.1	0.00325024	0.0680827	0.415	0.33	1	A-PEP.KIT	FIBP
EFL1.1	0.00325115	0.0660643	0.327	0.258	1	A-PEP.KIT	EFL1
PCDHGC5.1	0.0032541	0.148759	0.588	0.489	1	A-PEP.KIT	PCDHGC5
NLGN1.1	0.00325594	0.0140133	0.32	0.258	1	A-PEP.KIT	NLGN1
UBAC2.1	0.00327403	0.16916	0.517	0.434	1	A-PEP.KIT	UBAC2
RARB.1	0.00328003	0.0756455	0.127	0.083	1	A-PEP.KIT	RARB
GNAO1	0.00328037	0.180273	0.863	0.806	1	A-PEP.KIT	GNAO1
ENSCAFG00845001031.1	0.00329132	0.0561756	0.349	0.271	1	A-PEP.KIT	ENSCAFG00845001031
SCYL3.1	0.0032978	0.0480145	0.329	0.263	1	A-PEP.KIT	SCYL3
DDX19A.1	0.0033026	-0.139113	0.068	0.116	1	A-PEP.KIT	DDX19A
PGGT1B.1	0.00332137	0.0675679	0.217	0.163	1	A-PEP.KIT	PGGT1B
MFAP3L.1	0.00332759	-0.30662	0.232	0.289	1	A-PEP.KIT	MFAP3L
ZBTB40.1	0.00333333	0.0656408	0.398	0.327	1	A-PEP.KIT	ZBTB40
TBC1D10B.1	0.00333666	0.0198258	0.415	0.334	1	A-PEP.KIT	TBC1D10B
FAM114A1	0.00334171	0.000758972	0.12	0.075	1	A-PEP.KIT	FAM114A1
PPP4R1.1	0.00334203	0.0847109	0.363	0.292	1	A-PEP.KIT	PPP4R1
SNRPE.1	0.00335683	0.103515	0.417	0.331	1	A-PEP.KIT	SNRPE
ABHD12B.1	0.00336326	0.0207814	0.268	0.201	1	A-PEP.KIT	ABHD12B
ABLIM3.1	0.0033638	0.128112	0.524	0.447	1	A-PEP.KIT	ABLIM3
NAA35.1	0.00336613	0.0748171	0.415	0.34	1	A-PEP.KIT	NAA35
RUVBL2.1	0.00337085	0.0521996	0.285	0.22	1	A-PEP.KIT	RUVBL2
CLDND1.1	0.00338071	-0.00191862	0.378	0.297	1	A-PEP.KIT	CLDND1
ENSCAFG00845027940	0.00338145	0.00553515	0.105	0.065	1	A-PEP.KIT	ENSCAFG00845027940
MRPS14.1	0.00338293	0.0541141	0.42	0.336	1	A-PEP.KIT	MRPS14
TPM3	0.00338658	0.136699	0.634	0.533	1	A-PEP.KIT	TPM3
RFWD3.1	0.00339151	0.0718422	0.241	0.184	1	A-PEP.KIT	RFWD3
ZBTB8OS.1	0.0033935	0.101215	0.259	0.201	1	A-PEP.KIT	ZBTB8OS
IFT57.1	0.0033948	0.050197	0.263	0.195	1	A-PEP.KIT	IFT57
SLC23A2.1	0.00339546	0.154763	0.476	0.406	1	A-PEP.KIT	SLC23A2
B3GLCT.1	0.00339796	-0.222254	0.21	0.265	1	A-PEP.KIT	B3GLCT
CDK19.1	0.00340473	0.0806046	0.249	0.185	1	A-PEP.KIT	CDK19
TRIM27.1	0.00340722	0.021522	0.366	0.287	1	A-PEP.KIT	TRIM27
SREBF2.1	0.00341249	0.0520627	0.5	0.404	1	A-PEP.KIT	SREBF2
ENSCAFG00845025267.1	0.00341704	0.0474408	0.266	0.206	1	A-PEP.KIT	ENSCAFG00845025267
PPP1CC	0.00342104	0.0629626	0.298	0.23	1	A-PEP.KIT	PPP1CC
PSAP.1	0.0034275	-0.320287	0.783	0.792	1	A-PEP.KIT	PSAP
ENSCAFG00845023640.1	0.00342982	-0.0199607	0.059	0.104	1	A-PEP.KIT	ENSCAFG00845023640
RFX7.1	0.00343074	0.140057	0.432	0.353	1	A-PEP.KIT	RFX7
ENSCAFG00845001736	0.00343542	-0.00101622	0.115	0.072	1	A-PEP.KIT	ENSCAFG00845001736
MEN1.1	0.00343854	0.0884131	0.334	0.263	1	A-PEP.KIT	MEN1
JAKMIP3.1	0.00344925	0.0528311	0.346	0.272	1	A-PEP.KIT	JAKMIP3
SHOX2.1	0.00345021	0.0267326	0.237	0.177	1	A-PEP.KIT	SHOX2
ENSCAFG00845016682.1	0.00346437	0.0088621	0.134	0.089	1	A-PEP.KIT	ENSCAFG00845016682
DDX21.2	0.00347092	0.0415663	0.432	0.352	1	A-PEP.KIT	DDX21
STX10.1	0.00347512	0.0293761	0.21	0.157	1	A-PEP.KIT	STX10
TMEM245.1	0.0034898	0.086483	0.383	0.315	1	A-PEP.KIT	TMEM245
KRI1.1	0.00350646	0.0370907	0.207	0.153	1	A-PEP.KIT	KRI1
MSL3.1	0.00351045	0.00733457	0.3	0.236	1	A-PEP.KIT	MSL3
ENSCAFG00845020426.1	0.00351173	-0.103237	0.173	0.234	1	A-PEP.KIT	ENSCAFG00845020426
NAT10.1	0.00352835	0.0700578	0.378	0.31	1	A-PEP.KIT	NAT10
HERC3.1	0.00352913	-0.168	0.388	0.448	1	A-PEP.KIT	HERC3
ENSCAFG00845021389.1	0.00353468	0.0543085	0.324	0.248	1	A-PEP.KIT	ENSCAFG00845021389
EPC1.1	0.00353655	0.0572583	0.351	0.286	1	A-PEP.KIT	EPC1
VWA5B2.1	0.00354782	0.195436	0.483	0.434	1	A-PEP.KIT	VWA5B2
PKNOX2.1	0.00355247	-0.00997014	0.295	0.22	1	A-PEP.KIT	PKNOX2
TIMP3.1	0.00355822	0.0946016	0.285	0.217	1	A-PEP.KIT	TIMP3
PRC1.1	0.00355899	0.0413763	0.127	0.084	1	A-PEP.KIT	PRC1
ASIC3.1	0.00356087	0.0242544	0.29	0.224	1	A-PEP.KIT	ASIC3
VPS54.1	0.00356136	0.153246	0.339	0.276	1	A-PEP.KIT	VPS54
NEB.1	0.00356271	0.0857949	0.29	0.227	1	A-PEP.KIT	NEB
ENSCAFG00845020954.1	0.00356704	0.0185514	0.151	0.104	1	A-PEP.KIT	ENSCAFG00845020954
ENSCAFG00845014399.1	0.00356846	0.0146682	0.176	0.128	1	A-PEP.KIT	ENSCAFG00845014399
ENSCAFG00845000548.1	0.00358507	0.0111787	0.195	0.14	1	A-PEP.KIT	ENSCAFG00845000548
MACIR.1	0.00358976	-0.269766	0.395	0.417	1	A-PEP.KIT	MACIR
HMMR.1	0.00359189	-0.00624203	0.244	0.181	1	A-PEP.KIT	HMMR
LSS.1	0.0035999	0.0616038	0.5	0.404	1	A-PEP.KIT	LSS
ENSCAFG00845012619	0.00360898	0.0908389	0.105	0.065	1	A-PEP.KIT	ENSCAFG00845012619
ENSCAFG00845010294.1	0.00360921	0.00779275	0.244	0.184	1	A-PEP.KIT	ENSCAFG00845010294
FADS3.1	0.00361217	0.135337	0.476	0.401	1	A-PEP.KIT	FADS3
ENSCAFG00845004213.1	0.00361668	0.131767	0.273	0.212	1	A-PEP.KIT	ENSCAFG00845004213
ENSCAFG00845016344.1	0.00362457	0.0266142	0.195	0.144	1	A-PEP.KIT	ENSCAFG00845016344
ENSCAFG00845018592.1	0.00362929	-0.0142575	0.129	0.084	1	A-PEP.KIT	ENSCAFG00845018592
ERO1B.1	0.00363875	0.0532756	0.349	0.272	1	A-PEP.KIT	ERO1B
PCNX4.1	0.00365603	0.0259207	0.356	0.276	1	A-PEP.KIT	PCNX4
SESN1.1	0.00365723	0.116308	0.388	0.315	1	A-PEP.KIT	SESN1
SMAD4.2	0.00366286	0.0509288	0.337	0.266	1	A-PEP.KIT	SMAD4
SLC25A26.1	0.00367155	0.0340768	0.312	0.245	1	A-PEP.KIT	SLC25A26
BRMS1L.1	0.00368403	0.103784	0.449	0.37	1	A-PEP.KIT	BRMS1L
NR2C1.1	0.00368749	0.0285708	0.244	0.183	1	A-PEP.KIT	NR2C1
WHAMM.1	0.00369153	0.0424025	0.234	0.177	1	A-PEP.KIT	WHAMM
HELQ	0.00369468	0.0305697	0.12	0.079	1	A-PEP.KIT	HELQ
PIGP.1	0.00371328	0.052495	0.315	0.244	1	A-PEP.KIT	PIGP
RNF157	0.00371845	0.0833824	0.627	0.531	1	A-PEP.KIT	RNF157
UTP20.1	0.00372064	0.0640899	0.532	0.444	1	A-PEP.KIT	UTP20
AMBRA1.1	0.00372678	0.179243	0.4	0.336	1	A-PEP.KIT	AMBRA1
STX1B.1	0.00372794	-0.129807	0.512	0.409	1	A-PEP.KIT	STX1B
PRICKLE2.1	0.00372839	0.18554	0.354	0.282	1	A-PEP.KIT	PRICKLE2
ANK3	0.0037313	0.334196	0.961	0.939	1	A-PEP.KIT	ANK3
PIK3R3.1	0.00373354	0.0384255	0.439	0.361	1	A-PEP.KIT	PIK3R3
ANGEL1.1	0.003747	0.0455962	0.29	0.224	1	A-PEP.KIT	ANGEL1
ENSCAFG00845014405.1	0.00374984	0.00309173	0.22	0.156	1	A-PEP.KIT	ENSCAFG00845014405
SRSF2.1	0.00376239	0.166654	0.451	0.38	1	A-PEP.KIT	SRSF2
HECTD3.1	0.00376954	0.0172356	0.351	0.274	1	A-PEP.KIT	HECTD3
SLC4A7.1	0.00377468	0.0985178	0.341	0.274	1	A-PEP.KIT	SLC4A7
ENSCAFG00845020027.1	0.0037775	0.0042611	0.154	0.104	1	A-PEP.KIT	ENSCAFG00845020027
ENSCAFG00845019446	0.00377819	-0.121575	0.071	0.12	1	A-PEP.KIT	ENSCAFG00845019446
ZMYM2.1	0.00377845	0.147017	0.524	0.442	1	A-PEP.KIT	ZMYM2
DLGAP4.1	0.00379067	0.0480861	0.476	0.388	1	A-PEP.KIT	DLGAP4
RIPK1.1	0.00380149	0.0611544	0.278	0.22	1	A-PEP.KIT	RIPK1
C19H4orf33.1	0.00380407	-0.13653	0.08	0.13	1	A-PEP.KIT	C19H4orf33
SPAG4.1	0.0038083	0.0424437	0.227	0.175	1	A-PEP.KIT	SPAG4
ARHGEF12.1	0.00380847	0.207939	0.593	0.497	1	A-PEP.KIT	ARHGEF12
WDR70.1	0.00381304	0.0426684	0.607	0.515	1	A-PEP.KIT	WDR70
DNAAF3.1	0.00382158	-0.0147427	0.18	0.129	1	A-PEP.KIT	DNAAF3
PALM.1	0.00382834	-0.00656177	0.48	0.377	1	A-PEP.KIT	PALM
TMEM196	0.003843	-0.0402785	0.198	0.14	1	A-PEP.KIT	TMEM196
ENSCAFG00845022887.1	0.00384964	0.0397177	0.293	0.222	1	A-PEP.KIT	ENSCAFG00845022887
PIK3C3.1	0.00385096	0.182639	0.554	0.473	1	A-PEP.KIT	PIK3C3
RELB.1	0.00385336	0.0644869	0.266	0.208	1	A-PEP.KIT	RELB
ARMCX6.1	0.00386425	0.0627472	0.215	0.165	1	A-PEP.KIT	ARMCX6
WDR83.1	0.00386929	0.0237945	0.266	0.206	1	A-PEP.KIT	WDR83
DNAJC18.1	0.00386971	-0.266558	0.549	0.576	1	A-PEP.KIT	DNAJC18
ENSCAFG00845004885.1	0.00387115	0.0977976	0.237	0.178	1	A-PEP.KIT	ENSCAFG00845004885
PPM1F.1	0.00388132	0.0723306	0.339	0.269	1	A-PEP.KIT	PPM1F
ENSCAFG00845007466.1	0.00388162	0.0386566	0.19	0.142	1	A-PEP.KIT	ENSCAFG00845007466
ENSCAFG00845008742.1	0.00388889	0.0440877	0.505	0.423	1	A-PEP.KIT	ENSCAFG00845008742
ELOVL7	0.00391375	-0.275038	0.317	0.388	1	A-PEP.KIT	ELOVL7
MCUR1.1	0.00391534	0.03112	0.322	0.256	1	A-PEP.KIT	MCUR1
FBXO36.1	0.0039211	0.0801492	0.161	0.112	1	A-PEP.KIT	FBXO36
NPB.1	0.00392683	0.0108473	0.137	0.092	1	A-PEP.KIT	NPB
COG2.1	0.00393043	0.0612456	0.388	0.317	1	A-PEP.KIT	COG2
INSL6.1	0.00393358	-0.0100492	0.156	0.106	1	A-PEP.KIT	INSL6
TNIK.1	0.00393496	0.107516	0.71	0.629	1	A-PEP.KIT	TNIK
GRK6.1	0.00394788	0.12143	0.341	0.278	1	A-PEP.KIT	GRK6
TMEM39B.1	0.00394912	0.0179912	0.244	0.185	1	A-PEP.KIT	TMEM39B
MICU2.1	0.003952	0.0931425	0.527	0.453	1	A-PEP.KIT	MICU2
SUPT6H	0.00395858	0.0738607	0.563	0.481	1	A-PEP.KIT	SUPT6H
HOXA6.1	0.0039744	0.0446458	0.232	0.175	1	A-PEP.KIT	HOXA6
TATDN3.1	0.00397678	0.0786245	0.3	0.242	1	A-PEP.KIT	TATDN3
SNRPG	0.00397839	0.043597	0.356	0.286	1	A-PEP.KIT	SNRPG
DPM1.1	0.00398799	0.120148	0.363	0.3	1	A-PEP.KIT	DPM1
ENSCAFG00845020016.1	0.00399061	0.000235704	0.146	0.098	1	A-PEP.KIT	ENSCAFG00845020016
MARCHF6.1	0.0039921	0.0979678	0.61	0.525	1	A-PEP.KIT	MARCHF6
STK10.1	0.00400519	0.058096	0.285	0.222	1	A-PEP.KIT	STK10
H2AC19.1	0.00400813	0.0137088	0.163	0.116	1	A-PEP.KIT	H2AC19
NIPSNAP3B.1	0.00401352	0.0525877	0.168	0.119	1	A-PEP.KIT	NIPSNAP3B
LZTS2.1	0.00402106	0.0528095	0.273	0.215	1	A-PEP.KIT	LZTS2
ZNF75D.1	0.00402679	0.0333062	0.141	0.097	1	A-PEP.KIT	ZNF75D
STX4.1	0.00402739	0.080371	0.332	0.261	1	A-PEP.KIT	STX4
ALG6.1	0.00402821	0.0422718	0.251	0.191	1	A-PEP.KIT	ALG6
HNRNPC.1	0.0040301	0.0164979	0.2	0.141	1	A-PEP.KIT	HNRNPC
ENSCAFG00845009285.1	0.00403396	-0.0108649	0.171	0.117	1	A-PEP.KIT	ENSCAFG00845009285
STARD3NL.1	0.00408622	0.129874	0.439	0.362	1	A-PEP.KIT	STARD3NL
SNAPC1.1	0.00408913	0.0398548	0.356	0.287	1	A-PEP.KIT	SNAPC1
PDE1A	0.00410124	0.0418915	0.117	0.076	1	A-PEP.KIT	PDE1A
BECN1.1	0.00410711	0.0934534	0.268	0.201	1	A-PEP.KIT	BECN1
TYSND1.1	0.0041087	0.058517	0.246	0.19	1	A-PEP.KIT	TYSND1
ENSCAFG00845010450.1	0.00411006	0.0117223	0.144	0.099	1	A-PEP.KIT	ENSCAFG00845010450
PIK3R4.1	0.00411119	0.0489248	0.339	0.269	1	A-PEP.KIT	PIK3R4
ENSCAFG00845022328.1	0.00412269	0.0726551	0.256	0.198	1	A-PEP.KIT	ENSCAFG00845022328
ENSCAFG00845010645	0.00412471	0.0280731	0.107	0.068	1	A-PEP.KIT	ENSCAFG00845010645
LY6G5B.1	0.00413056	0.0283136	0.307	0.237	1	A-PEP.KIT	LY6G5B
ANXA13	0.00413093	0.012466	0.122	0.081	1	A-PEP.KIT	ANXA13
VWA1.1	0.00413975	0.0447571	0.307	0.23	1	A-PEP.KIT	VWA1
MEI4	0.00414676	0.0978894	0.12	0.078	1	A-PEP.KIT	MEI4
KREMEN1.1	0.00415666	0.0775419	0.283	0.22	1	A-PEP.KIT	KREMEN1
ENSCAFG00845001977.1	0.00415691	-0.407638	0.517	0.531	1	A-PEP.KIT	ENSCAFG00845001977
ANKS3.1	0.00417193	0.010134	0.229	0.174	1	A-PEP.KIT	ANKS3
ROMO1.2	0.00417875	0.000435411	0.283	0.21	1	A-PEP.KIT	ROMO1
SUSD2.1	0.00418299	0.113214	0.612	0.521	1	A-PEP.KIT	SUSD2
C22orf39.1	0.0041865	-0.0115028	0.239	0.177	1	A-PEP.KIT	C22orf39
PHF10.1	0.00420429	0.00822534	0.246	0.183	1	A-PEP.KIT	PHF10
SLC38A2.1	0.00420879	-0.280943	0.693	0.692	1	A-PEP.KIT	SLC38A2
ENSCAFG00845014511.1	0.00420963	0.0284475	0.263	0.196	1	A-PEP.KIT	ENSCAFG00845014511
ARL4D	0.00423056	0.0200368	0.141	0.099	1	A-PEP.KIT	ARL4D
PPIA.2	0.00423494	-0.221227	0.361	0.26	1	A-PEP.KIT	PPIA
TMEM181.1	0.00423796	0.119206	0.517	0.442	1	A-PEP.KIT	TMEM181
MRPS18C.1	0.00423925	0.0487321	0.207	0.154	1	A-PEP.KIT	MRPS18C
ZBTB17.1	0.00424307	0.0396953	0.288	0.224	1	A-PEP.KIT	ZBTB17
RPS6KB1.1	0.00425849	0.0850875	0.49	0.409	1	A-PEP.KIT	RPS6KB1
ASIC2.1	0.00426007	0.258876	0.273	0.207	1	A-PEP.KIT	ASIC2
KCNK1.1	0.00426576	0.0269466	0.251	0.19	1	A-PEP.KIT	KCNK1
PTP4A3.1	0.00427117	0.05105	0.173	0.125	1	A-PEP.KIT	PTP4A3
DTNA.1	0.00428162	0.0616781	0.529	0.433	1	A-PEP.KIT	DTNA
ENSCAFG00845004577	0.00429285	-0.0674463	0.327	0.252	1	A-PEP.KIT	ENSCAFG00845004577
BUD13.1	0.00429654	0.0211415	0.246	0.187	1	A-PEP.KIT	BUD13
HNRNPL.1	0.00430498	0.0916588	0.466	0.381	1	A-PEP.KIT	HNRNPL
PER3.1	0.00430587	0.0545876	0.251	0.19	1	A-PEP.KIT	PER3
MND1.1	0.00430644	-0.226656	0.427	0.498	1	A-PEP.KIT	MND1
LIG4.1	0.00430822	0.135267	0.354	0.29	1	A-PEP.KIT	LIG4
SERPINB1.1	0.0043088	-0.330787	0.485	0.496	1	A-PEP.KIT	SERPINB1
HSD17B13	0.00431127	0.15394	0.163	0.117	1	A-PEP.KIT	HSD17B13
GSE1.1	0.00431216	0.0737134	0.4	0.321	1	A-PEP.KIT	GSE1
ENSCAFG00845005480.1	0.0043138	-0.35943	0.373	0.421	1	A-PEP.KIT	ENSCAFG00845005480
ENSCAFG00845027667	0.00431997	-0.355695	0.178	0.222	1	A-PEP.KIT	ENSCAFG00845027667
ANAPC4.1	0.00432393	0.116067	0.412	0.345	1	A-PEP.KIT	ANAPC4
SMURF2.1	0.00432911	0.0210857	0.127	0.086	1	A-PEP.KIT	SMURF2
TPR	0.00433007	0.106393	0.641	0.563	1	A-PEP.KIT	TPR
HSP90B1.1	0.00433818	0.138469	0.62	0.528	1	A-PEP.KIT	HSP90B1
ENSCAFG00845002397.1	0.00433958	-0.0953855	0.076	0.121	1	A-PEP.KIT	ENSCAFG00845002397
TRAK1.1	0.00434266	0.126128	0.58	0.497	1	A-PEP.KIT	TRAK1
ARL2.1	0.00434539	-0.0399703	0.317	0.231	1	A-PEP.KIT	ARL2
RYR1.1	0.00435101	-0.0335642	0.349	0.278	1	A-PEP.KIT	RYR1
DDX18.1	0.00435876	0.0693678	0.402	0.337	1	A-PEP.KIT	DDX18
HMGB3	0.00436463	-0.00465518	0.105	0.067	1	A-PEP.KIT	HMGB3
GPR37.1	0.00436586	-0.0727898	0.1	0.152	1	A-PEP.KIT	GPR37
ENSCAFG00845014717.1	0.00436773	-0.341413	0.417	0.482	1	A-PEP.KIT	ENSCAFG00845014717
ENSCAFG00845003684.1	0.00436898	0.0177668	0.141	0.097	1	A-PEP.KIT	ENSCAFG00845003684
EML4.1	0.00437126	0.140924	0.541	0.46	1	A-PEP.KIT	EML4
TLE4.1	0.00437188	-0.164973	0.234	0.297	1	A-PEP.KIT	TLE4
CISD1.1	0.00438949	-0.240283	0.439	0.468	1	A-PEP.KIT	CISD1
DEPDC5.1	0.00439223	0.0528246	0.354	0.284	1	A-PEP.KIT	DEPDC5
SEC23B.1	0.00439476	0.0602094	0.305	0.243	1	A-PEP.KIT	SEC23B
ANTXR1.1	0.00440763	-0.0110341	0.298	0.227	1	A-PEP.KIT	ANTXR1
ATP1B3.1	0.00441555	-0.418381	0.451	0.466	1	A-PEP.KIT	ATP1B3
PUM2.1	0.00442073	0.130463	0.537	0.448	1	A-PEP.KIT	PUM2
STAM.1	0.00442386	0.0848048	0.454	0.375	1	A-PEP.KIT	STAM
DPM2.1	0.00443672	0.0622766	0.254	0.2	1	A-PEP.KIT	DPM2
ENSCAFG00845000594.1	0.00444672	0.00292205	0.283	0.207	1	A-PEP.KIT	ENSCAFG00845000594
LYSMD3.1	0.0044553	0.0920509	0.322	0.263	1	A-PEP.KIT	LYSMD3
CNOT8.1	0.00446174	0.0365493	0.266	0.203	1	A-PEP.KIT	CNOT8
SUGCT.1	0.00446455	0.184112	0.283	0.225	1	A-PEP.KIT	SUGCT
TIMM9.1	0.00447287	0.00660407	0.371	0.296	1	A-PEP.KIT	TIMM9
ZCCHC9.1	0.0044747	0.043022	0.21	0.157	1	A-PEP.KIT	ZCCHC9
UBL5.1	0.00447564	0.0229314	0.549	0.455	1	A-PEP.KIT	UBL5
DUT.1	0.00447654	0.0935604	0.415	0.341	1	A-PEP.KIT	DUT
HS6ST2.1	0.00448519	-0.0357335	0.246	0.187	1	A-PEP.KIT	HS6ST2
CHFR.1	0.00448811	-0.000951438	0.432	0.347	1	A-PEP.KIT	CHFR
BRIP1	0.00449152	0.0265027	0.11	0.069	1	A-PEP.KIT	BRIP1
ENSCAFG00845001169.1	0.00451812	0.0462529	0.237	0.18	1	A-PEP.KIT	ENSCAFG00845001169
SH3D21.1	0.00451823	0.0074219	0.124	0.083	1	A-PEP.KIT	SH3D21
SUCO.1	0.00452471	0.0955953	0.505	0.421	1	A-PEP.KIT	SUCO
IFT52.1	0.00452477	0.109842	0.32	0.26	1	A-PEP.KIT	IFT52
HNRNPUL2.1	0.00452608	0.0335492	0.276	0.207	1	A-PEP.KIT	HNRNPUL2
ENSCAFG00845010266.1	0.00453544	0.0358849	0.124	0.084	1	A-PEP.KIT	ENSCAFG00845010266
WDR81.1	0.00454392	0.0633474	0.156	0.112	1	A-PEP.KIT	WDR81
MECP2.1	0.00454904	0.0348232	0.541	0.448	1	A-PEP.KIT	MECP2
FBRS.1	0.00455443	0.0457703	0.229	0.175	1	A-PEP.KIT	FBRS
MRE11.1	0.00456319	0.078263	0.32	0.253	1	A-PEP.KIT	MRE11
RND2	0.00456362	0.0287206	0.12	0.08	1	A-PEP.KIT	RND2
GNL3.1	0.00456519	0.101754	0.332	0.273	1	A-PEP.KIT	GNL3
ENSCAFG00845010782.1	0.0045652	0.026591	0.234	0.179	1	A-PEP.KIT	ENSCAFG00845010782
ENSCAFG00845028564.1	0.00456857	0.0346848	0.227	0.172	1	A-PEP.KIT	ENSCAFG00845028564
GAD2	0.0045721	0.00221535	0.12	0.077	1	A-PEP.KIT	GAD2
DTNBP1.1	0.00457961	-0.192951	0.32	0.365	1	A-PEP.KIT	DTNBP1
DAP3.1	0.0045883	0.0704204	0.378	0.316	1	A-PEP.KIT	DAP3
MFAP3.1	0.00458865	0.0641264	0.202	0.152	1	A-PEP.KIT	MFAP3
INTS14.1	0.00458945	0.087351	0.271	0.216	1	A-PEP.KIT	INTS14
DNER.1	0.004591	0.180544	0.868	0.779	1	A-PEP.KIT	DNER
TSPAN33.1	0.00459194	0.0375879	0.156	0.109	1	A-PEP.KIT	TSPAN33
PLA2G7.1	0.00460156	-0.00463973	0.185	0.133	1	A-PEP.KIT	PLA2G7
SIKE1.1	0.004605	0.054728	0.224	0.172	1	A-PEP.KIT	SIKE1
ACOX1.1	0.00460836	-0.216597	0.263	0.317	1	A-PEP.KIT	ACOX1
SRSF3.1	0.00461593	0.146327	0.415	0.339	1	A-PEP.KIT	SRSF3
FAM171A1	0.00461734	-0.203958	0.52	0.554	1	A-PEP.KIT	FAM171A1
BMP2K.1	0.00462073	0.113175	0.344	0.276	1	A-PEP.KIT	BMP2K
VWA8.1	0.00462203	0.0285572	0.563	0.472	1	A-PEP.KIT	VWA8
PBXIP1.1	0.00462509	0.0286911	0.139	0.095	1	A-PEP.KIT	PBXIP1
ADSS2.1	0.00462696	0.0960127	0.493	0.404	1	A-PEP.KIT	ADSS2
ENSCAFG00845003548.1	0.00462738	0.0403316	0.21	0.159	1	A-PEP.KIT	ENSCAFG00845003548
ENSCAFG00845031068	0.00463037	-0.100958	0.093	0.142	1	A-PEP.KIT	ENSCAFG00845031068
PTCD3.1	0.00463283	0.0194109	0.317	0.255	1	A-PEP.KIT	PTCD3
PREB.1	0.00464904	0.0781261	0.229	0.177	1	A-PEP.KIT	PREB
ENSCAFG00845004443.1	0.00465165	-0.0361109	0.129	0.086	1	A-PEP.KIT	ENSCAFG00845004443
ENSCAFG00845003420.1	0.00466184	0.0498308	0.139	0.096	1	A-PEP.KIT	ENSCAFG00845003420
RPL7A.1	0.00466659	-0.26183	0.463	0.488	1	A-PEP.KIT	RPL7A
USP15.1	0.00467746	0.115653	0.627	0.542	1	A-PEP.KIT	USP15
TRIP10.1	0.00468145	0.00211084	0.241	0.183	1	A-PEP.KIT	TRIP10
GTPBP2.1	0.00468448	0.0382953	0.205	0.152	1	A-PEP.KIT	GTPBP2
NDUFS4.1	0.0046863	0.0188785	0.322	0.245	1	A-PEP.KIT	NDUFS4
FZD3.1	0.00469162	0.0702646	0.461	0.388	1	A-PEP.KIT	FZD3
ENSCAFG00845000714.1	0.00469332	7.32467882978705e-05	0.278	0.211	1	A-PEP.KIT	ENSCAFG00845000714
ZNF41.1	0.00469861	0.0122801	0.217	0.16	1	A-PEP.KIT	ZNF41
MYRF.1	0.00470849	0.0207263	0.227	0.168	1	A-PEP.KIT	MYRF
PEBP1.1	0.00471099	-0.145464	0.344	0.258	1	A-PEP.KIT	PEBP1
ODAD1.1	0.00471677	0.0282927	0.161	0.115	1	A-PEP.KIT	ODAD1
SLC27A4.1	0.00472106	0.0511997	0.346	0.272	1	A-PEP.KIT	SLC27A4
MTHFD2.1	0.00472157	0.0710243	0.183	0.135	1	A-PEP.KIT	MTHFD2
TADA3.1	0.00472302	0.0800104	0.322	0.261	1	A-PEP.KIT	TADA3
BEX4.1	0.00472874	0.00503493	0.271	0.198	1	A-PEP.KIT	BEX4
SELENON.1	0.00473473	0.0390817	0.198	0.148	1	A-PEP.KIT	SELENON
SLC7A6OS.1	0.00473483	-0.00144952	0.302	0.235	1	A-PEP.KIT	SLC7A6OS
ENSCAFG00845022355.1	0.0047459	0.0740747	0.339	0.282	1	A-PEP.KIT	ENSCAFG00845022355
UCHL1.1	0.00474945	-0.399049	0.385	0.287	1	A-PEP.KIT	UCHL1
MIGA2.1	0.00475146	0.0427217	0.305	0.239	1	A-PEP.KIT	MIGA2
HNRNPA2B1.1	0.00475601	0.198866	0.546	0.478	1	A-PEP.KIT	HNRNPA2B1
MBD3.1	0.00475702	0.0371166	0.407	0.332	1	A-PEP.KIT	MBD3
ZNF34.1	0.00478712	0.0905231	0.22	0.169	1	A-PEP.KIT	ZNF34
ENSCAFG00845013135.1	0.00479417	0.0151139	0.146	0.101	1	A-PEP.KIT	ENSCAFG00845013135
ABCF3	0.00480634	0.075989	0.415	0.347	1	A-PEP.KIT	ABCF3
RUFY3.1	0.00481438	-0.155079	0.846	0.847	1	A-PEP.KIT	RUFY3
KLHL22.1	0.00481447	0.0447027	0.32	0.252	1	A-PEP.KIT	KLHL22
ALDH7A1.1	0.0048152	0.0787142	0.363	0.299	1	A-PEP.KIT	ALDH7A1
PLAGL1	0.00481565	0.0492764	0.11	0.07	1	A-PEP.KIT	PLAGL1
THUMPD3.1	0.00481772	0.0563844	0.395	0.317	1	A-PEP.KIT	THUMPD3
ATF6B.1	0.00482132	0.0517028	0.344	0.278	1	A-PEP.KIT	ATF6B
ENSCAFG00845024073.1	0.00482391	0.0187448	0.188	0.139	1	A-PEP.KIT	ENSCAFG00845024073
PPP1CB.1	0.00483223	0.0954974	0.3	0.225	1	A-PEP.KIT	PPP1CB
DAAM1.1	0.00483387	0.250152	0.668	0.585	1	A-PEP.KIT	DAAM1
NDUFA11.1	0.00483806	0.0630002	0.293	0.219	1	A-PEP.KIT	NDUFA11
KLHDC10.1	0.00484477	0.10126	0.549	0.456	1	A-PEP.KIT	KLHDC10
FBXO33.1	0.00484532	0.181666	0.21	0.156	1	A-PEP.KIT	FBXO33
NUBP1.1	0.00484852	0.0285166	0.456	0.367	1	A-PEP.KIT	NUBP1
CNOT7	0.00484896	-0.236385	0.368	0.411	1	A-PEP.KIT	CNOT7
ENSCAFG00845024197	0.00485836	0.0239153	0.11	0.07	1	A-PEP.KIT	ENSCAFG00845024197
SCYL2.1	0.00486954	0.0892792	0.532	0.442	1	A-PEP.KIT	SCYL2
NAB1.1	0.0048701	0.0256763	0.493	0.407	1	A-PEP.KIT	NAB1
NUP133.1	0.0049011	0.0938827	0.298	0.236	1	A-PEP.KIT	NUP133
ULK3.1	0.00490833	0.0400926	0.266	0.208	1	A-PEP.KIT	ULK3
SOD2	0.00491374	-0.333908	0.554	0.562	1	A-PEP.KIT	SOD2
ATAD3A.1	0.00491469	0.0459453	0.259	0.201	1	A-PEP.KIT	ATAD3A
THNSL2.1	0.00491688	0.0332712	0.198	0.143	1	A-PEP.KIT	THNSL2
SLIRP.1	0.00491797	-0.0272905	0.444	0.35	1	A-PEP.KIT	SLIRP
TAOK2.1	0.00491851	0.0698737	0.52	0.445	1	A-PEP.KIT	TAOK2
PGR	0.00492584	-0.0190138	0.1	0.061	1	A-PEP.KIT	PGR
FAM169A.1	0.00493408	0.110141	0.444	0.376	1	A-PEP.KIT	FAM169A
MTMR9.1	0.00493466	-0.256778	0.468	0.497	1	A-PEP.KIT	MTMR9
LSM8.1.1	0.00494028	0.0313605	0.244	0.183	1	A-PEP.KIT	LSM8.1
REST.1	0.00497827	0.0180699	0.439	0.365	1	A-PEP.KIT	REST
DONSON.1	0.00497958	0.0522224	0.21	0.159	1	A-PEP.KIT	DONSON
RAB27A.1	0.00498322	-0.153697	0.151	0.201	1	A-PEP.KIT	RAB27A
VAMP2.1	0.00498594	-0.219064	0.68	0.679	1	A-PEP.KIT	VAMP2
ELP1	0.00500039	0.0318524	0.417	0.336	1	A-PEP.KIT	ELP1
TMUB2.1	0.00501092	0.0334204	0.346	0.268	1	A-PEP.KIT	TMUB2
ENSCAFG00845023952	0.00501116	0.00466979	0.102	0.064	1	A-PEP.KIT	ENSCAFG00845023952
HSF4.1	0.00501893	0.111285	0.28	0.225	1	A-PEP.KIT	HSF4
DRG2.1	0.00501949	0.0865004	0.388	0.318	1	A-PEP.KIT	DRG2
ENSCAFG00845023792.1	0.00502201	-0.378947	0.095	0.139	1	A-PEP.KIT	ENSCAFG00845023792
CUL2	0.00503917	0.0924123	0.498	0.413	1	A-PEP.KIT	CUL2
ZNF280C.1	0.00504629	0.0583588	0.3	0.234	1	A-PEP.KIT	ZNF280C
ATR.1	0.0050819	0.0812305	0.483	0.406	1	A-PEP.KIT	ATR
MARCHF5	0.00508422	0.0541532	0.471	0.386	1	A-PEP.KIT	MARCHF5
RCC1L.1	0.00509176	0.0266473	0.229	0.171	1	A-PEP.KIT	RCC1L
KLHL28.1	0.00511306	0.0442228	0.363	0.291	1	A-PEP.KIT	KLHL28
NDUFA9	0.00511725	0.115269	0.559	0.465	1	A-PEP.KIT	NDUFA9
WDFY2.1	0.00512561	0.162145	0.561	0.466	1	A-PEP.KIT	WDFY2
MIDEAS.1	0.00514013	0.0699405	0.244	0.186	1	A-PEP.KIT	MIDEAS
MUTYH.1	0.00514241	0.0217528	0.222	0.17	1	A-PEP.KIT	MUTYH
ENSCAFG00845004480	0.00514373	-0.00420164	0.1	0.062	1	A-PEP.KIT	ENSCAFG00845004480
ARVCF.1	0.00514712	0.0161515	0.346	0.274	1	A-PEP.KIT	ARVCF
ENSCAFG00845024160.1	0.00515162	-0.0187356	0.141	0.095	1	A-PEP.KIT	ENSCAFG00845024160
KCNQ4	0.0051585	0.0102304	0.122	0.079	1	A-PEP.KIT	KCNQ4
PIP4P2.1	0.00516248	-0.0126506	0.346	0.265	1	A-PEP.KIT	PIP4P2
CACFD1.1	0.0051764	0.0476127	0.207	0.158	1	A-PEP.KIT	CACFD1
ARG1.1	0.00517713	0.030291	0.215	0.162	1	A-PEP.KIT	ARG1
ACAP2.1	0.0051816	0.142878	0.585	0.506	1	A-PEP.KIT	ACAP2
ENSCAFG00845011911	0.00518615	-0.191766	0.263	0.317	1	A-PEP.KIT	ENSCAFG00845011911
ENSCAFG00845009606.1	0.00518827	-0.154893	0.134	0.192	1	A-PEP.KIT	ENSCAFG00845009606
ZNF703	0.0052102	-0.131803	0.115	0.165	1	A-PEP.KIT	ZNF703
ACTB.1	0.00521029	-0.254529	0.38	0.283	1	A-PEP.KIT	ACTB
PUM3.1	0.00521145	0.0303962	0.359	0.29	1	A-PEP.KIT	PUM3
ACTG1.1	0.00522591	-0.544899	0.378	0.276	1	A-PEP.KIT	ACTG1
ENSCAFG00845012736	0.00523669	0.00807118	0.102	0.064	1	A-PEP.KIT	ENSCAFG00845012736
EIF2B4.1	0.00523961	0.069462	0.463	0.383	1	A-PEP.KIT	EIF2B4
NUDT11.1.1	0.00524792	0.0189405	0.178	0.13	1	A-PEP.KIT	NUDT11.1
IQSEC2.1	0.00525449	0.0555361	0.283	0.226	1	A-PEP.KIT	IQSEC2
RAI1.1	0.00525764	0.155368	0.359	0.291	1	A-PEP.KIT	RAI1
FHL2	0.00526008	-0.0087429	0.124	0.082	1	A-PEP.KIT	FHL2
ZER1.1	0.00526876	0.0405214	0.39	0.324	1	A-PEP.KIT	ZER1
ENSCAFG00845008638	0.00530691	0.0253001	0.115	0.075	1	A-PEP.KIT	ENSCAFG00845008638
MED27.1	0.00530918	0.167183	0.32	0.256	1	A-PEP.KIT	MED27
ENSCAFG00845016693.1	0.00533995	0.0114264	0.129	0.087	1	A-PEP.KIT	ENSCAFG00845016693
ARG2.1	0.00534676	0.117793	0.388	0.32	1	A-PEP.KIT	ARG2
LEO1.1	0.00535211	0.0812544	0.412	0.331	1	A-PEP.KIT	LEO1
SETX.1	0.00536854	0.122612	0.624	0.543	1	A-PEP.KIT	SETX
PEX11G.1	0.00537528	0.00628056	0.166	0.117	1	A-PEP.KIT	PEX11G
GALNT12.1	0.00537723	-0.00412887	0.132	0.088	1	A-PEP.KIT	GALNT12
ELOB.1	0.00537849	-0.00628851	0.349	0.264	1	A-PEP.KIT	ELOB
FAF1.1	0.00537934	0.269521	0.544	0.465	1	A-PEP.KIT	FAF1
ENSCAFG00845016560.1	0.00539631	-0.253513	0.212	0.269	1	A-PEP.KIT	ENSCAFG00845016560
NANS.1	0.00540867	0.0315298	0.327	0.254	1	A-PEP.KIT	NANS
LCORL.1	0.00542496	0.0180854	0.459	0.38	1	A-PEP.KIT	LCORL
UBALD2.1	0.00543126	0.0455256	0.271	0.212	1	A-PEP.KIT	UBALD2
SPTSSA.1	0.00543535	0.0798932	0.285	0.229	1	A-PEP.KIT	SPTSSA
ENSCAFG00845005271.1	0.00543545	-0.0456751	0.285	0.218	1	A-PEP.KIT	ENSCAFG00845005271
RPL12.1	0.00544046	0.0737564	0.28	0.214	1	A-PEP.KIT	RPL12
RBBP9.1	0.00545458	0.0542898	0.251	0.196	1	A-PEP.KIT	RBBP9
TGS1.1	0.00547856	0.0559905	0.38	0.309	1	A-PEP.KIT	TGS1
MORC3.1	0.00547919	0.0681601	0.368	0.297	1	A-PEP.KIT	MORC3
ENSCAFG00845005938.1	0.00547963	0.00592062	0.21	0.158	1	A-PEP.KIT	ENSCAFG00845005938
MED21.1	0.00548076	0.0134557	0.278	0.219	1	A-PEP.KIT	MED21
ENSCAFG00845004323	0.00548174	-0.00217124	0.105	0.067	1	A-PEP.KIT	ENSCAFG00845004323
ENSCAFG00845004637	0.00548862	0.00606651	0.1	0.063	1	A-PEP.KIT	ENSCAFG00845004637
GSTK1.1	0.00548973	0.0838247	0.295	0.239	1	A-PEP.KIT	GSTK1
NFKB2.1	0.00549103	0.0241046	0.156	0.113	1	A-PEP.KIT	NFKB2
TMLHE	0.0055104	0.0303824	0.112	0.074	1	A-PEP.KIT	TMLHE
HK3	0.00551703	0.0228285	0.107	0.068	1	A-PEP.KIT	HK3
LHFPL4.1	0.00553098	0.0477613	0.459	0.38	1	A-PEP.KIT	LHFPL4
PRKCE.1	0.00554283	0.245868	0.905	0.825	1	A-PEP.KIT	PRKCE
ENSCAFG00845019704.1	0.00554826	0.0274173	0.212	0.159	1	A-PEP.KIT	ENSCAFG00845019704
ARSA.1	0.00556157	0.0360643	0.417	0.342	1	A-PEP.KIT	ARSA
MTFMT.1	0.00556283	0.0223977	0.29	0.226	1	A-PEP.KIT	MTFMT
SLC4A11	0.00557907	0.0203379	0.112	0.074	1	A-PEP.KIT	SLC4A11
SLC25A17.1	0.00558397	0.0392261	0.312	0.245	1	A-PEP.KIT	SLC25A17
MTERF4.1	0.00559683	-0.0264868	0.327	0.26	1	A-PEP.KIT	MTERF4
YAP1.1	0.00559735	-0.113204	0.095	0.145	1	A-PEP.KIT	YAP1
PELI3.1	0.00560433	0.0133556	0.363	0.28	1	A-PEP.KIT	PELI3
SLC22A23.1	0.00561974	-0.0088435	0.259	0.19	1	A-PEP.KIT	SLC22A23
REEP4.1	0.00562221	-0.0315536	0.061	0.104	1	A-PEP.KIT	REEP4
SPIDR.1	0.00562225	0.0740388	0.468	0.383	1	A-PEP.KIT	SPIDR
ENSCAFG00845013779.1	0.00562423	-0.0274143	0.259	0.194	1	A-PEP.KIT	ENSCAFG00845013779
CRYGS	0.00563132	-0.0152777	0.217	0.164	1	A-PEP.KIT	CRYGS
PITPNM3.1	0.00563396	0.0148376	0.251	0.19	1	A-PEP.KIT	PITPNM3
KIFAP3.1	0.005634	0.158671	0.785	0.726	1	A-PEP.KIT	KIFAP3
ENSCAFG00845025747	0.00564978	0.00483037	0.107	0.069	1	A-PEP.KIT	ENSCAFG00845025747
GPR155	0.00565481	0.10148	0.459	0.391	1	A-PEP.KIT	GPR155
ETFDH.1	0.00565624	0.0844126	0.439	0.364	1	A-PEP.KIT	ETFDH
BRWD1.1	0.00566422	0.0523588	0.678	0.614	1	A-PEP.KIT	BRWD1
GPT.1	0.005665	0.0168965	0.222	0.165	1	A-PEP.KIT	GPT
CUX1.1	0.00566663	0.137049	0.376	0.308	1	A-PEP.KIT	CUX1
ENSCAFG00845004595	0.00566833	0.0139452	0.102	0.065	1	A-PEP.KIT	ENSCAFG00845004595
KIAA1191	0.00567204	0.0529134	0.488	0.41	1	A-PEP.KIT	KIAA1191
KDM5B.1	0.0056844	0.0245118	0.383	0.313	1	A-PEP.KIT	KDM5B
INPP5K.1	0.00570699	0.0215117	0.341	0.263	1	A-PEP.KIT	INPP5K
ENSCAFG00845024831.1	0.00571153	0.137242	0.146	0.1	1	A-PEP.KIT	ENSCAFG00845024831
ENSCAFG00845012464.1	0.00571718	0.001977	0.151	0.106	1	A-PEP.KIT	ENSCAFG00845012464
ENSCAFG00845012703.1	0.0057196	0.00696701	0.134	0.09	1	A-PEP.KIT	ENSCAFG00845012703
GAN	0.00572556	-0.260053	0.366	0.407	1	A-PEP.KIT	GAN
KPTN.1	0.00574827	0.0522631	0.349	0.284	1	A-PEP.KIT	KPTN
ENSCAFG00845019973.1	0.00575331	-0.0246098	0.224	0.166	1	A-PEP.KIT	ENSCAFG00845019973
XRCC3.1	0.00579931	0.017211	0.176	0.127	1	A-PEP.KIT	XRCC3
ZSCAN18.1	0.00580547	0.0836274	0.466	0.378	1	A-PEP.KIT	ZSCAN18
TUBB.1	0.00582211	-0.297499	0.29	0.209	1	A-PEP.KIT	TUBB
MOB1A.1	0.0058241	-0.00728218	0.3	0.237	1	A-PEP.KIT	MOB1A
PRPF40B.1	0.00582616	-0.0220241	0.459	0.378	1	A-PEP.KIT	PRPF40B
APOE.1	0.00584288	0.323257	0.463	0.392	1	A-PEP.KIT	APOE
ENSCAFG00845013210.1	0.00584399	0.0585014	0.256	0.206	1	A-PEP.KIT	ENSCAFG00845013210
EPHA7.1	0.00584777	-0.0427878	0.278	0.213	1	A-PEP.KIT	EPHA7
NUP85.1	0.00585019	0.035324	0.278	0.217	1	A-PEP.KIT	NUP85
ENSCAFG00845023442.1	0.00586777	-0.232422	0.398	0.458	1	A-PEP.KIT	ENSCAFG00845023442
INO80D.1	0.00588287	0.0578454	0.449	0.378	1	A-PEP.KIT	INO80D
TOMM40L	0.00590043	0.0542241	0.344	0.276	1	A-PEP.KIT	TOMM40L
ENSCAFG00845026085.1	0.00591468	0.102987	0.234	0.187	1	A-PEP.KIT	ENSCAFG00845026085
GNB1	0.00591821	-0.186115	0.788	0.785	1	A-PEP.KIT	GNB1
IFT140.1	0.00592343	0.0354439	0.259	0.2	1	A-PEP.KIT	IFT140
ASXL3.1	0.00592689	-0.201368	0.198	0.252	1	A-PEP.KIT	ASXL3
ZNF385D.1	0.00592901	-0.127091	0.31	0.383	1	A-PEP.KIT	ZNF385D
ROCK2.1	0.0059302	0.0711101	0.573	0.495	1	A-PEP.KIT	ROCK2
PEPD.1	0.00595	-0.163446	0.285	0.336	1	A-PEP.KIT	PEPD
CLK3.1	0.00595983	0.0399711	0.295	0.236	1	A-PEP.KIT	CLK3
ENSCAFG00845020949	0.00596504	0.00879111	0.129	0.087	1	A-PEP.KIT	ENSCAFG00845020949
ZNF274.1	0.00596815	0.0540339	0.232	0.179	1	A-PEP.KIT	ZNF274
ENSCAFG00845009965.1	0.00597323	0.022736	0.202	0.151	1	A-PEP.KIT	ENSCAFG00845009965
KIF21B	0.00597893	-0.15116	0.061	0.103	1	A-PEP.KIT	KIF21B
IMPDH1.1	0.00598103	-0.27554	0.4	0.44	1	A-PEP.KIT	IMPDH1
YBEY.1	0.00598235	0.0756368	0.254	0.193	1	A-PEP.KIT	YBEY
RBM17.1	0.00599358	0.030872	0.405	0.323	1	A-PEP.KIT	RBM17
ERMARD.1	0.00599413	0.0594898	0.2	0.152	1	A-PEP.KIT	ERMARD
ENSCAFG00845025162.1	0.00599687	0.0159015	0.18	0.131	1	A-PEP.KIT	ENSCAFG00845025162
ANAPC10.1	0.00602334	-0.0072485	0.373	0.303	1	A-PEP.KIT	ANAPC10
APIP.1	0.0060304	-0.0166877	0.251	0.184	1	A-PEP.KIT	APIP
ENSCAFG00845011623.1	0.00604786	-0.0359092	0.283	0.216	1	A-PEP.KIT	ENSCAFG00845011623
KDM3A.1	0.00605413	0.00669789	0.422	0.35	1	A-PEP.KIT	KDM3A
RRP12.1	0.00605486	0.0876611	0.376	0.308	1	A-PEP.KIT	RRP12
SEMA3F.1	0.00605494	-0.12292	0.124	0.175	1	A-PEP.KIT	SEMA3F
CLVS1.1	0.00605873	-0.180913	0.222	0.281	1	A-PEP.KIT	CLVS1
MED14.1	0.00606559	0.0754105	0.373	0.311	1	A-PEP.KIT	MED14
PAMR1.1	0.00607879	0.206934	0.263	0.207	1	A-PEP.KIT	PAMR1
SLC16A5.1	0.00608568	-0.0562654	0.102	0.15	1	A-PEP.KIT	SLC16A5
TNFRSF11A.1	0.00609267	0.0162413	0.159	0.111	1	A-PEP.KIT	TNFRSF11A
KAT8.1	0.00609732	0.0937245	0.322	0.26	1	A-PEP.KIT	KAT8
DLX6.1	0.0061002	0.0297768	0.239	0.179	1	A-PEP.KIT	DLX6
F2RL2.1	0.00610551	0.0608243	0.202	0.153	1	A-PEP.KIT	F2RL2
PIGU.1	0.0061194	0.0763416	0.327	0.262	1	A-PEP.KIT	PIGU
ATG12.1	0.00612799	-0.279493	0.422	0.454	1	A-PEP.KIT	ATG12
SPATA7.1	0.00612973	0.0647259	0.415	0.342	1	A-PEP.KIT	SPATA7
ZNF777.1	0.00613408	0.019209	0.22	0.166	1	A-PEP.KIT	ZNF777
RPL22	0.00617062	-0.00610369	0.476	0.392	1	A-PEP.KIT	RPL22
ARFGAP1.1	0.00617339	-0.0205216	0.363	0.289	1	A-PEP.KIT	ARFGAP1
ENSCAFG00845027876	0.00617647	0.00663862	0.105	0.067	1	A-PEP.KIT	ENSCAFG00845027876
AKAIN1	0.00617804	-0.128616	0.124	0.174	1	A-PEP.KIT	AKAIN1
HNRNPA1.1	0.0061784	0.133246	0.473	0.406	1	A-PEP.KIT	HNRNPA1
ENSCAFG00845004329	0.00619118	0.00318829	0.105	0.067	1	A-PEP.KIT	ENSCAFG00845004329
TTI1.1	0.00620254	0.0241334	0.237	0.18	1	A-PEP.KIT	TTI1
PC.1	0.00620475	-0.041704	0.39	0.309	1	A-PEP.KIT	PC
NDUFC2.1	0.00620522	0.103344	0.293	0.221	1	A-PEP.KIT	NDUFC2
TPT1.1	0.00621236	-0.306125	0.629	0.62	1	A-PEP.KIT	TPT1
FAM171B	0.00622153	0.132661	0.454	0.381	1	A-PEP.KIT	FAM171B
MFSD3.1	0.00625722	0.0419332	0.239	0.182	1	A-PEP.KIT	MFSD3
PDE12.1	0.00626404	0.020345	0.244	0.182	1	A-PEP.KIT	PDE12
CGRRF1.1	0.00627001	0.0824538	0.283	0.222	1	A-PEP.KIT	CGRRF1
PLD3.1	0.00627812	0.26657	0.605	0.541	1	A-PEP.KIT	PLD3
ZMYND8.1	0.00628112	-0.0121295	0.612	0.522	1	A-PEP.KIT	ZMYND8
ZBTB47	0.00628367	0.0266455	0.363	0.299	1	A-PEP.KIT	ZBTB47
ENSCAFG00845020586.1	0.00628558	-0.253898	0.234	0.175	1	A-PEP.KIT	ENSCAFG00845020586
NUP37.1	0.00628988	0.0634098	0.217	0.166	1	A-PEP.KIT	NUP37
SLC12A6.1	0.00629513	0.0762402	0.522	0.436	1	A-PEP.KIT	SLC12A6
OXNAD1.1	0.00629972	0.0705496	0.312	0.249	1	A-PEP.KIT	OXNAD1
WNK2.1	0.00630104	0.00956836	0.49	0.416	1	A-PEP.KIT	WNK2
ASMTL.1	0.00630183	0.0420438	0.254	0.192	1	A-PEP.KIT	ASMTL
CDC25B.1	0.00632165	0.0525247	0.215	0.164	1	A-PEP.KIT	CDC25B
PALS1.1	0.00632422	0.0689005	0.429	0.35	1	A-PEP.KIT	PALS1
PDIA6.1	0.00634429	0.0944021	0.393	0.32	1	A-PEP.KIT	PDIA6
PPIA.1.1	0.00636631	-0.245507	0.363	0.269	1	A-PEP.KIT	PPIA.1
RHBDD2.1	0.00637096	0.061883	0.493	0.399	1	A-PEP.KIT	RHBDD2
NFS1.1	0.00638437	0.0303736	0.334	0.262	1	A-PEP.KIT	NFS1
CHTOP.1	0.00638631	0.0446083	0.49	0.402	1	A-PEP.KIT	CHTOP
RBM19.1	0.00638768	0.0715433	0.51	0.417	1	A-PEP.KIT	RBM19
TMEM19.1	0.00638948	0.010052	0.278	0.204	1	A-PEP.KIT	TMEM19
HAGHL	0.00639133	-0.159252	0.205	0.263	1	A-PEP.KIT	HAGHL
CRELD2.1	0.0063924	0.047863	0.229	0.179	1	A-PEP.KIT	CRELD2
ATXN7.1	0.00640647	0.0839679	0.312	0.248	1	A-PEP.KIT	ATXN7
DMTF1.1	0.00643536	0.0852622	0.4	0.333	1	A-PEP.KIT	DMTF1
ATP11A.1	0.0064446	-0.732259	0.439	0.458	1	A-PEP.KIT	ATP11A
NSRP1.1	0.00646307	0.107691	0.446	0.379	1	A-PEP.KIT	NSRP1
PANK1.1	0.00646685	0.0462785	0.215	0.166	1	A-PEP.KIT	PANK1
JPH3	0.00646838	0.0259657	0.554	0.448	1	A-PEP.KIT	JPH3
ENSCAFG00845016334.1	0.00646891	0.016409	0.256	0.201	1	A-PEP.KIT	ENSCAFG00845016334
C5orf24.1	0.00647456	0.010189	0.276	0.21	1	A-PEP.KIT	C5orf24
C1orf21.1	0.0064843	0.00492408	0.28	0.213	1	A-PEP.KIT	C1orf21
PTPRA.1	0.00649225	0.10616	0.698	0.604	1	A-PEP.KIT	PTPRA
SENP2.1	0.00650488	0.0123182	0.383	0.316	1	A-PEP.KIT	SENP2
INTS13.1	0.00652718	0.0804778	0.259	0.205	1	A-PEP.KIT	INTS13
ARL6IP4.1	0.00653459	-0.021617	0.32	0.252	1	A-PEP.KIT	ARL6IP4
USPL1.1	0.00654046	0.10519	0.366	0.303	1	A-PEP.KIT	USPL1
ENSCAFG00845012310	0.00654686	0.0256326	0.102	0.066	1	A-PEP.KIT	ENSCAFG00845012310
FAM120A.1	0.0065578	0.0767293	0.398	0.333	1	A-PEP.KIT	FAM120A
GPRASP3.1	0.00655981	0.0395271	0.215	0.156	1	A-PEP.KIT	GPRASP3
ELAVL2	0.0065607	-0.240175	0.812	0.818	1	A-PEP.KIT	ELAVL2
FTSJ3.1	0.00659163	0.0238742	0.263	0.205	1	A-PEP.KIT	FTSJ3
RNASEK.1	0.0066167	-0.338511	0.605	0.604	1	A-PEP.KIT	RNASEK
PARL.1	0.00662376	0.0687096	0.354	0.287	1	A-PEP.KIT	PARL
TMEM106C.1	0.00662993	0.0345604	0.261	0.202	1	A-PEP.KIT	TMEM106C
MTLN.1	0.0066409	0.0174653	0.229	0.172	1	A-PEP.KIT	MTLN
TMEM231	0.0066417	6.38855171689531e-05	0.122	0.081	1	A-PEP.KIT	TMEM231
ANKRD49.1	0.00664205	0.0428699	0.205	0.154	1	A-PEP.KIT	ANKRD49
KTN1.1	0.006643	-0.234383	0.741	0.728	1	A-PEP.KIT	KTN1
CWC27.1	0.00666346	0.0999473	0.48	0.4	1	A-PEP.KIT	CWC27
ISCA2.1	0.00666894	0.00121626	0.339	0.269	1	A-PEP.KIT	ISCA2
USP19.1	0.00667999	0.101022	0.371	0.311	1	A-PEP.KIT	USP19
TFAM.1	0.00671272	0.0736225	0.295	0.236	1	A-PEP.KIT	TFAM
HCN3.1	0.0067168	0.0332631	0.266	0.204	1	A-PEP.KIT	HCN3
ENSCAFG00845007196.1	0.00673474	-0.191841	0.195	0.257	1	A-PEP.KIT	ENSCAFG00845007196
VEPH1.1	0.0067544	-0.0827686	0.198	0.142	1	A-PEP.KIT	VEPH1
DGKQ.1	0.00676158	0.0579619	0.28	0.226	1	A-PEP.KIT	DGKQ
CELF2.1	0.00676393	0.0294555	0.402	0.327	1	A-PEP.KIT	CELF2
FAIM2	0.00676777	-0.172014	0.576	0.594	1	A-PEP.KIT	FAIM2
ENSCAFG00845028556.1	0.00677048	0.0622333	0.28	0.223	1	A-PEP.KIT	ENSCAFG00845028556
EARS2.1	0.00677143	0.017353	0.295	0.227	1	A-PEP.KIT	EARS2
BICC1.1	0.00677161	0.104523	0.237	0.178	1	A-PEP.KIT	BICC1
PCNX2	0.00678527	0.189417	0.812	0.728	1	A-PEP.KIT	PCNX2
DIPK1A.1	0.00680365	0.0668578	0.341	0.274	1	A-PEP.KIT	DIPK1A
ENSCAFG00845008185.1	0.00680864	0.0183663	0.137	0.096	1	A-PEP.KIT	ENSCAFG00845008185
DBNL.1	0.00681127	0.0386699	0.315	0.239	1	A-PEP.KIT	DBNL
CCDC142.1	0.0068158	0.0257567	0.237	0.183	1	A-PEP.KIT	CCDC142
TCHP.1	0.006825	0.0310048	0.222	0.169	1	A-PEP.KIT	TCHP
RNF2.1	0.00682517	0.0312516	0.171	0.124	1	A-PEP.KIT	RNF2
ENSCAFG00845029939.1	0.00683441	0.0351658	0.305	0.242	1	A-PEP.KIT	ENSCAFG00845029939
ENSCAFG00845016042.1	0.00684158	-0.000874092	0.149	0.103	1	A-PEP.KIT	ENSCAFG00845016042
USP32	0.00685987	0.168956	0.641	0.563	1	A-PEP.KIT	USP32
SLC16A1.1	0.00687121	0.0178409	0.249	0.187	1	A-PEP.KIT	SLC16A1
RAPGEF1.1	0.00688063	0.130238	0.461	0.389	1	A-PEP.KIT	RAPGEF1
OTUD4.1	0.00688416	0.0360175	0.366	0.296	1	A-PEP.KIT	OTUD4
CHAC2.1	0.00688852	0.0201068	0.144	0.102	1	A-PEP.KIT	CHAC2
NFRKB.1	0.00690499	0.0962535	0.28	0.226	1	A-PEP.KIT	NFRKB
N6AMT1.1	0.00691322	0.0224672	0.176	0.131	1	A-PEP.KIT	N6AMT1
TXNDC12	0.00691522	-0.185935	0.134	0.186	1	A-PEP.KIT	TXNDC12
PEX6.1	0.0069281	0.0506988	0.346	0.284	1	A-PEP.KIT	PEX6
HIPK1.1	0.00693411	0.0962495	0.378	0.31	1	A-PEP.KIT	HIPK1
MEIS2.1	0.00694107	0.0298807	0.293	0.227	1	A-PEP.KIT	MEIS2
BMAL1.1	0.00694215	0.035102	0.217	0.166	1	A-PEP.KIT	BMAL1
PCBP3.1	0.00695263	0.281448	0.822	0.719	1	A-PEP.KIT	PCBP3
CASK.1	0.00695999	0.148402	0.461	0.392	1	A-PEP.KIT	CASK
KLHL15.1	0.0069726	0.0468312	0.188	0.138	1	A-PEP.KIT	KLHL15
ELAVL3.1	0.00697687	-0.296697	0.69	0.688	1	A-PEP.KIT	ELAVL3
RBM10.1	0.00698094	0.0544009	0.405	0.334	1	A-PEP.KIT	RBM10
ENSCAFG00845022227.1	0.00698603	0.0298492	0.271	0.212	1	A-PEP.KIT	ENSCAFG00845022227
ERCC3.1	0.00702749	0.0695769	0.339	0.271	1	A-PEP.KIT	ERCC3
PLK2.1	0.00703406	-0.111692	0.3	0.226	1	A-PEP.KIT	PLK2
RFX5.1	0.00704508	0.0288864	0.163	0.119	1	A-PEP.KIT	RFX5
RBM41.1	0.00704665	0.0239438	0.19	0.139	1	A-PEP.KIT	RBM41
IFRD1.1	0.0070562	0.0422025	0.246	0.191	1	A-PEP.KIT	IFRD1
DFFA.1	0.00706832	-0.00528517	0.273	0.202	1	A-PEP.KIT	DFFA
PBDC1.1	0.00708099	0.10362	0.5	0.422	1	A-PEP.KIT	PBDC1
SEMA4B.1	0.00709583	0.0586364	0.212	0.16	1	A-PEP.KIT	SEMA4B
NAT8L.1	0.00709662	-0.36752	0.412	0.444	1	A-PEP.KIT	NAT8L
GPR108.1	0.00709863	0.0567718	0.351	0.287	1	A-PEP.KIT	GPR108
APEX2.1	0.00709985	0.00479027	0.146	0.102	1	A-PEP.KIT	APEX2
ENSCAFG00845023685	0.00711314	-0.121286	0.161	0.212	1	A-PEP.KIT	ENSCAFG00845023685
CABIN1.1	0.00711934	0.0934471	0.388	0.325	1	A-PEP.KIT	CABIN1
ZNF500.1	0.00712852	0.0424016	0.185	0.138	1	A-PEP.KIT	ZNF500
PABPC4.1	0.00713028	0.0972441	0.385	0.328	1	A-PEP.KIT	PABPC4
ENSCAFG00845028518	0.00713245	0.00360894	0.105	0.067	1	A-PEP.KIT	ENSCAFG00845028518
DNAJB12.1	0.00714397	-0.0386944	0.215	0.159	1	A-PEP.KIT	DNAJB12
ITSN1.1	0.00715288	0.0627751	0.512	0.426	1	A-PEP.KIT	ITSN1
ENSCAFG00845028751.1	0.00716551	-0.190257	0.141	0.194	1	A-PEP.KIT	ENSCAFG00845028751
THOC7.1	0.00718576	-0.00876705	0.451	0.366	1	A-PEP.KIT	THOC7
CSTF3.1	0.0071859	0.025543	0.412	0.339	1	A-PEP.KIT	CSTF3
MASP1.1	0.00719261	-0.00454256	0.18	0.127	1	A-PEP.KIT	MASP1
TRIM28.1	0.007226	0.0552302	0.307	0.244	1	A-PEP.KIT	TRIM28
ZNF197	0.00723707	0.10687	0.263	0.204	1	A-PEP.KIT	ZNF197
RUNDC3A	0.00724447	0.0287806	0.554	0.475	1	A-PEP.KIT	RUNDC3A
USP37.1	0.00724509	0.0518098	0.366	0.292	1	A-PEP.KIT	USP37
MLX.1	0.0072545	0.00328161	0.385	0.3	1	A-PEP.KIT	MLX
ENSCAFG00845021800	0.00728143	-0.108752	0.085	0.132	1	A-PEP.KIT	ENSCAFG00845021800
SBK1.1	0.00728954	-0.0139181	0.215	0.157	1	A-PEP.KIT	SBK1
POU6F1.1	0.00729784	0.0782363	0.322	0.266	1	A-PEP.KIT	POU6F1
MMP23B.1	0.00730491	0.0348124	0.144	0.101	1	A-PEP.KIT	MMP23B
MTIF2.1	0.00730688	0.101515	0.456	0.387	1	A-PEP.KIT	MTIF2
COPB1.1	0.00730904	0.164552	0.412	0.347	1	A-PEP.KIT	COPB1
C1QBP.1	0.00734589	-0.0526653	0.298	0.218	1	A-PEP.KIT	C1QBP
ARID2.1	0.00734832	0.069286	0.354	0.288	1	A-PEP.KIT	ARID2
ATRN.1	0.00734997	0.141566	0.485	0.417	1	A-PEP.KIT	ATRN
ZNF8.1	0.00735408	0.0507784	0.268	0.214	1	A-PEP.KIT	ZNF8
LMAN2L.1	0.00736532	0.0579852	0.356	0.281	1	A-PEP.KIT	LMAN2L
UBALD1	0.00737336	-0.191263	0.278	0.331	1	A-PEP.KIT	UBALD1
LYST.1	0.00738712	0.16521	0.602	0.524	1	A-PEP.KIT	LYST
ENSCAFG00845018018.1	0.00740455	0.0207642	0.263	0.2	1	A-PEP.KIT	ENSCAFG00845018018
TMEM179B.1	0.00741284	0.0344137	0.266	0.213	1	A-PEP.KIT	TMEM179B
ENSCAFG00845000102.1	0.00743431	0.0196795	0.156	0.11	1	A-PEP.KIT	ENSCAFG00845000102
ENSCAFG00845024370	0.00744894	0.0206367	0.12	0.08	1	A-PEP.KIT	ENSCAFG00845024370
PARP6.1	0.00745315	0.058999	0.366	0.3	1	A-PEP.KIT	PARP6
ENSCAFG00845006246.1	0.00746305	-0.203319	0.154	0.207	1	A-PEP.KIT	ENSCAFG00845006246
SLC44A2.1	0.00746412	-0.0194916	0.439	0.349	1	A-PEP.KIT	SLC44A2
GPATCH2L.1	0.00747484	0.0489384	0.315	0.254	1	A-PEP.KIT	GPATCH2L
WIPF1.1	0.0074905	0.0399566	0.6	0.502	1	A-PEP.KIT	WIPF1
MLYCD.1	0.00749609	0.0344173	0.263	0.205	1	A-PEP.KIT	MLYCD
ENSCAFG00845023759.1	0.00750749	0.0380883	0.212	0.157	1	A-PEP.KIT	ENSCAFG00845023759
SAAL1.1	0.00751261	0.0865022	0.227	0.177	1	A-PEP.KIT	SAAL1
STXBP2	0.00751739	0.0170402	0.112	0.074	1	A-PEP.KIT	STXBP2
LDHB.1	0.00751763	-0.384571	0.402	0.44	1	A-PEP.KIT	LDHB.1
SEC11C.1	0.00751782	0.129468	0.227	0.175	1	A-PEP.KIT	SEC11C
EXOSC10.1	0.0075554	0.0241329	0.366	0.294	1	A-PEP.KIT	EXOSC10
NUDT7.1	0.00755854	0.0422887	0.251	0.195	1	A-PEP.KIT	NUDT7
COPS2.1	0.00757815	-0.265751	0.5	0.526	1	A-PEP.KIT	COPS2
INO80B.1	0.00759414	0.0174095	0.19	0.144	1	A-PEP.KIT	INO80B
ENSCAFG00845026226.1	0.00759605	-0.0125352	0.276	0.216	1	A-PEP.KIT	ENSCAFG00845026226
PARP11.1	0.0076006	0.0670765	0.229	0.18	1	A-PEP.KIT	PARP11
CDC14B.1	0.00760703	0.0418728	0.446	0.373	1	A-PEP.KIT	CDC14B
POLB.1	0.00760875	0.0726185	0.368	0.299	1	A-PEP.KIT	POLB
BCOR	0.0076119	0.00369146	0.115	0.076	1	A-PEP.KIT	BCOR
FAM53C.1	0.00761361	0.0542053	0.263	0.211	1	A-PEP.KIT	FAM53C
MICAL1	0.00762056	0.0348657	0.12	0.08	1	A-PEP.KIT	MICAL1
NXPE3.1	0.0076312	-0.289998	0.556	0.573	1	A-PEP.KIT	NXPE3
ENSCAFG00845025805	0.00763186	0.022492	0.361	0.288	1	A-PEP.KIT	ENSCAFG00845025805
ENSCAFG00845012825.1	0.00763697	0.0488154	0.21	0.16	1	A-PEP.KIT	ENSCAFG00845012825
LMNB1.1	0.0076376	0.0115163	0.161	0.115	1	A-PEP.KIT	LMNB1
ACVR2A.1	0.00763829	0.145518	0.429	0.364	1	A-PEP.KIT	ACVR2A
ARMC8.1	0.00764045	0.0981933	0.363	0.295	1	A-PEP.KIT	ARMC8
WDR54.1	0.00766575	-0.0204922	0.305	0.231	1	A-PEP.KIT	WDR54
OTUD3.1	0.00766695	0.0708495	0.195	0.143	1	A-PEP.KIT	OTUD3
SYAP1.1	0.00766983	-0.00523422	0.371	0.296	1	A-PEP.KIT	SYAP1
SUGP2.1	0.00767566	0.0583873	0.471	0.386	1	A-PEP.KIT	SUGP2
ORC4.1	0.00767785	0.125239	0.415	0.346	1	A-PEP.KIT	ORC4
DDX24	0.00768276	0.107388	0.661	0.566	1	A-PEP.KIT	DDX24
ENSCAFG00845005512.1	0.00768318	0.0343888	0.161	0.115	1	A-PEP.KIT	ENSCAFG00845005512
SLC25A40.1	0.0077094	0.0760386	0.346	0.282	1	A-PEP.KIT	SLC25A40
MAMLD1.1	0.00771479	-0.0380685	0.129	0.187	1	A-PEP.KIT	MAMLD1
TRAPPC13.1	0.00772365	0.0569883	0.459	0.381	1	A-PEP.KIT	TRAPPC13
THY1.1	0.00772407	-0.231521	0.817	0.808	1	A-PEP.KIT	THY1
TMEM38A.1	0.00774198	-0.124737	0.222	0.274	1	A-PEP.KIT	TMEM38A
RIPOR2.1	0.00775322	0.0039461	0.173	0.123	1	A-PEP.KIT	RIPOR2
ACER3.1	0.00776179	0.217606	0.373	0.305	1	A-PEP.KIT	ACER3
RPP40.1	0.00777117	0.0311024	0.21	0.161	1	A-PEP.KIT	RPP40
ENSCAFG00845022820.1	0.00777577	0.0788526	0.261	0.205	1	A-PEP.KIT	ENSCAFG00845022820
JAGN1.1	0.00777995	-0.0206849	0.302	0.235	1	A-PEP.KIT	JAGN1
EFNA5.1	0.00779379	-0.714457	0.3	0.348	1	A-PEP.KIT	EFNA5
ENSCAFG00845019161.1	0.00779652	0.00159655	0.271	0.215	1	A-PEP.KIT	ENSCAFG00845019161
SNAPIN.1	0.0078074	0.0749081	0.295	0.237	1	A-PEP.KIT	SNAPIN
ENSCAFG00845010760.1	0.00782165	0.0290782	0.232	0.177	1	A-PEP.KIT	ENSCAFG00845010760
UMPS.1	0.00783348	0.0600591	0.368	0.299	1	A-PEP.KIT	UMPS
NAA60.1	0.00783778	0.0816259	0.283	0.225	1	A-PEP.KIT	NAA60
GRIK4.1	0.00783959	0.0935557	0.222	0.168	1	A-PEP.KIT	GRIK4
TRAF2.1	0.00784416	0.0372257	0.232	0.181	1	A-PEP.KIT	TRAF2
ATP2B3.1	0.00786251	-0.262015	0.298	0.341	1	A-PEP.KIT	ATP2B3
ENSCAFG00845020302	0.00787876	0.00997502	0.12	0.081	1	A-PEP.KIT	ENSCAFG00845020302
ELK4.1	0.0078936	0.0309337	0.271	0.212	1	A-PEP.KIT	ELK4
ENSCAFG00845030480	0.00790117	-0.0866303	0.085	0.131	1	A-PEP.KIT	ENSCAFG00845030480
NF1	0.00790524	0.167085	0.661	0.596	1	A-PEP.KIT	NF1
EDIL3.1	0.00795108	-0.297975	0.578	0.621	1	A-PEP.KIT	EDIL3
SF3B5.1	0.00796087	0.0260046	0.212	0.165	1	A-PEP.KIT	SF3B5
ENSCAFG00845022619.1	0.00798275	0.000843252	0.137	0.096	1	A-PEP.KIT	ENSCAFG00845022619
KCNN3.1	0.00798374	0.0406718	0.356	0.283	1	A-PEP.KIT	KCNN3
RABL6	0.00798435	-0.284864	0.495	0.509	1	A-PEP.KIT	RABL6
SHC4.1	0.00798743	0.0298965	0.134	0.092	1	A-PEP.KIT	SHC4
MAD1L1.1	0.00798784	0.100883	0.359	0.294	1	A-PEP.KIT	MAD1L1
LRMDA.1	0.00799204	0.000488762	0.232	0.173	1	A-PEP.KIT	LRMDA
MX2.1	0.00799382	-0.0171954	0.322	0.244	1	A-PEP.KIT	MX2
LATS1.1	0.00801199	0.0576658	0.356	0.289	1	A-PEP.KIT	LATS1
TMEM115.1	0.00801514	0.0103862	0.276	0.209	1	A-PEP.KIT	TMEM115
SRXN1.1	0.00801666	-0.259885	0.363	0.39	1	A-PEP.KIT	SRXN1
C6orf136.1	0.0080246	0.0417547	0.273	0.208	1	A-PEP.KIT	C6orf136
RRAS2.1	0.00802648	0.201098	0.268	0.212	1	A-PEP.KIT	RRAS2
EHBP1L1.1	0.00804341	-0.0235086	0.161	0.116	1	A-PEP.KIT	EHBP1L1
CANX	0.00804538	-0.241422	0.754	0.738	1	A-PEP.KIT	CANX
ENSCAFG00845015751.1	0.00804544	0.064252	0.241	0.186	1	A-PEP.KIT	ENSCAFG00845015751
LYSMD2.1	0.00806248	0.0421113	0.3	0.232	1	A-PEP.KIT	LYSMD2
WDR97.1	0.00806745	0.0123462	0.285	0.23	1	A-PEP.KIT	WDR97
TMEM62.1	0.00807313	0.0458208	0.241	0.189	1	A-PEP.KIT	TMEM62
SLF2.1	0.00808343	0.0533023	0.368	0.305	1	A-PEP.KIT	SLF2
MDGA1.1	0.00808917	-0.240146	0.361	0.399	1	A-PEP.KIT	MDGA1
WDSUB1.1	0.00808931	0.0807518	0.356	0.296	1	A-PEP.KIT	WDSUB1
C1orf74.1	0.00809374	0.0494561	0.207	0.158	1	A-PEP.KIT	C1orf74
ENSCAFG00845007626.1	0.00810201	0.00569671	0.156	0.111	1	A-PEP.KIT	ENSCAFG00845007626
ATG2A.1	0.00811808	-0.00391178	0.332	0.265	1	A-PEP.KIT	ATG2A
C2CD4C.1	0.00813125	0.011987	0.251	0.195	1	A-PEP.KIT	C2CD4C
DARS2.1	0.00814994	0.0808608	0.337	0.283	1	A-PEP.KIT	DARS2
KCNMB4.1	0.00816781	-0.154848	0.266	0.317	1	A-PEP.KIT	KCNMB4
HEMK1.1	0.00816883	0.0477958	0.259	0.202	1	A-PEP.KIT	HEMK1
RNF25.1	0.00816919	-0.00504355	0.261	0.205	1	A-PEP.KIT	RNF25
ETV2.1.1	0.00817049	-0.126208	0.078	0.124	1	A-PEP.KIT	ETV2.1
CCT6A	0.00817587	0.0941098	0.627	0.546	1	A-PEP.KIT	CCT6A
REEP1.1	0.00817623	-0.189011	0.873	0.862	1	A-PEP.KIT	REEP1
FBXO32.1	0.00818061	-0.0311887	0.063	0.105	1	A-PEP.KIT	FBXO32
ENSCAFG00845025908.1	0.00818344	-0.00322141	0.137	0.094	1	A-PEP.KIT	ENSCAFG00845025908
ENSCAFG00845020170	0.0081981	0.0157265	0.11	0.072	1	A-PEP.KIT	ENSCAFG00845020170
CHKA.1	0.00820714	0.153691	0.371	0.308	1	A-PEP.KIT	CHKA
PPP3R1	0.00820721	-0.183782	0.471	0.495	1	A-PEP.KIT	PPP3R1
FAM151B.1	0.00822207	0.0894607	0.315	0.252	1	A-PEP.KIT	FAM151B
DTX3.1	0.00822617	-0.0087711	0.351	0.281	1	A-PEP.KIT	DTX3
P4HA2.1	0.00823539	0.0447406	0.429	0.347	1	A-PEP.KIT	P4HA2
ENSCAFG00845019279.1	0.00830147	-0.0242941	0.312	0.247	1	A-PEP.KIT	ENSCAFG00845019279
ANO1	0.00830813	-0.191209	0.08	0.12	1	A-PEP.KIT	ANO1
NPEPPS.1	0.00831039	-0.249668	0.571	0.595	1	A-PEP.KIT	NPEPPS
DGAT1.1	0.00833921	0.0616793	0.22	0.174	1	A-PEP.KIT	DGAT1
CLIP3.1	0.00835333	-0.273028	0.624	0.618	1	A-PEP.KIT	CLIP3
C1QTNF1.1	0.00837758	0.0277677	0.222	0.168	1	A-PEP.KIT	C1QTNF1
SMPD2.1	0.00838365	0.0710658	0.312	0.253	1	A-PEP.KIT	SMPD2
ENSCAFG00845011501.1	0.00842158	0.0269325	0.18	0.136	1	A-PEP.KIT	ENSCAFG00845011501
PHRF1.1	0.00845688	0.00596074	0.327	0.262	1	A-PEP.KIT	PHRF1
STAT2.1	0.00847031	0.0391869	0.449	0.379	1	A-PEP.KIT	STAT2
KLHL31.1	0.00848403	-0.00145832	0.141	0.099	1	A-PEP.KIT	KLHL31
GLDN.1	0.00848663	0.00988898	0.129	0.088	1	A-PEP.KIT	GLDN
MED6.1	0.00849459	0.121282	0.31	0.253	1	A-PEP.KIT	MED6
SLC3A2.1	0.00850069	0.00341629	0.337	0.265	1	A-PEP.KIT	SLC3A2
BBX.1	0.00853003	-0.258347	0.598	0.594	1	A-PEP.KIT	BBX
RPP30.1	0.00853893	0.000603614	0.395	0.317	1	A-PEP.KIT	RPP30
RAB11FIP5.1	0.00855002	-0.248009	0.546	0.556	1	A-PEP.KIT	RAB11FIP5
URM1.1	0.00855777	0.0418787	0.41	0.329	1	A-PEP.KIT	URM1
GALE.1	0.00856672	0.0331881	0.237	0.186	1	A-PEP.KIT	GALE
RWDD3.1	0.00856985	0.0470638	0.241	0.185	1	A-PEP.KIT	RWDD3
SRSF6.1	0.00860681	0.0556197	0.466	0.394	1	A-PEP.KIT	SRSF6
TPD52L2.1	0.00861241	0.0387875	0.451	0.362	1	A-PEP.KIT	TPD52L2
GCLM.1	0.00861536	0.0163218	0.232	0.171	1	A-PEP.KIT	GCLM
C16orf87.1	0.00862895	0.00790027	0.232	0.176	1	A-PEP.KIT	C16orf87
ZMYND10	0.00863576	0.0456281	0.122	0.084	1	A-PEP.KIT	ZMYND10
ENSCAFG00845018397	0.00863681	-0.0196984	0.178	0.128	1	A-PEP.KIT	ENSCAFG00845018397
PPP1R12A.1	0.00864322	0.17777	0.773	0.687	1	A-PEP.KIT	PPP1R12A
DLG2.1	0.00864843	0.218294	0.829	0.756	1	A-PEP.KIT	DLG2
TRIM45.1	0.00865364	0.0364031	0.19	0.145	1	A-PEP.KIT	TRIM45
CFL2.1	0.00865931	-0.232086	0.493	0.534	1	A-PEP.KIT	CFL2
ANXA6.1	0.00867374	-0.120606	0.79	0.787	1	A-PEP.KIT	ANXA6
USP11	0.00867508	0.225254	0.705	0.647	1	A-PEP.KIT	USP11
MANBA.1	0.00868118	0.0468615	0.317	0.255	1	A-PEP.KIT	MANBA
FAM131A.1	0.0086837	0.0510567	0.288	0.226	1	A-PEP.KIT	FAM131A
EAF1.1	0.00869221	-0.232366	0.317	0.352	1	A-PEP.KIT	EAF1
PAGR1.1	0.00869785	0.0933673	0.512	0.435	1	A-PEP.KIT	PAGR1
FAM200A.1	0.00870634	0.022016	0.127	0.088	1	A-PEP.KIT	FAM200A
ZNF22.1	0.00874405	0.0697745	0.22	0.17	1	A-PEP.KIT	ZNF22
NEK8.1	0.00874874	-0.0179476	0.185	0.139	1	A-PEP.KIT	NEK8
SCN4B.1	0.00874926	-0.421457	0.268	0.308	1	A-PEP.KIT	SCN4B
TMEM216.1	0.00875202	-0.00473729	0.151	0.109	1	A-PEP.KIT	TMEM216
STX17.1	0.00875401	0.126144	0.371	0.318	1	A-PEP.KIT	STX17
NDUFS8	0.008765	0.000857402	0.456	0.37	1	A-PEP.KIT	NDUFS8
MAD2L2.1	0.00879005	0.033505	0.224	0.174	1	A-PEP.KIT	MAD2L2
POMGNT2.1	0.00879217	0.0756171	0.41	0.339	1	A-PEP.KIT	POMGNT2
SLC7A2.1	0.00879632	0.0563753	0.344	0.272	1	A-PEP.KIT	SLC7A2
TYRO3	0.00879777	-0.0658022	0.146	0.201	1	A-PEP.KIT	TYRO3
SSBP3.1	0.00879811	-0.0719578	0.254	0.184	1	A-PEP.KIT	SSBP3
ZNF133.1	0.00883967	0.0391334	0.176	0.131	1	A-PEP.KIT	ZNF133
MYOF.1	0.00884079	-0.312598	0.093	0.136	1	A-PEP.KIT	MYOF
NSMCE1.1	0.0088573	0.103022	0.332	0.268	1	A-PEP.KIT	NSMCE1
ABHD17C.1	0.00886803	0.024547	0.254	0.196	1	A-PEP.KIT	ABHD17C
ENSCAFG00845025301	0.00887613	-0.125469	0.083	0.128	1	A-PEP.KIT	ENSCAFG00845025301
TANC1.1	0.00888115	0.00732227	0.195	0.146	1	A-PEP.KIT	TANC1
ACOX3.1	0.0088825	0.0107579	0.376	0.3	1	A-PEP.KIT	ACOX3
GSKIP.1	0.00892573	-0.271397	0.361	0.397	1	A-PEP.KIT	GSKIP
PIP4K2C.1	0.00892975	0.0342721	0.2	0.153	1	A-PEP.KIT	PIP4K2C
VASH1.1	0.00893587	0.0389887	0.351	0.286	1	A-PEP.KIT	VASH1
SURF1.1	0.00893991	0.0695949	0.261	0.212	1	A-PEP.KIT	SURF1
UHMK1.1	0.00894435	-0.0600928	0.315	0.236	1	A-PEP.KIT	UHMK1
DNPEP.1	0.00895164	0.0704252	0.324	0.264	1	A-PEP.KIT	DNPEP
MBD2.1	0.00895245	0.0706966	0.339	0.276	1	A-PEP.KIT	MBD2
TSC22D3.1	0.00896227	-0.247797	0.273	0.326	1	A-PEP.KIT	TSC22D3
TMEM184B.1	0.00896753	-0.0305213	0.307	0.233	1	A-PEP.KIT	TMEM184B
ENSCAFG00845021462	0.00896964	-0.224521	0.327	0.36	1	A-PEP.KIT	ENSCAFG00845021462
ENSCAFG00845005663	0.00897245	0.0402989	0.102	0.068	1	A-PEP.KIT	ENSCAFG00845005663
CCNH.1	0.0089774	0.0728878	0.322	0.267	1	A-PEP.KIT	CCNH
JAKMIP2.1	0.00897804	0.167127	0.69	0.616	1	A-PEP.KIT	JAKMIP2
EVC.1	0.00899647	-0.127356	0.159	0.209	1	A-PEP.KIT	EVC
B4GALT7.1	0.00899911	-0.026817	0.356	0.278	1	A-PEP.KIT	B4GALT7
RYBP.1	0.00900275	0.130084	0.337	0.272	1	A-PEP.KIT	RYBP
ENSCAFG00845025168.1	0.00900601	0.0117624	0.28	0.228	1	A-PEP.KIT	ENSCAFG00845025168
RELCH.1	0.00903437	0.132948	0.493	0.425	1	A-PEP.KIT	RELCH
BRAP.1	0.009046	0.0431246	0.361	0.297	1	A-PEP.KIT	BRAP
CBLN2	0.00907937	-0.389028	0.073	0.111	1	A-PEP.KIT	CBLN2
DGCR2.1	0.00909209	0.0882801	0.468	0.396	1	A-PEP.KIT	DGCR2
RIOK2.1	0.00911506	0.0583686	0.424	0.354	1	A-PEP.KIT	RIOK2
ARHGDIA.1	0.00912678	-0.207862	0.605	0.612	1	A-PEP.KIT	ARHGDIA
ZFP37.1	0.00914219	0.041757	0.222	0.17	1	A-PEP.KIT	ZFP37
MPV17L2.1	0.00915859	0.0255515	0.312	0.247	1	A-PEP.KIT	MPV17L2
SDE2.1	0.00916701	0.0542546	0.293	0.228	1	A-PEP.KIT	SDE2
ENSCAFG00845006147	0.00918411	0.010809	0.112	0.076	1	A-PEP.KIT	ENSCAFG00845006147
ENSCAFG00845021632.1	0.00920265	0.0454821	0.185	0.141	1	A-PEP.KIT	ENSCAFG00845021632
DECR1.1	0.00920696	0.0487672	0.288	0.225	1	A-PEP.KIT	DECR1
JMY.1	0.0092096	0.0674324	0.344	0.282	1	A-PEP.KIT	JMY
UBA52.1	0.00921413	-0.269008	0.622	0.625	1	A-PEP.KIT	UBA52
ENSCAFG00845028399	0.00922174	-0.00190045	0.115	0.077	1	A-PEP.KIT	ENSCAFG00845028399
ENSCAFG00845013573.1	0.00924573	0.129745	0.5	0.422	1	A-PEP.KIT	ENSCAFG00845013573
TSPAN5.1	0.00926212	-0.0508925	0.215	0.16	1	A-PEP.KIT	TSPAN5
ALKBH3.1	0.00926232	0.0447298	0.405	0.335	1	A-PEP.KIT	ALKBH3
ENSCAFG00845029180.1	0.00929798	0.0066661	0.122	0.084	1	A-PEP.KIT	ENSCAFG00845029180
PSPC1.1	0.0093059	0.080807	0.441	0.374	1	A-PEP.KIT	PSPC1
GSN.1	0.00932121	0.0795528	0.385	0.303	1	A-PEP.KIT	GSN
TERF2.1	0.00932619	0.0387702	0.276	0.219	1	A-PEP.KIT	TERF2
OSBPL6.1	0.00934222	0.147135	0.593	0.515	1	A-PEP.KIT	OSBPL6
ENSCAFG00845015324	0.0093436	-0.00567537	0.137	0.094	1	A-PEP.KIT	ENSCAFG00845015324
TNFAIP1.1	0.00937404	0.0415557	0.283	0.227	1	A-PEP.KIT	TNFAIP1
TOGARAM1	0.00940211	0.0754675	0.356	0.299	1	A-PEP.KIT	TOGARAM1
B3GNT2.1	0.00940493	-0.0138827	0.498	0.394	1	A-PEP.KIT	B3GNT2
ZNF24.1	0.00940945	0.0748013	0.378	0.321	1	A-PEP.KIT	ZNF24
GTPBP3.1	0.00941085	0.000912239	0.3	0.229	1	A-PEP.KIT	GTPBP3
FGF4.1	0.00941914	0.0201689	0.137	0.096	1	A-PEP.KIT	FGF4
NDST4.1	0.00945136	-0.552151	0.427	0.445	1	A-PEP.KIT	NDST4
F2R	0.00945334	-0.29572	0.424	0.348	1	A-PEP.KIT	F2R
ATP10A.1	0.00946127	0.104659	0.202	0.15	1	A-PEP.KIT	ATP10A
ENSCAFG00845014852.1	0.00947962	-0.170974	0.093	0.138	1	A-PEP.KIT	ENSCAFG00845014852
SCAI.1	0.00948961	0.0234421	0.12	0.084	1	A-PEP.KIT	SCAI
ENSCAFG00845028528	0.00951892	0.011079	0.105	0.068	1	A-PEP.KIT	ENSCAFG00845028528
TMEM126A.1	0.00952697	0.00959724	0.271	0.212	1	A-PEP.KIT	TMEM126A
CCNC.1	0.00953237	0.0782411	0.31	0.256	1	A-PEP.KIT	CCNC
ENSCAFG00845003460.1	0.00953754	0.0300774	0.227	0.174	1	A-PEP.KIT	ENSCAFG00845003460
KATNIP.1	0.00958816	0.0389101	0.21	0.157	1	A-PEP.KIT	KATNIP
HENMT1	0.00959002	0.00303804	0.105	0.068	1	A-PEP.KIT	HENMT1
MLH3.1	0.00959344	0.131533	0.393	0.331	1	A-PEP.KIT	MLH3
DNAAF1.1	0.00959927	-0.123754	0.132	0.178	1	A-PEP.KIT	DNAAF1
CCNT1.1	0.00960328	0.0579143	0.205	0.156	1	A-PEP.KIT	CCNT1
HSF2.1	0.00960374	-0.00857368	0.371	0.303	1	A-PEP.KIT	HSF2
PRDM10.1	0.00961104	0.067922	0.222	0.17	1	A-PEP.KIT	PRDM10
OAS1.1	0.00966972	0.0357926	0.31	0.241	1	A-PEP.KIT	OAS1
SPSB1	0.009679	-0.075671	0.083	0.127	1	A-PEP.KIT	SPSB1
ENSCAFG00845012806	0.00970172	0.0224301	0.12	0.082	1	A-PEP.KIT	ENSCAFG00845012806
TAP1.1	0.00977161	0.0576738	0.212	0.164	1	A-PEP.KIT	TAP1
ENSCAFG00845030049.1	0.00977489	0.0282344	0.263	0.201	1	A-PEP.KIT	ENSCAFG00845030049
MARCKS.1	0.00977497	-0.00318499	0.368	0.286	1	A-PEP.KIT	MARCKS
NFAT5.1	0.0097833	0.0727548	0.656	0.557	1	A-PEP.KIT	NFAT5
STK16	0.00979799	0.0713575	0.4	0.327	1	A-PEP.KIT	STK16
DCTN6.1	0.00980659	0.0393301	0.402	0.321	1	A-PEP.KIT	DCTN6
SIDT2.1	0.00981555	0.0545913	0.385	0.319	1	A-PEP.KIT	SIDT2
CD36	0.00982631	-0.00717447	0.122	0.083	1	A-PEP.KIT	CD36
GRIP1.1	0.00985097	-0.151848	0.568	0.476	1	A-PEP.KIT	GRIP1
LEKR1.1	0.00985914	-0.00435881	0.151	0.106	1	A-PEP.KIT	LEKR1
PPP1R12C.1	0.00986462	0.0819386	0.361	0.298	1	A-PEP.KIT	PPP1R12C
FAM107A.1	0.00989606	-0.117302	0.141	0.192	1	A-PEP.KIT	FAM107A
E2F5.1	0.00989755	0.00258328	0.146	0.105	1	A-PEP.KIT	E2F5
ALPK1.1	0.00992169	0.00861214	0.198	0.147	1	A-PEP.KIT	ALPK1
TMEM17.1	0.00997119	0.0566822	0.198	0.153	1	A-PEP.KIT	TMEM17
TLCD4.1	0.00997389	0.127673	0.302	0.245	1	A-PEP.KIT	TLCD4
VANGL1.1	0.00999845	0.0263069	0.371	0.305	1	A-PEP.KIT	VANGL1
MASP1.2	2.08176077014439e-173	1.64843	0.697	0.086	6.16097099924233e-169	C-PEP.TAC1/CHRM1	MASP1
CHRM1.1	6.67855824111678e-162	0.581096	0.58	0.052	1.97651931145851e-157	C-PEP.TAC1/CHRM1	CHRM1
ENSCAFG00845009018.2	1.16793326735644e-131	0.606675	0.622	0.081	3.45649850474138e-127	C-PEP.TAC1/CHRM1	ENSCAFG00845009018
PROKR2.1	2.97561447329568e-131	0.632691	0.546	0.063	8.80633103371855e-127	C-PEP.TAC1/CHRM1	PROKR2
TACR3.2	1.73003917795849e-124	0.186298	0.529	0.056	5.12005094716816e-120	C-PEP.TAC1/CHRM1	TACR3
RTP5	6.11611136969058e-116	0.198665	0.408	0.034	1.81006315985993e-111	C-PEP.TAC1/CHRM1	RTP5
MFAP2	2.4248301213424e-115	0.185326	0.45	0.044	7.17628474411284e-111	C-PEP.TAC1/CHRM1	MFAP2
PRIMA1.1	2.60150291893528e-107	0.162044	0.504	0.062	7.69914788858895e-103	C-PEP.TAC1/CHRM1	PRIMA1
ALDH3B1.1	8.56733100285995e-103	0.174251	0.454	0.052	2.5355016102964e-98	C-PEP.TAC1/CHRM1	ALDH3B1
CAMK2N1.1	1.47532972613342e-102	0.136746	0.492	0.066	4.36623832449186e-98	C-PEP.TAC1/CHRM1	CAMK2N1
RCN3.2	7.96279704382385e-102	0.314343	0.513	0.075	2.35658978511967e-97	C-PEP.TAC1/CHRM1	RCN3
HTR1B	3.7601172151179e-101	0.0446473	0.345	0.027	1.11280668981414e-96	C-PEP.TAC1/CHRM1	HTR1B
ENSCAFG00845023640.2	8.33475105571317e-101	0.171882	0.492	0.064	2.46666957493831e-96	C-PEP.TAC1/CHRM1	ENSCAFG00845023640
ENSCAFG00845023769.2	8.80756864153166e-97	0.30694	0.555	0.088	2.60659993946129e-92	C-PEP.TAC1/CHRM1	ENSCAFG00845023769
ENSCAFG00845014519.1	2.08624065418937e-95	0.146629	0.466	0.062	6.17422921607345e-91	C-PEP.TAC1/CHRM1	ENSCAFG00845014519
BCL11A.2	1.22273885854085e-93	0.80796	0.727	0.17	3.61869565185164e-89	C-PEP.TAC1/CHRM1	BCL11A
SDC4.2	1.55385423652379e-93	0.163287	0.492	0.072	4.59863161299215e-89	C-PEP.TAC1/CHRM1	SDC4
KCNK2.1	9.18997217114219e-92	0.14735	0.504	0.079	2.71977226404953e-87	C-PEP.TAC1/CHRM1	KCNK2
ENSCAFG00845024136	1.75516411144684e-91	0.112067	0.429	0.053	5.19440818782691e-87	C-PEP.TAC1/CHRM1	ENSCAFG00845024136
GIMAP6	2.42650677966953e-91	0.139147	0.37	0.037	7.18124681443198e-87	C-PEP.TAC1/CHRM1	GIMAP6
PHKA2.1	5.76509228597867e-89	0.674185	0.651	0.153	1.70617906203539e-84	C-PEP.TAC1/CHRM1	PHKA2
ENSCAFG00845003830.1	8.87053418284415e-89	0.203003	0.433	0.056	2.62523459141273e-84	C-PEP.TAC1/CHRM1	ENSCAFG00845003830
LRRC3B.1	1.4086762980936e-87	0.120105	0.437	0.058	4.16897750420802e-83	C-PEP.TAC1/CHRM1	LRRC3B
NPB.2	3.4576513574931e-87	0.0693495	0.462	0.067	1.02329191925008e-82	C-PEP.TAC1/CHRM1	NPB
TMEM198B.1	1.6086954037951e-85	0.13242	0.437	0.06	4.7609340475316e-81	C-PEP.TAC1/CHRM1	TMEM198B
ILDR2.1	2.6602576200976e-85	0.156408	0.483	0.074	7.87303242667884e-81	C-PEP.TAC1/CHRM1	ILDR2
ENSCAFG00845003834.1	1.66780377118509e-84	0.275404	0.441	0.06	4.93586526082227e-80	C-PEP.TAC1/CHRM1	ENSCAFG00845003834
NUP62CL	1.96771362804713e-84	0.0565924	0.21	0.008	5.8234484822055e-80	C-PEP.TAC1/CHRM1	NUP62CL
KCNT2.2	2.79460728152669e-84	0.193941	0.517	0.088	8.27064024967825e-80	C-PEP.TAC1/CHRM1	KCNT2
ENSCAFG00845014013	9.3519945429679e-84	0.0824021	0.361	0.039	2.76772278499135e-79	C-PEP.TAC1/CHRM1	ENSCAFG00845014013
POU4F3.1	1.66725667916767e-82	0.642226	0.555	0.108	4.93424614199673e-78	C-PEP.TAC1/CHRM1	POU4F3
CD9.1	3.79769501433055e-82	0.918013	0.685	0.185	1.12392783949113e-77	C-PEP.TAC1/CHRM1	CD9
ENSCAFG00845020733.2	4.68054737309755e-82	0.384533	0.555	0.111	1.38520799506822e-77	C-PEP.TAC1/CHRM1	ENSCAFG00845020733
DOK1.1	5.66353610465741e-82	0.0948359	0.433	0.061	1.67612351017336e-77	C-PEP.TAC1/CHRM1	DOK1
SLC47A1	3.5368838687295e-81	0.0745169	0.269	0.019	1.0467407809505e-76	C-PEP.TAC1/CHRM1	SLC47A1
CAPS.1	3.16396264271495e-80	0.258804	0.496	0.089	9.3637474411149e-76	C-PEP.TAC1/CHRM1	CAPS
PODNL1	3.41948541029974e-80	0.106425	0.269	0.02	1.01199670717821e-75	C-PEP.TAC1/CHRM1	PODNL1
HAS1.1	4.1258221476464e-80	0.177049	0.5	0.09	1.22103706459595e-75	C-PEP.TAC1/CHRM1	HAS1
ABTB3.2	6.06049160019751e-80	0.183471	0.471	0.079	1.79360248907845e-75	C-PEP.TAC1/CHRM1	ABTB3
SLC16A2.2	6.15484857569632e-80	0.441419	0.626	0.154	1.82152743597733e-75	C-PEP.TAC1/CHRM1	SLC16A2
ENSCAFG00845025814.1	1.04369781123013e-79	1.60216	0.584	0.143	3.08882367233558e-75	C-PEP.TAC1/CHRM1	ENSCAFG00845025814
RPH3AL.1	2.977986502114e-79	0.28851	0.525	0.108	8.81335105300639e-75	C-PEP.TAC1/CHRM1	RPH3AL
HPCA.1	3.51721895319813e-79	0.202154	0.496	0.089	1.04092094919899e-74	C-PEP.TAC1/CHRM1	HPCA
JMJD8.1	3.73359134929035e-79	0.110364	0.475	0.08	1.10495635982248e-74	C-PEP.TAC1/CHRM1	JMJD8
SCG2.2	1.32757065196254e-78	2.19248	0.929	0.556	3.92894534448313e-74	C-PEP.TAC1/CHRM1	SCG2
CYGB.2	1.55298737215538e-78	0.160143	0.475	0.081	4.59606612789386e-74	C-PEP.TAC1/CHRM1	CYGB
VDR	2.37544411084309e-78	0.154284	0.265	0.02	7.03012684604012e-74	C-PEP.TAC1/CHRM1	VDR
LY6H.1	6.1558704325501e-78	0.665459	0.58	0.137	1.8218298545132e-73	C-PEP.TAC1/CHRM1	LY6H
BDKRB2.2	6.9336369624498e-78	0.606707	0.63	0.141	2.05200985903702e-73	C-PEP.TAC1/CHRM1	BDKRB2
CDKN1C.1	8.41607128100129e-78	0.1505	0.462	0.075	2.49073629561233e-73	C-PEP.TAC1/CHRM1	CDKN1C
DUSP15.1	9.28133989060183e-78	0.0577698	0.42	0.061	2.74681254062361e-73	C-PEP.TAC1/CHRM1	DUSP15
SELP.1	1.00751788903877e-77	0.24251	0.529	0.093	2.98174919261023e-73	C-PEP.TAC1/CHRM1	SELP
RAB27A.2	1.28167289697063e-77	0.54893	0.63	0.157	3.79311093858458e-73	C-PEP.TAC1/CHRM1	RAB27A
DOC2B.1	3.29920441020535e-77	0.54139	0.529	0.114	9.76399545200273e-73	C-PEP.TAC1/CHRM1	DOC2B
RHCG.2	4.07123045693753e-77	0.182768	0.458	0.072	1.20488065373066e-72	C-PEP.TAC1/CHRM1	RHCG
TGFA.1	5.57177162355241e-77	0.273286	0.571	0.124	1.64896581199034e-72	C-PEP.TAC1/CHRM1	TGFA
STOM.1	6.52811697570314e-77	0.784122	0.626	0.171	1.93199621895934e-72	C-PEP.TAC1/CHRM1	STOM
UCP1.2	9.61036309811389e-77	0.338766	0.555	0.122	2.84418695888681e-72	C-PEP.TAC1/CHRM1	UCP1
ZNF580.1	1.56826825902079e-76	0.220422	0.534	0.111	4.64128991257202e-72	C-PEP.TAC1/CHRM1	ZNF580
MSC	4.66777017317297e-76	0.109475	0.328	0.036	1.38142658275054e-71	C-PEP.TAC1/CHRM1	MSC
ACTA1.1	5.26923534910281e-76	0.192569	0.471	0.08	1.55943020156698e-71	C-PEP.TAC1/CHRM1	ACTA1
ENSCAFG00845022432.1	6.84484728739086e-76	1.59064	0.681	0.219	2.02573255470332e-71	C-PEP.TAC1/CHRM1	ENSCAFG00845022432
PEAR1.1	9.79179971970249e-76	0.199226	0.387	0.053	2.89788312704595e-71	C-PEP.TAC1/CHRM1	PEAR1
TRPC4.2	1.22433403728807e-75	0.350586	0.567	0.113	3.62341658335405e-71	C-PEP.TAC1/CHRM1	TRPC4
ROBO3.1	7.57513246180091e-75	0.090122	0.412	0.06	2.24186045206998e-70	C-PEP.TAC1/CHRM1	ROBO3
CACNG3.2	6.56456043871624e-74	0.194039	0.504	0.093	1.94278166183807e-69	C-PEP.TAC1/CHRM1	CACNG3
CTXN1.1	8.12782278935258e-74	0.0429584	0.437	0.069	2.4054291545089e-69	C-PEP.TAC1/CHRM1	CTXN1
SMCO3.1	1.39468805043371e-73	0.131759	0.395	0.056	4.12757928525857e-69	C-PEP.TAC1/CHRM1	SMCO3
MAN1A1.2	1.38494882252195e-72	0.547277	0.588	0.129	4.0987560402537e-68	C-PEP.TAC1/CHRM1	MAN1A1
ENSCAFG00845022358	2.05407643319406e-72	0.0584827	0.239	0.017	6.07903920403782e-68	C-PEP.TAC1/CHRM1	ENSCAFG00845022358
FLVCR2.1	2.63381044720085e-72	0.200576	0.416	0.065	7.79476201849092e-68	C-PEP.TAC1/CHRM1	FLVCR2
CLIC4.2	2.67359782742176e-72	0.143656	0.504	0.093	7.91251277025471e-68	C-PEP.TAC1/CHRM1	CLIC4
CALCA.1	2.67876524241315e-72	2.03356	0.929	0.565	7.92780573492172e-68	C-PEP.TAC1/CHRM1	CALCA
CD164L2.2	2.85202125718657e-72	0.360911	0.605	0.142	8.44055691064364e-68	C-PEP.TAC1/CHRM1	CD164L2
MFNG.1	5.5363023418269e-72	0.13243	0.349	0.044	1.63846867806367e-67	C-PEP.TAC1/CHRM1	MFNG
PKIG.1	1.81300981353671e-71	0.239902	0.521	0.119	5.36560254316189e-67	C-PEP.TAC1/CHRM1	PKIG
EPHB6.2	2.69638504575377e-71	0.69473	0.622	0.161	7.97995154290829e-67	C-PEP.TAC1/CHRM1	EPHB6
DDIT4L.2	2.92527594140262e-71	0.275326	0.538	0.112	8.65735414858104e-67	C-PEP.TAC1/CHRM1	DDIT4L
SLC34A3	6.17879620037416e-71	0.0485167	0.349	0.044	1.82861473550073e-66	C-PEP.TAC1/CHRM1	SLC34A3
TRPC3.2	5.27784176486818e-70	0.797378	0.756	0.236	1.56197727031274e-65	C-PEP.TAC1/CHRM1	TRPC3
ZNF511.1	5.34272859337657e-70	0.111836	0.492	0.098	1.58118052720979e-65	C-PEP.TAC1/CHRM1	ZNF511
HRH1.1	1.11062681985015e-69	0.229922	0.567	0.123	3.28690007334651e-65	C-PEP.TAC1/CHRM1	HRH1
TGFB1.1	1.5526801626177e-69	0.0881261	0.521	0.107	4.59515694126708e-65	C-PEP.TAC1/CHRM1	TGFB1
INSRR.2	2.14420611154007e-69	0.40869	0.613	0.145	6.34577798710284e-65	C-PEP.TAC1/CHRM1	INSRR
AMOTL2.2	2.256341311935e-69	0.835536	0.668	0.215	6.67764211267163e-65	C-PEP.TAC1/CHRM1	AMOTL2
ADCY3.2	4.44201886561296e-69	0.311583	0.559	0.123	1.31461548327815e-64	C-PEP.TAC1/CHRM1	ADCY3
C8orf76.1	5.1760557412029e-69	0.22909	0.513	0.113	1.531853696609e-64	C-PEP.TAC1/CHRM1	C8orf76
HSD3B7.2	1.58985160580987e-68	0.389553	0.559	0.133	4.7051658273943e-64	C-PEP.TAC1/CHRM1	HSD3B7
CHPT1.1	1.60341066875372e-68	0.352872	0.597	0.155	4.74529387417663e-64	C-PEP.TAC1/CHRM1	CHPT1
DNAAF1.2	2.0225156134578e-68	0.369261	0.584	0.137	5.98563495802837e-64	C-PEP.TAC1/CHRM1	DNAAF1
BAD.1	2.2172657314498e-68	0.0642446	0.466	0.087	6.56199793222569e-64	C-PEP.TAC1/CHRM1	BAD
TRPV6	2.3395898137582e-68	0.0312135	0.303	0.033	6.92401605381739e-64	C-PEP.TAC1/CHRM1	TRPV6
NTRK1.1	5.9282317932328e-68	1.72078	0.794	0.364	1.75446019920725e-63	C-PEP.TAC1/CHRM1	NTRK1
TGFBR2	6.14439832319621e-68	0.0976076	0.361	0.05	1.81843468374992e-63	C-PEP.TAC1/CHRM1	TGFBR2
SAPCD1.2	6.33541894950249e-68	0.103859	0.471	0.088	1.87496723810526e-63	C-PEP.TAC1/CHRM1	SAPCD1
CLDN10.1	8.11085422963827e-68	0.365459	0.58	0.137	2.40040730926145e-63	C-PEP.TAC1/CHRM1	CLDN10
ADCYAP1.2	1.28928657375495e-67	2.09454	0.559	0.161	3.81564361502778e-63	C-PEP.TAC1/CHRM1	ADCYAP1
CCL26	1.92779483466559e-67	0.0475545	0.282	0.029	5.70530881319281e-63	C-PEP.TAC1/CHRM1	CCL26
ENSCAFG00845023468.1	2.02728333632399e-67	0.117676	0.471	0.088	5.99974503385084e-63	C-PEP.TAC1/CHRM1	ENSCAFG00845023468
ENSCAFG00845024729	3.09184001423053e-67	0.0379135	0.319	0.038	9.15030052211525e-63	C-PEP.TAC1/CHRM1	ENSCAFG00845024729
GPR179.1	3.88674687831657e-67	0.10341	0.382	0.058	1.15028273863779e-62	C-PEP.TAC1/CHRM1	GPR179
SERPINI1.2	5.19343334237247e-67	1.1873	0.718	0.265	1.53699659767513e-62	C-PEP.TAC1/CHRM1	SERPINI1
TSPAN15.2	5.86864627743782e-67	0.462087	0.626	0.158	1.73682586580772e-62	C-PEP.TAC1/CHRM1	TSPAN15
RXRA.1	7.73732027934698e-67	0.10975	0.462	0.087	2.28985993667274e-62	C-PEP.TAC1/CHRM1	RXRA
ERF.1	8.66538738919365e-67	0.0573648	0.391	0.06	2.56452139783186e-62	C-PEP.TAC1/CHRM1	ERF
BATF	8.78642324011068e-67	0.0171603	0.13	0.002	2.60034195791075e-62	C-PEP.TAC1/CHRM1	BATF
CLIC2.2	1.05937234568513e-66	0.128538	0.437	0.077	3.13521245705515e-62	C-PEP.TAC1/CHRM1	CLIC2
SYTL5.2	1.27989467432313e-66	0.288465	0.441	0.075	3.7878482886593e-62	C-PEP.TAC1/CHRM1	SYTL5
PLPP2.1	2.24565840817906e-66	0.287755	0.555	0.127	6.64602605900592e-62	C-PEP.TAC1/CHRM1	PLPP2
C2H1orf167.1	3.27584394162061e-66	0.0810142	0.487	0.098	9.69486014522621e-62	C-PEP.TAC1/CHRM1	C2H1orf167
HOXB4.2	3.50930514308111e-66	0.062222	0.462	0.085	1.03857885709486e-61	C-PEP.TAC1/CHRM1	HOXB4
OPRM1.2	5.08304853756985e-66	0.734134	0.546	0.133	1.5043282146938e-61	C-PEP.TAC1/CHRM1	OPRM1
ENSCAFG00845015135.2	5.37032155401052e-66	0.184886	0.529	0.117	1.58934666390941e-61	C-PEP.TAC1/CHRM1	ENSCAFG00845015135
THEM6.1	5.89580161414635e-66	0.0836348	0.471	0.092	1.74486248770661e-61	C-PEP.TAC1/CHRM1	THEM6
ENSCAFG00845024749	6.53179243915294e-66	0.0594611	0.328	0.042	1.93308397236731e-61	C-PEP.TAC1/CHRM1	ENSCAFG00845024749
IER5L.2	6.76017413152722e-66	0.0647532	0.408	0.067	2.00067353422548e-61	C-PEP.TAC1/CHRM1	IER5L
NAALADL1.1	8.10111106271604e-66	0.0572208	0.441	0.08	2.39752381901081e-61	C-PEP.TAC1/CHRM1	NAALADL1
ENSCAFG00845008638.1	9.05091356439089e-66	0.0574053	0.374	0.055	2.67861786938148e-61	C-PEP.TAC1/CHRM1	ENSCAFG00845008638
RNASET2.2	1.21878366179523e-65	0.0889682	0.454	0.082	3.60699024708299e-61	C-PEP.TAC1/CHRM1	RNASET2
PHLDA3	1.2266504528132e-65	0.0520747	0.37	0.056	3.63027201510068e-61	C-PEP.TAC1/CHRM1	PHLDA3
VWA5A.2	1.63837965132184e-65	1.22463	0.752	0.279	4.84878457808698e-61	C-PEP.TAC1/CHRM1	VWA5A
EBF4.2	1.96187810304962e-65	0.298432	0.538	0.118	5.80617824597535e-61	C-PEP.TAC1/CHRM1	EBF4
VASN.2	2.32373861036551e-65	0.0986255	0.403	0.067	6.87710441737673e-61	C-PEP.TAC1/CHRM1	VASN
ADCY7.2	2.54754386245088e-65	0.427297	0.592	0.156	7.53945606092339e-61	C-PEP.TAC1/CHRM1	ADCY7
KIT.2	2.58275071500555e-65	0.793845	0.697	0.213	7.64365074105894e-61	C-PEP.TAC1/CHRM1	KIT
SH3BP2.2	3.02391797133097e-65	0.193526	0.538	0.119	8.949285236154e-61	C-PEP.TAC1/CHRM1	SH3BP2
FSCN1.2	3.25102160433909e-65	0.961125	0.655	0.215	9.62139843804154e-61	C-PEP.TAC1/CHRM1	FSCN1
CARD11.1	4.78369738607177e-65	0.261104	0.437	0.076	1.41573524140794e-60	C-PEP.TAC1/CHRM1	CARD11
TMEM74B.1	5.32020387130318e-65	0.154088	0.534	0.13	1.57451433571218e-60	C-PEP.TAC1/CHRM1	TMEM74B
GALNT16.2	9.53639943567554e-65	0.235044	0.513	0.115	2.82229741298818e-60	C-PEP.TAC1/CHRM1	GALNT16
BCHE.1	1.23144581623124e-64	0.199854	0.462	0.087	3.64446389313636e-60	C-PEP.TAC1/CHRM1	BCHE
DGKG.2	1.24901467277252e-64	0.829639	0.727	0.222	3.69645892407027e-60	C-PEP.TAC1/CHRM1	DGKG
CALHM6.1	1.57543264825733e-64	0.110337	0.475	0.098	4.66249292251757e-60	C-PEP.TAC1/CHRM1	CALHM6
NT5DC2.1	2.30509599011551e-64	0.165949	0.475	0.097	6.82193158274684e-60	C-PEP.TAC1/CHRM1	NT5DC2
HMX1	2.49358927538584e-64	0.0155474	0.223	0.017	7.37977746050438e-60	C-PEP.TAC1/CHRM1	HMX1
ENSCAFG00845027655.1	6.05797638209636e-64	0.160899	0.441	0.088	1.79285811028142e-59	C-PEP.TAC1/CHRM1	ENSCAFG00845027655
ENSCAFG00845007159.1	6.22833041944245e-64	0.314456	0.542	0.129	1.84327438763399e-59	C-PEP.TAC1/CHRM1	ENSCAFG00845007159
ENSCAFG00845026603.1	6.30533541275083e-64	0.0997603	0.5	0.111	1.86606401540361e-59	C-PEP.TAC1/CHRM1	ENSCAFG00845026603
ENSCAFG00845002532	7.71270957630267e-64	0.0134621	0.202	0.013	2.28257639910677e-59	C-PEP.TAC1/CHRM1	ENSCAFG00845002532
MMP23B.2	9.09531936084746e-64	0.0997293	0.433	0.079	2.69175976484281e-59	C-PEP.TAC1/CHRM1	MMP23B
PDXP.1	1.05348169643888e-63	0.281993	0.529	0.122	3.11777908061086e-59	C-PEP.TAC1/CHRM1	PDXP
SLC22A9.1	1.42470997660655e-63	0.0761242	0.471	0.096	4.21642917576708e-59	C-PEP.TAC1/CHRM1	SLC22A9
C3orf52	1.82482143597548e-63	0.0324747	0.273	0.029	5.40055903976943e-59	C-PEP.TAC1/CHRM1	C3orf52
PTRH1.1	2.0142490749884e-63	0.0747567	0.454	0.09	5.96117013742816e-59	C-PEP.TAC1/CHRM1	PTRH1
ZNF467	2.45967742087565e-63	0.0490387	0.328	0.044	7.27941532708147e-59	C-PEP.TAC1/CHRM1	ZNF467
SYTL1.1	3.68888157498272e-63	0.100467	0.366	0.056	1.09172450211614e-58	C-PEP.TAC1/CHRM1	SYTL1
LSM10.1	3.79361511808357e-63	0.110337	0.483	0.103	1.12272039419683e-58	C-PEP.TAC1/CHRM1	LSM10
ENSCAFG00845000620.2	1.27225271109741e-62	0.253889	0.613	0.161	3.76523189849278e-58	C-PEP.TAC1/CHRM1	ENSCAFG00845000620
ORAI3.1	1.36697159226126e-62	0.156302	0.466	0.098	4.04555242729719e-58	C-PEP.TAC1/CHRM1	ORAI3
FUCA1.1	1.42617960785898e-62	0.26435	0.513	0.121	4.22077854945864e-58	C-PEP.TAC1/CHRM1	FUCA1
DDAH1.1	1.84287801640169e-62	1.16745	0.777	0.355	5.45399748954079e-58	C-PEP.TAC1/CHRM1	DDAH1
TRPV1.1	1.98587580137423e-62	1.14131	0.79	0.331	5.87719943416703e-58	C-PEP.TAC1/CHRM1	TRPV1
CYB561D2.1	2.13698807196129e-62	0.175856	0.542	0.129	6.32441619896944e-58	C-PEP.TAC1/CHRM1	CYB561D2
ENSCAFG00845019984	2.45349002445292e-62	0.089761	0.374	0.061	7.26110372736842e-58	C-PEP.TAC1/CHRM1	ENSCAFG00845019984
MAP2K2.1	3.47049756123143e-62	0.497928	0.55	0.143	1.02709375324644e-57	C-PEP.TAC1/CHRM1	MAP2K2
EMC2.1	4.067994100095e-62	0.348931	0.538	0.137	1.20392285392311e-57	C-PEP.TAC1/CHRM1	EMC2
CACNG5.2	4.63729852797434e-62	0.272053	0.567	0.14	1.372408499354e-57	C-PEP.TAC1/CHRM1	CACNG5
COCH.1	6.5118954937964e-62	0.66461	0.571	0.148	1.92719547138905e-57	C-PEP.TAC1/CHRM1	COCH
TBPL1.1	8.01038034247968e-62	0.335436	0.534	0.135	2.37067206235686e-57	C-PEP.TAC1/CHRM1	TBPL1
CHRNE.2	1.11012581202251e-61	0.0460899	0.45	0.086	3.28541734068061e-57	C-PEP.TAC1/CHRM1	CHRNE
YDJC	1.33833832054704e-61	0.0514585	0.357	0.055	3.96081225965896e-57	C-PEP.TAC1/CHRM1	YDJC
TMEM80.1	1.46384119224203e-61	0.085744	0.517	0.118	4.3322380084403e-57	C-PEP.TAC1/CHRM1	TMEM80
DHRS7B.1	1.54270721403526e-61	0.269816	0.508	0.118	4.56564199993735e-57	C-PEP.TAC1/CHRM1	DHRS7B
NYNRIN.1	1.76860196581865e-61	0.355768	0.567	0.15	5.2341775178403e-57	C-PEP.TAC1/CHRM1	NYNRIN
ENSCAFG00845005501.1	1.93178741412215e-61	0.177831	0.513	0.118	5.71712485209449e-57	C-PEP.TAC1/CHRM1	ENSCAFG00845005501
SULT1A1.1	2.27849019290511e-61	0.236143	0.529	0.131	6.74319172590266e-57	C-PEP.TAC1/CHRM1	SULT1A1
SCRN2.2	2.77724330732367e-61	0.105421	0.441	0.086	8.2192515680244e-57	C-PEP.TAC1/CHRM1	SCRN2
BEND2	2.78607340912597e-61	0.0162219	0.172	0.009	8.24538425430832e-57	C-PEP.TAC1/CHRM1	BEND2
FEM1A.1	2.99053148663333e-61	0.105246	0.466	0.096	8.85047793469133e-57	C-PEP.TAC1/CHRM1	FEM1A
SHISA2.2	3.36481086107526e-61	0.0493488	0.42	0.076	9.95815774335223e-57	C-PEP.TAC1/CHRM1	SHISA2
AVPI1.2	6.85264888684749e-61	0.0467278	0.45	0.088	2.02804143806251e-56	C-PEP.TAC1/CHRM1	AVPI1
SDF2L1.1	1.03004421591874e-60	0.143454	0.525	0.124	3.0484158570115e-56	C-PEP.TAC1/CHRM1	SDF2L1
MARCOL	1.37626306001675e-60	0.470761	0.345	0.053	4.07305052611957e-56	C-PEP.TAC1/CHRM1	MARCOL
JUND.1	1.39571793176248e-60	0.133956	0.5	0.112	4.13062721905107e-56	C-PEP.TAC1/CHRM1	JUND
HTR5A.1	1.52810757224439e-60	0.15223	0.483	0.107	4.52243436005728e-56	C-PEP.TAC1/CHRM1	HTR5A
ENSCAFG00845015349.1	1.60793354770501e-60	0.0962548	0.429	0.082	4.75867933443298e-56	C-PEP.TAC1/CHRM1	ENSCAFG00845015349
HINT2.1	1.70631057362729e-60	0.35998	0.597	0.165	5.04982614264997e-56	C-PEP.TAC1/CHRM1	HINT2
LDLRAD3.1	1.79827108886875e-60	0.309934	0.576	0.138	5.32198328750708e-56	C-PEP.TAC1/CHRM1	LDLRAD3
ADGRA1.1	1.87518489525252e-60	0.101406	0.45	0.091	5.54960969749985e-56	C-PEP.TAC1/CHRM1	ADGRA1
PCDH18.2	1.95663387702231e-60	0.114193	0.517	0.111	5.79065795904754e-56	C-PEP.TAC1/CHRM1	PCDH18
RND2.1	2.68128280330278e-60	0.0315557	0.374	0.06	7.93525645637457e-56	C-PEP.TAC1/CHRM1	RND2
SCUBE1.2	2.7789871329307e-60	0.456795	0.613	0.17	8.22441241990842e-56	C-PEP.TAC1/CHRM1	SCUBE1
DLA-12.2	3.26666307404133e-60	1.16097	0.563	0.179	9.66768936762533e-56	C-PEP.TAC1/CHRM1	DLA-12
ASS1.2	3.62228523842586e-60	1.1154	0.681	0.254	1.07201531631213e-55	C-PEP.TAC1/CHRM1	ASS1
PKHD1L1.2	3.83796161280613e-60	0.216023	0.454	0.089	1.13584473930997e-55	C-PEP.TAC1/CHRM1	PKHD1L1
NKAIN3.1	7.29556215003696e-60	0.423405	0.534	0.141	2.15912161830344e-55	C-PEP.TAC1/CHRM1	NKAIN3
FXYD5.2	7.8996858296111e-60	0.642181	0.555	0.161	2.33791202127341e-55	C-PEP.TAC1/CHRM1	FXYD5
LIME1.1	9.68761417376959e-60	0.0886742	0.403	0.075	2.86704941472711e-55	C-PEP.TAC1/CHRM1	LIME1
ARHGDIG.1	1.03442941161235e-59	0.198401	0.55	0.148	3.06139384366675e-55	C-PEP.TAC1/CHRM1	ARHGDIG
SRA1.1	1.15126591153575e-59	0.34988	0.55	0.144	3.40717146519004e-55	C-PEP.TAC1/CHRM1	SRA1
DMPK.2	1.21421452713837e-59	0.109036	0.403	0.074	3.593467893066e-55	C-PEP.TAC1/CHRM1	DMPK
TMED1.1	1.25236011107517e-59	0.380046	0.555	0.15	3.70635974872696e-55	C-PEP.TAC1/CHRM1	TMED1
ENSCAFG00845028181.1	1.39368669425669e-59	0.292366	0.466	0.107	4.12461577165267e-55	C-PEP.TAC1/CHRM1	ENSCAFG00845028181
DPF1.1	1.5761331033492e-59	0.168673	0.521	0.124	4.66456591936195e-55	C-PEP.TAC1/CHRM1	DPF1
GAP43.2	1.5869496154116e-59	1.22166	0.958	0.667	4.69657738681064e-55	C-PEP.TAC1/CHRM1	GAP43
KRT24.2	1.97030100272798e-59	0.16805	0.462	0.1	5.83110581757347e-55	C-PEP.TAC1/CHRM1	KRT24
ENSCAFG00845014009.1	3.56632905646865e-59	0.0695804	0.429	0.083	1.0554550842619e-54	C-PEP.TAC1/CHRM1	ENSCAFG00845014009
CSTF2T.1	4.66985814115347e-59	0.0675187	0.454	0.095	1.38204451687437e-54	C-PEP.TAC1/CHRM1	CSTF2T
TNFSF12.1	6.30506362102801e-59	0.156153	0.508	0.123	1.86598357864324e-54	C-PEP.TAC1/CHRM1	TNFSF12
TSPAN2.1	6.90537332322427e-59	0.688942	0.693	0.232	2.04364523500822e-54	C-PEP.TAC1/CHRM1	TSPAN2
VAMP3.1	7.18906398698365e-59	0.659941	0.63	0.216	2.12760348694781e-54	C-PEP.TAC1/CHRM1	VAMP3
CELF6.2	8.2681292866841e-59	0.850416	0.55	0.171	2.44695286239416e-54	C-PEP.TAC1/CHRM1	CELF6
P2RX3.2	8.75385919381182e-59	0.309562	0.58	0.145	2.59070462840861e-54	C-PEP.TAC1/CHRM1	P2RX3
FBP1.2	9.44645477250549e-59	1.02986	0.769	0.352	2.795678289923e-54	C-PEP.TAC1/CHRM1	FBP1
ZNF488	9.72638162558317e-59	0.0475403	0.282	0.034	2.87852264209134e-54	C-PEP.TAC1/CHRM1	ZNF488
SMPD3.2	9.93997885764624e-59	0.302881	0.58	0.162	2.94173674292041e-54	C-PEP.TAC1/CHRM1	SMPD3
EEF2KMT.1	9.95274274062041e-59	0.131574	0.471	0.104	2.94551421408661e-54	C-PEP.TAC1/CHRM1	EEF2KMT
C19orf12.1	1.13135475267985e-58	0.157438	0.517	0.126	3.34824439055602e-54	C-PEP.TAC1/CHRM1	C19orf12
SORL1.2	1.47695509318404e-58	0.084601	0.45	0.091	4.37104859827815e-54	C-PEP.TAC1/CHRM1	SORL1
ALG11.1	2.00540440362492e-58	0.334018	0.521	0.128	5.93499433252795e-54	C-PEP.TAC1/CHRM1	ALG11
TAP1.2	2.32700015171606e-58	0.294779	0.534	0.14	6.88675694900367e-54	C-PEP.TAC1/CHRM1	TAP1
EMP3.1	2.55189367816215e-58	0.641218	0.643	0.204	7.55232934052088e-54	C-PEP.TAC1/CHRM1	EMP3
HYI.1	2.55304906341464e-58	0.230789	0.513	0.132	7.55574870317561e-54	C-PEP.TAC1/CHRM1	HYI
RIDA.1	3.14899076131413e-58	0.423198	0.622	0.19	9.31943815810917e-54	C-PEP.TAC1/CHRM1	RIDA
FAAP20	3.71066251911788e-58	0.0274181	0.332	0.05	1.09817057253294e-53	C-PEP.TAC1/CHRM1	FAAP20
GPSM1.2	3.74472720391574e-58	0.479577	0.601	0.183	1.10825201599886e-53	C-PEP.TAC1/CHRM1	GPSM1
PODN.2	3.75223447054632e-58	0.38387	0.555	0.15	1.11047379155818e-53	C-PEP.TAC1/CHRM1	PODN
CCDC102A.1	4.03604662665125e-58	0.118281	0.492	0.108	1.19446799915744e-53	C-PEP.TAC1/CHRM1	CCDC102A
FAM131C.2	4.72799799136709e-58	0.222467	0.529	0.142	1.39925100554509e-53	C-PEP.TAC1/CHRM1	FAM131C
RRAGA.1	6.02209384875612e-58	0.828995	0.55	0.16	1.78223867453937e-53	C-PEP.TAC1/CHRM1	RRAGA
KCNQ5.2	6.29424278782275e-58	1.21798	0.744	0.229	1.86278115305614e-53	C-PEP.TAC1/CHRM1	KCNQ5
EBP.1	6.38680731487545e-58	0.303389	0.55	0.148	1.89017562483739e-53	C-PEP.TAC1/CHRM1	EBP
ENSCAFG00845012296.1	6.68522302635249e-58	0.086304	0.382	0.07	1.97849175464902e-53	C-PEP.TAC1/CHRM1	ENSCAFG00845012296
RBM15B.1	6.72886793130929e-58	0.0926746	0.445	0.092	1.99140846427098e-53	C-PEP.TAC1/CHRM1	RBM15B
ERG28.2	8.07825284806457e-58	0.23036	0.542	0.146	2.39075893038471e-53	C-PEP.TAC1/CHRM1	ERG28
C1orf174.1	9.76958536498548e-58	0.1236	0.454	0.099	2.89130878876745e-53	C-PEP.TAC1/CHRM1	C1orf174
SIRPA.2	9.83097807827149e-58	0.170922	0.445	0.095	2.90947796226445e-53	C-PEP.TAC1/CHRM1	SIRPA
TMEM203.1	1.01974386683925e-57	0.115976	0.471	0.103	3.01793197391076e-53	C-PEP.TAC1/CHRM1	TMEM203
ENSCAFG00845027288.1	1.05100415003408e-57	0.0855006	0.454	0.099	3.11044678202585e-53	C-PEP.TAC1/CHRM1	ENSCAFG00845027288
COMMD5.1	1.14852759942829e-57	0.20767	0.542	0.138	3.39906743050802e-53	C-PEP.TAC1/CHRM1	COMMD5
AVPI1.1.1	1.46685805948095e-57	0.204057	0.529	0.133	4.34116642703387e-53	C-PEP.TAC1/CHRM1	AVPI1.1
ANXA3.2	1.49458663321608e-57	0.219002	0.391	0.073	4.423229141003e-53	C-PEP.TAC1/CHRM1	ANXA3
SLC35B2.1	1.60527713667181e-57	0.235542	0.521	0.132	4.75081768598023e-53	C-PEP.TAC1/CHRM1	SLC35B2
TMEM109.2	1.85303247434962e-57	0.418874	0.571	0.172	5.48404960783769e-53	C-PEP.TAC1/CHRM1	TMEM109
MFSD3.2	2.3766435901232e-57	0.29134	0.555	0.159	7.03367670496961e-53	C-PEP.TAC1/CHRM1	MFSD3
ENSCAFG00845014553.1	2.47364475206959e-57	0.0882055	0.479	0.109	7.32075164374994e-53	C-PEP.TAC1/CHRM1	ENSCAFG00845014553
SAMD1.1	2.49725272842627e-57	0.103926	0.458	0.099	7.39061944977753e-53	C-PEP.TAC1/CHRM1	SAMD1
PGAP4.1	2.68079194512851e-57	0.108994	0.479	0.109	7.93380376160781e-53	C-PEP.TAC1/CHRM1	PGAP4
LAMB1.2	3.63251139359548e-57	0.797276	0.634	0.219	1.07504174693458e-52	C-PEP.TAC1/CHRM1	LAMB1
ENSCAFG00845021553.1	3.71627290889055e-57	0.135014	0.492	0.115	1.09983096738616e-52	C-PEP.TAC1/CHRM1	ENSCAFG00845021553
MFSD14A.1	4.33428353149522e-57	0.520439	0.534	0.151	1.28273121114601e-52	C-PEP.TAC1/CHRM1	MFSD14A
SVBP.2	4.56577735634644e-57	0.308478	0.584	0.176	1.35124180861073e-52	C-PEP.TAC1/CHRM1	SVBP
CD55.1	6.12592431973485e-57	0.0477304	0.332	0.049	1.81296730242553e-52	C-PEP.TAC1/CHRM1	CD55
S1PR3.2	1.31593715446449e-56	0.263765	0.492	0.11	3.89451600863765e-52	C-PEP.TAC1/CHRM1	S1PR3
SYT16.2	1.41831756362915e-56	0.595496	0.689	0.217	4.19751082956048e-52	C-PEP.TAC1/CHRM1	SYT16
ALDH4A1.2	1.49471437679895e-56	1.35757	0.555	0.188	4.4236071981365e-52	C-PEP.TAC1/CHRM1	ALDH4A1
ENSCAFG00845003469.1	1.72613795874402e-56	0.162766	0.508	0.122	5.10850528890292e-52	C-PEP.TAC1/CHRM1	ENSCAFG00845003469
KBTBD6.1	1.85143104766806e-56	0.076497	0.408	0.079	5.47931018557363e-52	C-PEP.TAC1/CHRM1	KBTBD6
ENSCAFG00845010393.1	1.90282412518459e-56	0.324909	0.567	0.155	5.63140799848378e-52	C-PEP.TAC1/CHRM1	ENSCAFG00845010393
ENSCAFG00845010620.2	1.91339657325456e-56	0.141011	0.542	0.131	5.66269715854686e-52	C-PEP.TAC1/CHRM1	ENSCAFG00845010620
MED11.1	2.0522979662189e-56	0.0843945	0.471	0.105	6.07377583102483e-52	C-PEP.TAC1/CHRM1	MED11
DHRS11.2	2.08162920732751e-56	0.364117	0.571	0.167	6.16058163908577e-52	C-PEP.TAC1/CHRM1	DHRS11
C1QTNF1.2	2.38097106356933e-56	0.242185	0.538	0.144	7.04648386263342e-52	C-PEP.TAC1/CHRM1	C1QTNF1
PACRG.1	3.76376799696929e-56	0.0559659	0.395	0.075	1.11388713870306e-51	C-PEP.TAC1/CHRM1	PACRG
SCIN.1	3.79116694328358e-56	0.161623	0.416	0.087	1.12199585686478e-51	C-PEP.TAC1/CHRM1	SCIN
COPZ1.1	3.90035852375878e-56	0.209493	0.534	0.137	1.15431110510641e-51	C-PEP.TAC1/CHRM1	COPZ1
ENSCAFG00845010610.1	4.09411143137409e-56	0.032511	0.298	0.04	1.21165227811516e-51	C-PEP.TAC1/CHRM1	ENSCAFG00845010610
ELAVL1.1	4.39765036657812e-56	0.42619	0.546	0.156	1.3014846259888e-51	C-PEP.TAC1/CHRM1	ELAVL1
GNAS.1.1	5.28803311880948e-56	0.0188396	0.378	0.069	1.56499340151167e-51	C-PEP.TAC1/CHRM1	GNAS.1
ENSCAFG00845024033.1	5.53370142165836e-56	0.115263	0.424	0.088	1.63769893573979e-51	C-PEP.TAC1/CHRM1	ENSCAFG00845024033
MESD.1	5.54917801815711e-56	0.435478	0.538	0.148	1.6422792344736e-51	C-PEP.TAC1/CHRM1	MESD
SCAND1.1	5.55080050430584e-56	0.152189	0.521	0.131	1.64275940924931e-51	C-PEP.TAC1/CHRM1	SCAND1
TCEAL3.2	6.13818980250008e-56	0.136855	0.492	0.119	1.8165972720499e-51	C-PEP.TAC1/CHRM1	TCEAL3
ENSCAFG00845028747.2	6.87863587551836e-56	0.124101	0.471	0.107	2.03573228735966e-51	C-PEP.TAC1/CHRM1	ENSCAFG00845028747
DKKL1	6.90160228072211e-56	0.0492777	0.328	0.051	2.04252919497971e-51	C-PEP.TAC1/CHRM1	DKKL1
OCEL1.1	8.25107649997806e-56	0.180618	0.534	0.139	2.44190609016851e-51	C-PEP.TAC1/CHRM1	OCEL1
TMEM126B.1	9.11143439621026e-56	0.137383	0.479	0.111	2.69652900955843e-51	C-PEP.TAC1/CHRM1	TMEM126B
KCNH2.1	1.23577823032041e-55	0.173674	0.529	0.138	3.65728567263326e-51	C-PEP.TAC1/CHRM1	KCNH2
ENSCAFG00845022263.1	1.39285518074565e-55	0.15171	0.5	0.126	4.12215490741674e-51	C-PEP.TAC1/CHRM1	ENSCAFG00845022263
H2BC15.1	1.47105879052526e-55	0.0939711	0.42	0.087	4.35359849055951e-51	C-PEP.TAC1/CHRM1	H2BC15
ELFN1.1	1.61991096771209e-55	0.0504079	0.378	0.067	4.79412650894394e-51	C-PEP.TAC1/CHRM1	ELFN1
PRR36.1	2.28025571994736e-55	0.0592895	0.437	0.09	6.74841680318421e-51	C-PEP.TAC1/CHRM1	PRR36
AK3.1.1	2.37134979424023e-55	0.164182	0.471	0.112	7.01800971605395e-51	C-PEP.TAC1/CHRM1	AK3.1
ENSCAFG00845028002.2	2.50121685131148e-55	0.508888	0.462	0.097	7.40235127145634e-51	C-PEP.TAC1/CHRM1	ENSCAFG00845028002
TMEM185A.2	2.51553990666587e-55	0.291004	0.534	0.15	7.44474035377766e-51	C-PEP.TAC1/CHRM1	TMEM185A
SPINT2.1	2.58474952772395e-55	0.883282	0.626	0.222	7.64956622729904e-51	C-PEP.TAC1/CHRM1	SPINT2
ENSCAFG00845027135	2.85992345286838e-55	0.0712488	0.349	0.059	8.46394345876398e-51	C-PEP.TAC1/CHRM1	ENSCAFG00845027135
ARID5A	2.95359930069263e-55	0.049075	0.303	0.043	8.74117713039984e-51	C-PEP.TAC1/CHRM1	ARID5A
AKAIN1.1	3.255711515613e-55	0.167596	0.538	0.135	9.63527823045668e-51	C-PEP.TAC1/CHRM1	AKAIN1
CRIP2.1	5.1796093837472e-55	0.860103	0.555	0.18	1.53290539711998e-50	C-PEP.TAC1/CHRM1	CRIP2
RBPMS.1	5.71289433656257e-55	0.0627701	0.328	0.052	1.69073107890569e-50	C-PEP.TAC1/CHRM1	RBPMS
MINAR1	5.74704232892718e-55	0.0522578	0.366	0.062	1.700837177246e-50	C-PEP.TAC1/CHRM1	MINAR1
PLPPR3.1	5.9041061852805e-55	0.149495	0.508	0.123	1.74732022553376e-50	C-PEP.TAC1/CHRM1	PLPPR3
C12orf57.1	6.58618958712281e-55	0.255153	0.542	0.155	1.949182808309e-50	C-PEP.TAC1/CHRM1	C12orf57
RAB10.1	7.3164478943617e-55	0.519012	0.546	0.161	2.16530275433635e-50	C-PEP.TAC1/CHRM1	RAB10
GIMAP4	9.04611501545002e-55	0.0776363	0.353	0.06	2.67719773882243e-50	C-PEP.TAC1/CHRM1	GIMAP4
HSPA1L.1	1.00807161944835e-54	0.201969	0.466	0.109	2.9833879577574e-50	C-PEP.TAC1/CHRM1	HSPA1L
TMEM185B.1	1.24509885465557e-54	0.113348	0.433	0.092	3.68487006035315e-50	C-PEP.TAC1/CHRM1	TMEM185B
RRAGB.1	1.25622141777494e-54	0.114863	0.466	0.109	3.71778728590492e-50	C-PEP.TAC1/CHRM1	RRAGB
PCBD1.1	1.33201577496307e-54	0.344308	0.576	0.158	3.94210068600322e-50	C-PEP.TAC1/CHRM1	PCBD1
GPR75	1.43488093871719e-54	0.0213349	0.282	0.038	4.24653013813351e-50	C-PEP.TAC1/CHRM1	GPR75
KCNMB2.1	1.5253098153355e-54	0.881841	0.542	0.133	4.51415439848541e-50	C-PEP.TAC1/CHRM1	KCNMB2
MAFG.1	1.54575027966658e-54	0.106668	0.466	0.106	4.57464795267324e-50	C-PEP.TAC1/CHRM1	MAFG
CRYL1.1	1.65528431235428e-54	0.41024	0.618	0.193	4.89881392241251e-50	C-PEP.TAC1/CHRM1	CRYL1
OSTC.1.1	2.2599079948916e-54	0.203581	0.504	0.125	6.6881977108817e-50	C-PEP.TAC1/CHRM1	OSTC.1
ENSCAFG00845022121.1	2.31707494301773e-54	0.315283	0.538	0.157	6.85738329386096e-50	C-PEP.TAC1/CHRM1	ENSCAFG00845022121
CCDC86.1	2.47365449592211e-54	0.113492	0.487	0.119	7.32078048068148e-50	C-PEP.TAC1/CHRM1	CCDC86
PLA2G12A.1	2.50798618310713e-54	0.494211	0.542	0.159	7.42238510890555e-50	C-PEP.TAC1/CHRM1	PLA2G12A
ENSCAFG00845017054.1	3.18018067989128e-54	0.0634239	0.513	0.125	9.41174472213825e-50	C-PEP.TAC1/CHRM1	ENSCAFG00845017054
OAT.1	3.55729136406512e-54	0.665381	0.538	0.151	1.05278037919507e-49	C-PEP.TAC1/CHRM1	OAT
ENSCAFG00845031023.1	3.67623157523976e-54	0.27773	0.55	0.162	1.08798073469221e-49	C-PEP.TAC1/CHRM1	ENSCAFG00845031023
ZSWIM7.1	3.88163187234538e-54	0.0545431	0.45	0.099	1.14876895262062e-49	C-PEP.TAC1/CHRM1	ZSWIM7
ENSCAFG00845022249.1	4.89306418492876e-54	0.0534447	0.529	0.139	1.44810234552967e-49	C-PEP.TAC1/CHRM1	ENSCAFG00845022249
ENSCAFG00845010873.1	5.18453191673552e-54	1.10584	0.979	0.72	1.53436222075788e-49	C-PEP.TAC1/CHRM1	ENSCAFG00845010873
CYRIB.2	5.49325269895071e-54	0.178348	0.517	0.136	1.62572813625446e-49	C-PEP.TAC1/CHRM1	CYRIB
TSSC4.1	5.62930121348064e-54	0.112533	0.525	0.131	1.6659916941296e-49	C-PEP.TAC1/CHRM1	TSSC4
ENSCAFG00845008502.2	5.85398026761987e-54	0.0879661	0.454	0.101	1.7324854602021e-49	C-PEP.TAC1/CHRM1	ENSCAFG00845008502
C1orf50.1	6.61975601432022e-54	0.135081	0.496	0.124	1.95911679243807e-49	C-PEP.TAC1/CHRM1	C1orf50
YPEL1.2	6.63428514301533e-54	0.843471	0.773	0.328	1.96341668807539e-49	C-PEP.TAC1/CHRM1	YPEL1
PPIC.1	7.13724640336683e-54	0.120572	0.466	0.11	2.11226807307641e-49	C-PEP.TAC1/CHRM1	PPIC
WBP11.1	8.48051482405124e-54	0.232992	0.538	0.152	2.50980836217796e-49	C-PEP.TAC1/CHRM1	WBP11
ENSCAFG00845006429.1	9.12243186418581e-54	0.0580249	0.391	0.076	2.69978371020579e-49	C-PEP.TAC1/CHRM1	ENSCAFG00845006429
ENSCAFG00845022177.2	9.51160194478618e-54	0.168724	0.517	0.135	2.81495859555947e-49	C-PEP.TAC1/CHRM1	ENSCAFG00845022177
ZCCHC18	1.09276860957955e-53	0.062608	0.349	0.06	3.23404870005068e-49	C-PEP.TAC1/CHRM1	ZCCHC18
GALK2.2	1.34542127201159e-53	0.133308	0.458	0.106	3.98177425451831e-49	C-PEP.TAC1/CHRM1	GALK2
PDE4C.1	1.37696563778227e-53	0.228213	0.483	0.115	4.07512980501663e-49	C-PEP.TAC1/CHRM1	PDE4C
ENSCAFG00845030952	1.46348255645075e-53	0.0258577	0.265	0.034	4.331176625816e-49	C-PEP.TAC1/CHRM1	ENSCAFG00845030952
RAB13.1	1.52223918792902e-53	0.09571	0.378	0.071	4.50506687667594e-49	C-PEP.TAC1/CHRM1	RAB13
AGTRAP	1.61098531921679e-53	0.0200645	0.345	0.058	4.76771105222209e-49	C-PEP.TAC1/CHRM1	AGTRAP
S100A11.1	1.83527690797359e-53	0.286713	0.639	0.187	5.43150200914785e-49	C-PEP.TAC1/CHRM1	S100A11
CNIH2	1.86521937576572e-53	0.0732288	0.332	0.057	5.52011674257866e-49	C-PEP.TAC1/CHRM1	CNIH2
BOC.2	1.88079007213256e-53	0.468476	0.647	0.195	5.56619821847632e-49	C-PEP.TAC1/CHRM1	BOC
RRAS.2	1.96638489321816e-53	0.154469	0.555	0.15	5.81951609147916e-49	C-PEP.TAC1/CHRM1	RRAS
HIBADH.1	2.8158036466987e-53	0.332084	0.546	0.15	8.3333708924048e-49	C-PEP.TAC1/CHRM1	HIBADH
ENSCAFG00845013196.1	2.85070620899019e-53	0.0218992	0.483	0.117	8.43666502550646e-49	C-PEP.TAC1/CHRM1	ENSCAFG00845013196
LOXL4	3.27847178493481e-53	0.056262	0.21	0.02	9.70263724751458e-49	C-PEP.TAC1/CHRM1	LOXL4
TMEM176A.2	3.46877015797255e-53	1.14664	0.559	0.186	1.02658252825198e-48	C-PEP.TAC1/CHRM1	TMEM176A
FOXO1.1	3.4852746986176e-53	0.0622505	0.391	0.073	1.03146704705588e-48	C-PEP.TAC1/CHRM1	FOXO1
ENSCAFG00845020307.1	4.06109359967551e-53	0.0330748	0.387	0.075	1.20188065082397e-48	C-PEP.TAC1/CHRM1	ENSCAFG00845020307
AMIGO1.1	4.53882340556247e-53	0.0440508	0.454	0.1	1.34326478687621e-48	C-PEP.TAC1/CHRM1	AMIGO1
TLX2.1	4.63624621773768e-53	0.242495	0.529	0.144	1.37209706813947e-48	C-PEP.TAC1/CHRM1	TLX2
ENSCAFG00845004885.2	4.8411233847671e-53	0.433957	0.542	0.155	1.43273046572182e-48	C-PEP.TAC1/CHRM1	ENSCAFG00845004885
HDDC3.1	5.09615595351959e-53	0.120123	0.475	0.115	1.50820735444412e-48	C-PEP.TAC1/CHRM1	HDDC3
DTNB.2	5.25541033222848e-53	0.143694	0.496	0.124	1.55533868782302e-48	C-PEP.TAC1/CHRM1	DTNB
ENSCAFG00845010208.1	5.52234875663231e-53	0.13318	0.504	0.128	1.63433911452533e-48	C-PEP.TAC1/CHRM1	ENSCAFG00845010208
TPBG	6.2986610050674e-53	0.0267135	0.151	0.008	1.8640887244497e-48	C-PEP.TAC1/CHRM1	TPBG
APRT.1	6.84468507921378e-53	0.166397	0.563	0.158	2.02568454919332e-48	C-PEP.TAC1/CHRM1	APRT
GPC6.1	7.38204781238859e-53	0.166044	0.437	0.099	2.1847170500764e-48	C-PEP.TAC1/CHRM1	GPC6
MRPL43.1	8.0248069073713e-53	0.147702	0.483	0.117	2.37494160423654e-48	C-PEP.TAC1/CHRM1	MRPL43
ENSCAFG00845008588	8.48178575368995e-53	0.0587763	0.315	0.049	2.51018449380454e-48	C-PEP.TAC1/CHRM1	ENSCAFG00845008588
POLE4.1	8.5166570243572e-53	0.13122	0.483	0.118	2.52050464635851e-48	C-PEP.TAC1/CHRM1	POLE4
ENSCAFG00845029115.1	9.62362010366618e-53	0.325817	0.55	0.171	2.84811036968e-48	C-PEP.TAC1/CHRM1	ENSCAFG00845029115
TP53I13.2	9.820780937431e-53	0.063356	0.445	0.096	2.9064601184327e-48	C-PEP.TAC1/CHRM1	TP53I13
PIM2.1	1.00075282170313e-52	0.097502	0.471	0.112	2.96172797583042e-48	C-PEP.TAC1/CHRM1	PIM2
ENSCAFG00845029036.1	1.00208425450533e-52	0.317466	0.37	0.071	2.96566835120853e-48	C-PEP.TAC1/CHRM1	ENSCAFG00845029036
ENSCAFG00845004883.1	1.11556133760896e-52	0.212699	0.538	0.144	3.30150377865372e-48	C-PEP.TAC1/CHRM1	ENSCAFG00845004883
TMEM128.1	1.11878861670316e-52	0.252178	0.517	0.138	3.31105491113299e-48	C-PEP.TAC1/CHRM1	TMEM128
TXNDC5.1	1.16374586611932e-52	0.264455	0.542	0.159	3.44410589078013e-48	C-PEP.TAC1/CHRM1	TXNDC5
ZDHHC12.1	1.23447397569505e-52	0.442943	0.601	0.196	3.65342573106951e-48	C-PEP.TAC1/CHRM1	ZDHHC12
FSTL3.1	1.36251405037628e-52	0.101453	0.454	0.105	4.0323603320886e-48	C-PEP.TAC1/CHRM1	FSTL3
SLC11A1	1.37168758256167e-52	0.152455	0.567	0.153	4.05950940059125e-48	C-PEP.TAC1/CHRM1	SLC11A1
MXRA8.2	1.48169562343629e-52	0.241154	0.576	0.172	4.38507819755971e-48	C-PEP.TAC1/CHRM1	MXRA8
ENSCAFG00845021577	1.60702002895393e-52	0.043867	0.34	0.059	4.75597577568915e-48	C-PEP.TAC1/CHRM1	ENSCAFG00845021577
TMEM51.2	1.64152217960906e-52	0.238876	0.584	0.168	4.85808489055302e-48	C-PEP.TAC1/CHRM1	TMEM51
ENSCAFG00845010083.1	1.67514133903023e-52	0.148303	0.513	0.129	4.95758079285997e-48	C-PEP.TAC1/CHRM1	ENSCAFG00845010083
ASTL.1	1.73121674787763e-52	0.0467621	0.29	0.043	5.12353596534383e-48	C-PEP.TAC1/CHRM1	ASTL
CENPX.1	2.0786037760034e-52	0.197347	0.546	0.154	6.15162787508206e-48	C-PEP.TAC1/CHRM1	CENPX
INTS5.1	2.37835754399889e-52	0.114414	0.479	0.114	7.03874915146473e-48	C-PEP.TAC1/CHRM1	INTS5
ENSCAFG00845008102.2	2.41482425985215e-52	0.392586	0.546	0.161	7.14667239703243e-48	C-PEP.TAC1/CHRM1	ENSCAFG00845008102
BEAN1.1	2.44258998614613e-52	0.191564	0.571	0.164	7.22884506399947e-48	C-PEP.TAC1/CHRM1	BEAN1
ZNHIT2.1	2.60255700500944e-52	0.105757	0.492	0.123	7.70226745632543e-48	C-PEP.TAC1/CHRM1	ZNHIT2
ENSCAFG00845014242.2	2.60280225958899e-52	0.541636	0.55	0.179	7.70299328725363e-48	C-PEP.TAC1/CHRM1	ENSCAFG00845014242
EXTL1.2	3.24131634385844e-52	0.330596	0.563	0.165	9.59267571964905e-48	C-PEP.TAC1/CHRM1	EXTL1
PHF13.1	3.30101650073793e-52	0.211141	0.525	0.145	9.76935833393389e-48	C-PEP.TAC1/CHRM1	PHF13
MFSD4A	3.39568265683656e-52	0.300553	0.58	0.166	1.00495228229078e-47	C-PEP.TAC1/CHRM1	MFSD4A
TMEM17.2	3.60025560913287e-52	0.203376	0.5	0.129	1.06549564752287e-47	C-PEP.TAC1/CHRM1	TMEM17
PLAAT1.1	3.84844639972881e-52	0.0560166	0.437	0.098	1.13894771199974e-47	C-PEP.TAC1/CHRM1	PLAAT1
SEC11C.2	4.01999915856225e-52	0.389396	0.542	0.151	1.1897187509765e-47	C-PEP.TAC1/CHRM1	SEC11C
IFI35.2	4.14404348818138e-52	0.0649042	0.445	0.097	1.22642967032728e-47	C-PEP.TAC1/CHRM1	IFI35
ENSCAFG00845020836.2	4.5580855625797e-52	0.293552	0.605	0.187	1.34896542224546e-47	C-PEP.TAC1/CHRM1	ENSCAFG00845020836
TSEN34.1	4.66615228421985e-52	0.264147	0.546	0.153	1.38094776851487e-47	C-PEP.TAC1/CHRM1	TSEN34
ENSCAFG00845024438.1	4.68465737822323e-52	0.185758	0.508	0.137	1.38642435108516e-47	C-PEP.TAC1/CHRM1	ENSCAFG00845024438
ENSCAFG00845002955.1	4.70916507899694e-52	0.0521234	0.45	0.104	1.39367740512914e-47	C-PEP.TAC1/CHRM1	ENSCAFG00845002955
LTBP2.2	5.45783009881708e-52	0.0740387	0.517	0.134	1.61524481774491e-47	C-PEP.TAC1/CHRM1	LTBP2
GAL.1	6.63756577409532e-52	1.07451	0.546	0.176	1.96438759084351e-47	C-PEP.TAC1/CHRM1	GAL
ENSCAFG00845024619.2	6.8315870900618e-52	0.241812	0.55	0.163	2.02180819930379e-47	C-PEP.TAC1/CHRM1	ENSCAFG00845024619
RGS9.2	6.89447675415357e-52	0.550474	0.71	0.25	2.04042039539175e-47	C-PEP.TAC1/CHRM1	RGS9
SF3B5.2	6.90026290461036e-52	0.129918	0.521	0.142	2.04213280661944e-47	C-PEP.TAC1/CHRM1	SF3B5
RPUSD3.1	6.96957550932913e-52	0.175155	0.517	0.14	2.06264587198596e-47	C-PEP.TAC1/CHRM1	RPUSD3
PRXL2A.2	7.27490148233381e-52	0.641626	0.555	0.169	2.15300709369669e-47	C-PEP.TAC1/CHRM1	PRXL2A
CX3CL1.1	7.51053715697413e-52	0.0324339	0.34	0.058	2.22274347160649e-47	C-PEP.TAC1/CHRM1	CX3CL1
H2AZ2.2	7.95220178446056e-52	0.209567	0.529	0.145	2.3534541181111e-47	C-PEP.TAC1/CHRM1	H2AZ2
C1D.1	7.96235794166869e-52	0.231446	0.529	0.152	2.35645983283685e-47	C-PEP.TAC1/CHRM1	C1D
ENSCAFG00845017118.1	8.5565829322789e-52	0.897572	0.63	0.247	2.53232071880794e-47	C-PEP.TAC1/CHRM1	ENSCAFG00845017118
CHMP4C.1	8.67283501727137e-52	0.194676	0.471	0.114	2.56672552336146e-47	C-PEP.TAC1/CHRM1	CHMP4C
TFPI2	1.0448451594992e-51	0.143641	0.21	0.02	3.09221924953787e-47	C-PEP.TAC1/CHRM1	TFPI2
SYT13.1	1.19355106175947e-51	0.667723	0.643	0.224	3.53231436727715e-47	C-PEP.TAC1/CHRM1	SYT13
RHOG	1.2444975355732e-51	0.0265114	0.298	0.046	3.68309045652887e-47	C-PEP.TAC1/CHRM1	RHOG
CYS1.1	1.32858215103643e-51	0.0319561	0.378	0.072	3.93193887599233e-47	C-PEP.TAC1/CHRM1	CYS1
ENSCAFG00845007640.1	1.52318076360672e-51	0.232071	0.508	0.135	4.50785346989407e-47	C-PEP.TAC1/CHRM1	ENSCAFG00845007640
STK31.1	1.56697296154336e-51	0.137058	0.479	0.124	4.63745647968756e-47	C-PEP.TAC1/CHRM1	STK31
ENSCAFG00845000534.1	1.64112341535533e-51	0.0456447	0.366	0.068	4.8569047477441e-47	C-PEP.TAC1/CHRM1	ENSCAFG00845000534
C7orf25.1	1.65937019032942e-51	0.173224	0.496	0.124	4.91090607827991e-47	C-PEP.TAC1/CHRM1	C7orf25
LYPLA2.1	1.68492790018564e-51	0.257573	0.546	0.161	4.98654412059941e-47	C-PEP.TAC1/CHRM1	LYPLA2
SFRP2.1	1.68641312546244e-51	0.212941	0.445	0.101	4.99093964480609e-47	C-PEP.TAC1/CHRM1	SFRP2
ENSCAFG00845027743.1	1.71547513641693e-51	0.078566	0.513	0.14	5.07694866622591e-47	C-PEP.TAC1/CHRM1	ENSCAFG00845027743
SH3BGRL2.1	1.71808842600272e-51	0.659111	0.55	0.172	5.08468269675505e-47	C-PEP.TAC1/CHRM1	SH3BGRL2
SLC26A11.1	1.73861432928522e-51	0.431978	0.563	0.179	5.14542910751961e-47	C-PEP.TAC1/CHRM1	SLC26A11
DMWD.1	1.77394052248549e-51	0.274765	0.542	0.162	5.2499769762958e-47	C-PEP.TAC1/CHRM1	DMWD
ENSCAFG00845012748.2	1.87611642506762e-51	0.434918	0.542	0.167	5.55236655998763e-47	C-PEP.TAC1/CHRM1	ENSCAFG00845012748
ALPK1.2	1.95569671218396e-51	0.143788	0.496	0.124	5.78788441970843e-47	C-PEP.TAC1/CHRM1	ALPK1
MSI1.2	2.32953038039502e-51	0.0547781	0.391	0.079	6.89424516077905e-47	C-PEP.TAC1/CHRM1	MSI1
EEF1A1.1	2.70370707055028e-51	0.786046	0.66	0.236	8.00162107529355e-47	C-PEP.TAC1/CHRM1	EEF1A1
CORO1B.1	2.77485445439548e-51	0.266956	0.542	0.153	8.21218175778343e-47	C-PEP.TAC1/CHRM1	CORO1B
SLX1A.1	2.82954655476896e-51	0.189884	0.546	0.15	8.37404302883874e-47	C-PEP.TAC1/CHRM1	SLX1A
MGAT2.1	2.83935136860138e-51	0.134294	0.492	0.122	8.40306037537578e-47	C-PEP.TAC1/CHRM1	MGAT2
ENSCAFG00845009025.1	2.90525454617653e-51	0.221076	0.542	0.157	8.59810082940944e-47	C-PEP.TAC1/CHRM1	ENSCAFG00845009025
NLRC5.1	3.04933961162617e-51	0.0799088	0.387	0.076	9.02452058060766e-47	C-PEP.TAC1/CHRM1	NLRC5
IFNGR2.1	3.3331101672038e-51	0.378204	0.55	0.168	9.86433953983964e-47	C-PEP.TAC1/CHRM1	IFNGR2
MOB4.1	3.51913571728421e-51	0.488158	0.546	0.17	1.04148821553026e-46	C-PEP.TAC1/CHRM1	MOB4
FAM124A	3.66646314095445e-51	0.0250291	0.218	0.023	1.08508976656547e-46	C-PEP.TAC1/CHRM1	FAM124A
ALCAM	3.75062463492395e-51	1.08703	0.945	0.77	1.10999736070574e-46	C-PEP.TAC1/CHRM1	ALCAM
ERICH2	3.8793768460063e-51	0.0300815	0.286	0.042	1.14810157757556e-46	C-PEP.TAC1/CHRM1	ERICH2
BLOC1S4.1	3.92172108969506e-51	0.202082	0.525	0.137	1.16063335649525e-46	C-PEP.TAC1/CHRM1	BLOC1S4
NIBAN2.2	4.27664091913686e-51	0.332671	0.601	0.189	1.26567188001855e-46	C-PEP.TAC1/CHRM1	NIBAN2
C3orf33.1	4.48996709951572e-51	0.108451	0.504	0.129	1.32880576310168e-46	C-PEP.TAC1/CHRM1	C3orf33
ATP8A1.2	4.69063717978807e-51	1.01031	0.895	0.584	1.38819407335828e-46	C-PEP.TAC1/CHRM1	ATP8A1
ENSCAFG00845013393.1	4.79597390767428e-51	0.190051	0.458	0.113	1.4193684779762e-46	C-PEP.TAC1/CHRM1	ENSCAFG00845013393
DDX28.1	5.13304220008697e-51	0.101693	0.403	0.086	1.51912383911574e-46	C-PEP.TAC1/CHRM1	DDX28
MED10.1	5.18951816329964e-51	0.156016	0.538	0.145	1.53583790042853e-46	C-PEP.TAC1/CHRM1	MED10
MCEE.1	5.65524190885187e-51	0.0685096	0.424	0.092	1.67366884292471e-46	C-PEP.TAC1/CHRM1	MCEE
GIMAP5	5.70765884686558e-51	0.0215836	0.193	0.017	1.68918163572987e-46	C-PEP.TAC1/CHRM1	GIMAP5
CD24.1	6.41963154138258e-51	0.054701	0.403	0.081	1.89988995467218e-46	C-PEP.TAC1/CHRM1	CD24
DNAJC15.1	6.96936864312704e-51	0.100845	0.479	0.12	2.06258464993345e-46	C-PEP.TAC1/CHRM1	DNAJC15
ENSCAFG00845003585.1	7.3526795729184e-51	0.120519	0.479	0.118	2.1760255196052e-46	C-PEP.TAC1/CHRM1	ENSCAFG00845003585
BCKDHA.1	7.48220524937651e-51	0.371023	0.534	0.156	2.21435864355298e-46	C-PEP.TAC1/CHRM1	BCKDHA
SLC29A1.2	7.50150905892675e-51	0.222345	0.513	0.133	2.22007160598937e-46	C-PEP.TAC1/CHRM1	SLC29A1
PIGZ.1	7.56748973653621e-51	0.187523	0.525	0.145	2.23959858752789e-46	C-PEP.TAC1/CHRM1	PIGZ
NPTXR.2	7.8964893534497e-51	0.589404	0.559	0.183	2.33696602415344e-46	C-PEP.TAC1/CHRM1	NPTXR
FGF13.2	1.00993467250646e-50	1.10562	0.916	0.783	2.98890166328286e-46	C-PEP.TAC1/CHRM1	FGF13
FRZB.1	1.04201538008454e-50	0.165543	0.576	0.171	3.0838445173602e-46	C-PEP.TAC1/CHRM1	FRZB
PREP.2	1.07847390931864e-50	1.03144	0.84	0.513	3.19174353462851e-46	C-PEP.TAC1/CHRM1	PREP
RNASEH2C.1	1.22314465755615e-50	0.0614909	0.378	0.075	3.61989661403743e-46	C-PEP.TAC1/CHRM1	RNASEH2C
DPYSL4.1	1.31778641396747e-50	0.372938	0.588	0.194	3.89998889213673e-46	C-PEP.TAC1/CHRM1	DPYSL4
DLA-64.2	1.36904913399731e-50	1.50216	0.58	0.227	4.05170091206503e-46	C-PEP.TAC1/CHRM1	DLA-64
H1-0.1	1.91159337529545e-50	0.255332	0.534	0.157	5.65736059418688e-46	C-PEP.TAC1/CHRM1	H1-0
C1orf122.1	1.94864128613601e-50	0.0542615	0.475	0.115	5.76700388631952e-46	C-PEP.TAC1/CHRM1	C1orf122
ERMP1.2	1.94983140430813e-50	0.812025	0.555	0.195	5.77052604104992e-46	C-PEP.TAC1/CHRM1	ERMP1
LRRC51.1	2.13094873933165e-50	0.0448362	0.366	0.071	6.30654279405202e-46	C-PEP.TAC1/CHRM1	LRRC51
DNAJC27.1	2.14355676601902e-50	0.238287	0.517	0.149	6.3438562490333e-46	C-PEP.TAC1/CHRM1	DNAJC27
HOXB7	2.2440338384518e-50	0.267651	0.529	0.143	6.64121814489811e-46	C-PEP.TAC1/CHRM1	HOXB7
ENSCAFG00845007358.1	2.41156191177089e-50	0.0196586	0.462	0.111	7.13701747788594e-46	C-PEP.TAC1/CHRM1	ENSCAFG00845007358
ENSCAFG00845013391.1	2.41156191177089e-50	0.0196586	0.462	0.111	7.13701747788594e-46	C-PEP.TAC1/CHRM1	ENSCAFG00845013391
LRRC24.1	2.45967165505115e-50	0.226162	0.542	0.159	7.27939826312387e-46	C-PEP.TAC1/CHRM1	LRRC24
ENSCAFG00845010757.1	2.47214832983597e-50	0.0435939	0.445	0.097	7.31632298214956e-46	C-PEP.TAC1/CHRM1	ENSCAFG00845010757
SGK1.2	2.48169753628292e-50	0.755328	0.664	0.245	7.3445838586293e-46	C-PEP.TAC1/CHRM1	SGK1
SLC1A1.1	2.48908124669941e-50	0.583346	0.672	0.241	7.36643594960691e-46	C-PEP.TAC1/CHRM1	SLC1A1
NPEPL1.1	2.5244473267962e-50	0.344152	0.613	0.206	7.47110186365335e-46	C-PEP.TAC1/CHRM1	NPEPL1
ENSCAFG00845007338.1	2.62432389515809e-50	0.213611	0.538	0.153	7.76668656772037e-46	C-PEP.TAC1/CHRM1	ENSCAFG00845007338
RNF135.1	2.75993854186883e-50	0.134634	0.496	0.129	8.1680381146608e-46	C-PEP.TAC1/CHRM1	RNF135
PRELID2.2	3.0270379628192e-50	0.23228	0.492	0.125	8.95851885096342e-46	C-PEP.TAC1/CHRM1	PRELID2
GAMT.1	3.04874832463354e-50	0.511164	0.643	0.232	9.02277066675295e-46	C-PEP.TAC1/CHRM1	GAMT
COQ10A.1	3.4370750712052e-50	0.0602371	0.433	0.096	1.01720236732318e-45	C-PEP.TAC1/CHRM1	COQ10A
C2orf42.1	3.49301249330872e-50	0.168148	0.504	0.135	1.03375704739472e-45	C-PEP.TAC1/CHRM1	C2orf42
CDKN2AIP.1	3.63705765682176e-50	0.0803012	0.412	0.088	1.0763872135364e-45	C-PEP.TAC1/CHRM1	CDKN2AIP
PDGFRA	3.6737353879389e-50	0.0372464	0.189	0.016	1.08724198806052e-45	C-PEP.TAC1/CHRM1	PDGFRA
MRAP2.2	3.73559251632666e-50	0.821076	0.697	0.279	1.10554860520687e-45	C-PEP.TAC1/CHRM1	MRAP2
ASMTL.2	4.0682562462672e-50	0.370323	0.555	0.17	1.20400043608278e-45	C-PEP.TAC1/CHRM1	ASMTL
EPHX3	4.48370553012824e-50	0.0396115	0.311	0.051	1.32695265164145e-45	C-PEP.TAC1/CHRM1	EPHX3
PLEKHJ1.1	4.52808931200727e-50	0.116015	0.504	0.129	1.34008803188855e-45	C-PEP.TAC1/CHRM1	PLEKHJ1
TBC1D25.1	4.54887196987488e-50	0.0752737	0.45	0.105	1.34623865948447e-45	C-PEP.TAC1/CHRM1	TBC1D25
MAPK7.1	4.69322255925116e-50	0.0700588	0.454	0.108	1.38895921641038e-45	C-PEP.TAC1/CHRM1	MAPK7
NEURL1.2	4.78767870195023e-50	0.15101	0.513	0.135	1.41691351184217e-45	C-PEP.TAC1/CHRM1	NEURL1
ENSCAFG00845031026.1	5.29646824342912e-50	0.226701	0.487	0.131	1.56748977664285e-45	C-PEP.TAC1/CHRM1	ENSCAFG00845031026
VKORC1L1.1	5.78554374895855e-50	0.246914	0.534	0.155	1.71223167250428e-45	C-PEP.TAC1/CHRM1	VKORC1L1
ANKRD23.1	5.91140283888448e-50	0.376096	0.546	0.173	1.74947967016786e-45	C-PEP.TAC1/CHRM1	ANKRD23
B4GALT1.2	5.92852621798398e-50	0.382463	0.626	0.207	1.75454733421236e-45	C-PEP.TAC1/CHRM1	B4GALT1
MSRB1.1	6.03661363206403e-50	0.235168	0.542	0.156	1.78653580440935e-45	C-PEP.TAC1/CHRM1	MSRB1
NAXD.1	6.67398943669369e-50	0.644983	0.555	0.178	1.9751671737895e-45	C-PEP.TAC1/CHRM1	NAXD
FNTB.1	7.21291369852399e-50	0.142968	0.479	0.125	2.13466180907818e-45	C-PEP.TAC1/CHRM1	FNTB
AIMP2.1	7.87331277940353e-50	0.189779	0.521	0.139	2.33010691706447e-45	C-PEP.TAC1/CHRM1	AIMP2
CTNNBIP1.1	8.93060949185206e-50	0.220358	0.538	0.168	2.64301387911362e-45	C-PEP.TAC1/CHRM1	CTNNBIP1
RAB33A.1	9.10261164457217e-50	0.125876	0.5	0.131	2.69391791621113e-45	C-PEP.TAC1/CHRM1	RAB33A
PAF1.1	9.40097529008842e-50	0.221328	0.529	0.153	2.78221863710167e-45	C-PEP.TAC1/CHRM1	PAF1
DOLK.1	1.0753044166525e-49	0.0926618	0.429	0.095	3.18236342108306e-45	C-PEP.TAC1/CHRM1	DOLK
DYNLT1.1	1.0786895722007e-49	0.168561	0.571	0.17	3.19238178892798e-45	C-PEP.TAC1/CHRM1	DYNLT1
H1-10.1	1.22023986825433e-49	0.124189	0.521	0.149	3.61129989009869e-45	C-PEP.TAC1/CHRM1	H1-10
ENSCAFG00845013999.2	1.23851822902697e-49	0.607027	0.546	0.173	3.66539469880532e-45	C-PEP.TAC1/CHRM1	ENSCAFG00845013999
SDR42E1	1.36452820991937e-49	0.0414759	0.34	0.062	4.03832123725637e-45	C-PEP.TAC1/CHRM1	SDR42E1
MAF1.1	1.39027283384632e-49	0.227951	0.525	0.155	4.11451245176819e-45	C-PEP.TAC1/CHRM1	MAF1
ENSCAFG00845024319.1	1.39536664068827e-49	0.175773	0.5	0.129	4.12958757311694e-45	C-PEP.TAC1/CHRM1	ENSCAFG00845024319
RASSF7.2	1.4289070301379e-49	0.0383426	0.412	0.089	4.22885035569312e-45	C-PEP.TAC1/CHRM1	RASSF7
FAM135B	1.56055471527143e-49	0.171786	0.239	0.029	4.6184616798458e-45	C-PEP.TAC1/CHRM1	FAM135B
GNAS.3	1.58082537942245e-49	1.66295	0.924	0.859	4.67845271040073e-45	C-PEP.TAC1/CHRM1	GNAS
NINJ2	1.66573108979169e-49	0.034068	0.349	0.064	4.92973116023852e-45	C-PEP.TAC1/CHRM1	NINJ2
SMPD5.1	1.78668469502064e-49	0.121752	0.441	0.107	5.2876933549136e-45	C-PEP.TAC1/CHRM1	SMPD5
ASB13.1	1.95332917499021e-49	0.231413	0.538	0.156	5.78087769338353e-45	C-PEP.TAC1/CHRM1	ASB13
CDCA7.1	2.05758005042002e-49	0.0870175	0.252	0.033	6.08940815921805e-45	C-PEP.TAC1/CHRM1	CDCA7
BEX4.2	2.0682091587103e-49	0.300723	0.555	0.178	6.12086500520314e-45	C-PEP.TAC1/CHRM1	BEX4
ATP8B4.1	2.07364415122536e-49	0.864939	0.639	0.201	6.13694986555145e-45	C-PEP.TAC1/CHRM1	ATP8B4
ANKRD37.2	2.22844494515798e-49	0.0771425	0.437	0.102	6.59508281519505e-45	C-PEP.TAC1/CHRM1	ANKRD37
NDUFAF8.1	2.2672640828726e-49	0.0634933	0.475	0.118	6.70996805326145e-45	C-PEP.TAC1/CHRM1	NDUFAF8
CRTC3.2	2.35287170788893e-49	0.187299	0.513	0.143	6.96332381949728e-45	C-PEP.TAC1/CHRM1	CRTC3
TMEM198	2.38688885172245e-49	0.0243844	0.336	0.061	7.06399755667259e-45	C-PEP.TAC1/CHRM1	TMEM198
RBMX.1.2	2.42536318757754e-49	0.236377	0.529	0.142	7.17786235363572e-45	C-PEP.TAC1/CHRM1	RBMX.1
PARD6A.1	2.49852197021822e-49	0.128416	0.513	0.134	7.39437577086084e-45	C-PEP.TAC1/CHRM1	PARD6A
C9H9orf78.1	2.61218373456958e-49	0.434764	0.538	0.17	7.73075776245868e-45	C-PEP.TAC1/CHRM1	C9H9orf78
C1QTNF2.2	2.6731508662864e-49	0.179945	0.492	0.127	7.9111899887746e-45	C-PEP.TAC1/CHRM1	C1QTNF2
TMEM176B.1	2.75014450186518e-49	1.23641	0.748	0.408	8.13905265326999e-45	C-PEP.TAC1/CHRM1	TMEM176B
PRTFDC1.2	2.98376097543755e-49	0.0656161	0.45	0.102	8.83044060680743e-45	C-PEP.TAC1/CHRM1	PRTFDC1
RCN1	2.99270459664418e-49	0.686656	0.643	0.237	8.85690925376846e-45	C-PEP.TAC1/CHRM1	RCN1
ARHGEF28.2	3.33241089100952e-49	0.551255	0.706	0.261	9.86227003194267e-45	C-PEP.TAC1/CHRM1	ARHGEF28
CKS1B.1	3.34133493126575e-49	0.408871	0.55	0.176	9.88868072908098e-45	C-PEP.TAC1/CHRM1	CKS1B
TINF2.1	3.4183370227365e-49	0.168206	0.504	0.135	1.01165684187887e-44	C-PEP.TAC1/CHRM1	TINF2
PTGER4.2	3.8906300428336e-49	0.259991	0.592	0.174	1.1514319611766e-44	C-PEP.TAC1/CHRM1	PTGER4
EMC8.1	4.03449811485447e-49	0.153943	0.466	0.119	1.19400971709118e-44	C-PEP.TAC1/CHRM1	EMC8
TAC1.1	4.1813415996049e-49	3.05977	0.559	0.22	1.23746804640307e-44	C-PEP.TAC1/CHRM1	TAC1
EGFL8	4.26356153771324e-49	0.0743695	0.311	0.053	1.26180103708623e-44	C-PEP.TAC1/CHRM1	EGFL8
MYH7B.2	4.34521348557135e-49	0.305498	0.626	0.204	1.28596593105484e-44	C-PEP.TAC1/CHRM1	MYH7B
ENSCAFG00845011885.1	4.35684436209822e-49	0.262397	0.588	0.184	1.28940808896297e-44	C-PEP.TAC1/CHRM1	ENSCAFG00845011885
DNAJB12.2	4.38608901656367e-49	0.129412	0.508	0.137	1.29806304445202e-44	C-PEP.TAC1/CHRM1	DNAJB12
IL16	5.1086052619491e-49	0.0226371	0.265	0.037	1.51189172727384e-44	C-PEP.TAC1/CHRM1	IL16
GRWD1.1	5.10964198758109e-49	0.0691995	0.462	0.113	1.51219854622462e-44	C-PEP.TAC1/CHRM1	GRWD1
PTRHD1	5.18656099436041e-49	0.168177	0.55	0.157	1.53496272628096e-44	C-PEP.TAC1/CHRM1	PTRHD1
PRDM8.2	5.24543253280437e-49	0.10706	0.374	0.074	1.55238575808345e-44	C-PEP.TAC1/CHRM1	PRDM8
C7orf57.1	5.27904031665058e-49	0.174517	0.496	0.132	1.56233198171274e-44	C-PEP.TAC1/CHRM1	C7orf57
ENSCAFG00845015354.1	5.9161926161364e-49	0.115655	0.445	0.105	1.75089720474557e-44	C-PEP.TAC1/CHRM1	ENSCAFG00845015354
ENSCAFG00845016347	6.04910022332327e-49	0.00552315	0.227	0.026	1.79023121109252e-44	C-PEP.TAC1/CHRM1	ENSCAFG00845016347
FAM20A.2	6.07724573308067e-49	0.071509	0.42	0.091	1.79856087470522e-44	C-PEP.TAC1/CHRM1	FAM20A
INSM2	6.82720730731698e-49	0.0372814	0.269	0.038	2.02051200260046e-44	C-PEP.TAC1/CHRM1	INSM2
ENSCAFG00845023840.2	7.04118999997711e-49	0.070488	0.42	0.093	2.08384018049323e-44	C-PEP.TAC1/CHRM1	ENSCAFG00845023840
VPS18.1	7.27469713187754e-49	0.223496	0.588	0.179	2.15294661617916e-44	C-PEP.TAC1/CHRM1	VPS18
BPHL.2	7.32461605878946e-49	0.401408	0.609	0.206	2.16772012259874e-44	C-PEP.TAC1/CHRM1	BPHL
ENSCAFG00845025661.1	7.71014923247876e-49	0.0564194	0.433	0.101	2.28181866535209e-44	C-PEP.TAC1/CHRM1	ENSCAFG00845025661
GALNT7.3	8.64855335752402e-49	0.312735	0.517	0.159	2.55953936615923e-44	C-PEP.TAC1/CHRM1	GALNT7
MRPS18C.2	8.90965174438325e-49	0.116014	0.496	0.133	2.63681143375022e-44	C-PEP.TAC1/CHRM1	MRPS18C
ENSCAFG00845025816.1	1.02059670908309e-48	0.27631	0.492	0.131	3.0204559605314e-44	C-PEP.TAC1/CHRM1	ENSCAFG00845025816
EMILIN2	1.09541189593223e-48	0.0565376	0.307	0.051	3.24187150601142e-44	C-PEP.TAC1/CHRM1	EMILIN2
SLC2A4RG.1	1.09743110387227e-48	0.0330697	0.366	0.073	3.24784735190998e-44	C-PEP.TAC1/CHRM1	SLC2A4RG
MPHOSPH6.1	1.10788277245041e-48	0.235491	0.542	0.165	3.27877906506698e-44	C-PEP.TAC1/CHRM1	MPHOSPH6
SMS.1	1.12716672059683e-48	0.321716	0.534	0.157	3.33584990960633e-44	C-PEP.TAC1/CHRM1	SMS
MFSD12.1	1.15691950826509e-48	0.375355	0.546	0.172	3.42390328471053e-44	C-PEP.TAC1/CHRM1	MFSD12
RIPK3.2	1.1954510438169e-48	0.16888	0.504	0.14	3.53793736417612e-44	C-PEP.TAC1/CHRM1	RIPK3
RADIL.2	1.30317870793211e-48	0.195068	0.559	0.166	3.85675738612507e-44	C-PEP.TAC1/CHRM1	RADIL
A2M.2	1.36235409314545e-48	0.433174	0.567	0.168	4.03188693866396e-44	C-PEP.TAC1/CHRM1	A2M
POLR1H.1	1.44383695398597e-48	0.0891504	0.5	0.13	4.27303546532148e-44	C-PEP.TAC1/CHRM1	POLR1H
ENSCAFG00845009426.1	1.50778292933855e-48	0.0560252	0.458	0.112	4.46228357937745e-44	C-PEP.TAC1/CHRM1	ENSCAFG00845009426
OSCP1.1	1.70537398337331e-48	0.0690081	0.395	0.085	5.04705430379332e-44	C-PEP.TAC1/CHRM1	OSCP1
ENSCAFG00845013919.2	1.75825295548999e-48	0.0698976	0.454	0.114	5.20354962177262e-44	C-PEP.TAC1/CHRM1	ENSCAFG00845013919
SPO11.1	1.80039002003909e-48	0.121346	0.483	0.124	5.3282542643057e-44	C-PEP.TAC1/CHRM1	SPO11
B3GALT6	1.81319195271001e-48	0.0301414	0.315	0.054	5.36614158404528e-44	C-PEP.TAC1/CHRM1	B3GALT6
ATP2B4.2	2.0310786520832e-48	1.04831	0.887	0.61	6.01097727084024e-44	C-PEP.TAC1/CHRM1	ATP2B4
ENSCAFG00845016344.2	2.06050364622842e-48	0.0471232	0.475	0.123	6.09806054101301e-44	C-PEP.TAC1/CHRM1	ENSCAFG00845016344
TMEM150A.1	2.09307408202806e-48	0.164768	0.475	0.122	6.19445274576206e-44	C-PEP.TAC1/CHRM1	TMEM150A
SULF2.1	2.42095453724405e-48	0.380409	0.618	0.215	7.16481495297375e-44	C-PEP.TAC1/CHRM1	SULF2
SMIM10L2A.1	2.42166851790825e-48	0.0846703	0.458	0.113	7.16692797874946e-44	C-PEP.TAC1/CHRM1	SMIM10L2A
ENSCAFG00845006096.1	2.68087602194805e-48	0.0368922	0.353	0.07	7.93405258695526e-44	C-PEP.TAC1/CHRM1	ENSCAFG00845006096
ENSCAFG00845023293.1	2.75342237646816e-48	0.0691554	0.408	0.089	8.14875352315751e-44	C-PEP.TAC1/CHRM1	ENSCAFG00845023293
TMBIM1.1	3.04181716481061e-48	0.578441	0.626	0.227	9.00225789925701e-44	C-PEP.TAC1/CHRM1	TMBIM1
KCNH6.2	3.08836865508475e-48	0.110172	0.513	0.13	9.1400270347233e-44	C-PEP.TAC1/CHRM1	KCNH6
IL23A	3.10815599563129e-48	0.0215829	0.282	0.043	9.1985876690708e-44	C-PEP.TAC1/CHRM1	IL23A
CPA2	3.21476055151373e-48	0.0187513	0.29	0.045	9.51408385220488e-44	C-PEP.TAC1/CHRM1	CPA2
RALGDS.2	3.26139332554872e-48	0.239727	0.529	0.157	9.65209354696144e-44	C-PEP.TAC1/CHRM1	RALGDS
RCL1.1	3.43271950154812e-48	0.215241	0.504	0.138	1.01591333648317e-43	C-PEP.TAC1/CHRM1	RCL1
KLF13.1	3.474147016447e-48	0.0430662	0.42	0.093	1.02817380951749e-43	C-PEP.TAC1/CHRM1	KLF13
SYT9.2	3.48403399135923e-48	0.666887	0.555	0.192	1.03109985974276e-43	C-PEP.TAC1/CHRM1	SYT9
C1orf43.1	3.60827928409368e-48	0.244556	0.513	0.146	1.06787025412753e-43	C-PEP.TAC1/CHRM1	C1orf43
ISOC2.1	3.83516816982761e-48	0.175971	0.538	0.159	1.13501801986048e-43	C-PEP.TAC1/CHRM1	ISOC2
FREY1.1	4.17512939060502e-48	0.0339202	0.361	0.072	1.23562954314956e-43	C-PEP.TAC1/CHRM1	FREY1
PTGR2.2	4.55897430555439e-48	0.10924	0.441	0.108	1.34922844572882e-43	C-PEP.TAC1/CHRM1	PTGR2
ENSCAFG00845030303.1	5.33011043767104e-48	0.105159	0.471	0.117	1.57744618402875e-43	C-PEP.TAC1/CHRM1	ENSCAFG00845030303
ENSCAFG00845025187.1	5.45607864528013e-48	0.0199277	0.361	0.072	1.61472647507065e-43	C-PEP.TAC1/CHRM1	ENSCAFG00845025187
GLT8D2.1	5.45817747477568e-48	0.220291	0.534	0.151	1.61534762365986e-43	C-PEP.TAC1/CHRM1	GLT8D2
CERS2.1	5.50527061417349e-48	0.123719	0.471	0.117	1.62928483826464e-43	C-PEP.TAC1/CHRM1	CERS2
NDUFA7.1	5.51550711905753e-48	0.331438	0.55	0.172	1.63231433188508e-43	C-PEP.TAC1/CHRM1	NDUFA7
GCLM.2	5.63217312417894e-48	0.170343	0.525	0.15	1.66684163610076e-43	C-PEP.TAC1/CHRM1	GCLM
DNAJC12.2	6.1023483858967e-48	0.494976	0.555	0.2	1.80599000480613e-43	C-PEP.TAC1/CHRM1	DNAJC12
OGFOD3.1	6.30282309338837e-48	0.224083	0.542	0.16	1.86532049448829e-43	C-PEP.TAC1/CHRM1	OGFOD3
ENSCAFG00845030468.1	6.35012760492578e-48	0.277517	0.542	0.169	1.87932026467778e-43	C-PEP.TAC1/CHRM1	ENSCAFG00845030468
FOSL2.2	6.63708401319418e-48	0.180826	0.513	0.135	1.96424501370482e-43	C-PEP.TAC1/CHRM1	FOSL2
ENSCAFG00845017733.1	6.70585609740666e-48	0.196015	0.534	0.158	1.9845981120275e-43	C-PEP.TAC1/CHRM1	ENSCAFG00845017733
COQ7.1	6.80287698453869e-48	0.129998	0.521	0.139	2.01331144357422e-43	C-PEP.TAC1/CHRM1	COQ7
H3C4.2	7.0695083570337e-48	0.0464193	0.374	0.078	2.09222099826412e-43	C-PEP.TAC1/CHRM1	H3C4
VHL.1	7.24112841430483e-48	0.152671	0.479	0.122	2.14301195421352e-43	C-PEP.TAC1/CHRM1	VHL
NKAIN2.2	7.52082938664567e-48	0.0981088	0.441	0.108	2.22578945697779e-43	C-PEP.TAC1/CHRM1	NKAIN2
ENSCAFG00845015001.2	8.56248835505389e-48	0.0784935	0.395	0.085	2.5340684286782e-43	C-PEP.TAC1/CHRM1	ENSCAFG00845015001
ENSCAFG00845008192.1	9.16030411150561e-48	0.151684	0.466	0.121	2.71099200180009e-43	C-PEP.TAC1/CHRM1	ENSCAFG00845008192
MBLAC1.1	9.19829865948585e-48	0.205455	0.525	0.152	2.72223648827484e-43	C-PEP.TAC1/CHRM1	MBLAC1
SNRPA1.2	9.31545003720718e-48	0.187496	0.513	0.142	2.75690743851147e-43	C-PEP.TAC1/CHRM1	SNRPA1
PIGM.1	9.83666542477587e-48	0.038046	0.399	0.088	2.91116113246242e-43	C-PEP.TAC1/CHRM1	PIGM
LIMD2.2	9.87511658211499e-48	0.280593	0.542	0.174	2.92254075247693e-43	C-PEP.TAC1/CHRM1	LIMD2
B4GALT2.1	1.02663849704331e-47	0.0610295	0.521	0.14	3.03833663199968e-43	C-PEP.TAC1/CHRM1	B4GALT2
STK32A.2	1.04188170700822e-47	0.27	0.571	0.161	3.08344891189081e-43	C-PEP.TAC1/CHRM1	STK32A
ENSCAFG00845006252.2	1.17466907324217e-47	0.813985	0.739	0.352	3.4764331222602e-43	C-PEP.TAC1/CHRM1	ENSCAFG00845006252
RAB29.1	1.21436357531594e-47	0.0745612	0.454	0.109	3.59390900114751e-43	C-PEP.TAC1/CHRM1	RAB29
NSMCE2.2	1.24466068899608e-47	0.114093	0.475	0.122	3.68357330908391e-43	C-PEP.TAC1/CHRM1	NSMCE2
TWF2.2	1.30499290730014e-47	0.346744	0.597	0.195	3.86212650915476e-43	C-PEP.TAC1/CHRM1	TWF2
DLA88.1	1.36713689106981e-47	1.39143	0.563	0.225	4.0460416291211e-43	C-PEP.TAC1/CHRM1	DLA88
BLOC1S1.1	1.40950307038405e-47	0.402671	0.542	0.167	4.1714243368016e-43	C-PEP.TAC1/CHRM1	BLOC1S1
ZNF574.1	1.43299907606797e-47	0.0969869	0.517	0.143	4.24096076562316e-43	C-PEP.TAC1/CHRM1	ZNF574
GFER.1	1.48870730629222e-47	0.150795	0.508	0.141	4.40582927297181e-43	C-PEP.TAC1/CHRM1	GFER
ENSCAFG00845017858.1	1.76801646330903e-47	1.03699	0.555	0.186	5.23244472316308e-43	C-PEP.TAC1/CHRM1	ENSCAFG00845017858
TMEM255A.1	1.85775243179478e-47	1.22504	0.824	0.544	5.49801832189665e-43	C-PEP.TAC1/CHRM1	TMEM255A
HOXA7.2	1.89084763500746e-47	0.0752792	0.433	0.101	5.59596357580456e-43	C-PEP.TAC1/CHRM1	HOXA7
UNG.1	1.9656924814438e-47	0.139197	0.513	0.142	5.81746689883293e-43	C-PEP.TAC1/CHRM1	UNG
LRRC8B.1	2.02079661722823e-47	0.410949	0.689	0.254	5.98054758868695e-43	C-PEP.TAC1/CHRM1	LRRC8B
GGT5.2	2.05606218717475e-47	0.137092	0.471	0.124	6.08491604294367e-43	C-PEP.TAC1/CHRM1	GGT5
SAMD11.2	2.06603104213509e-47	0.232649	0.496	0.136	6.11441886919879e-43	C-PEP.TAC1/CHRM1	SAMD11
NME2.2	2.31339446821808e-47	0.206148	0.559	0.169	6.84649092869142e-43	C-PEP.TAC1/CHRM1	NME2
YJU2.1	2.36716694858009e-47	0.166966	0.55	0.165	7.00563058432279e-43	C-PEP.TAC1/CHRM1	YJU2
BORCS6.1	2.3764985709744e-47	0.043484	0.357	0.07	7.03324752079874e-43	C-PEP.TAC1/CHRM1	BORCS6
ENSCAFG00845017474.1	2.46768441671427e-47	0.0879547	0.462	0.117	7.30311203126588e-43	C-PEP.TAC1/CHRM1	ENSCAFG00845017474
SHISA3	2.5257555165073e-47	0.0137142	0.118	0.005	7.47497345110336e-43	C-PEP.TAC1/CHRM1	SHISA3
DIPK1B.1	2.54425328856796e-47	0.0950405	0.479	0.122	7.52971760751687e-43	C-PEP.TAC1/CHRM1	DIPK1B
ENSCAFG00845028471.1	2.55394037033528e-47	0.367523	0.559	0.183	7.55838652600727e-43	C-PEP.TAC1/CHRM1	ENSCAFG00845028471
SNX19.2	2.59214290176042e-47	0.480549	0.546	0.18	7.67144691775997e-43	C-PEP.TAC1/CHRM1	SNX19
TNFRSF21.1	2.79402625057892e-47	0.451972	0.55	0.18	8.26892068858831e-43	C-PEP.TAC1/CHRM1	TNFRSF21
SMIM19.1	2.79820573259028e-47	0.305344	0.538	0.164	8.28128986560093e-43	C-PEP.TAC1/CHRM1	SMIM19
ST3GAL4.2	2.84126898966342e-47	0.149226	0.517	0.145	8.40873557490889e-43	C-PEP.TAC1/CHRM1	ST3GAL4
EPCAM.1	2.88210254611219e-47	0.139511	0.521	0.151	8.52958248521903e-43	C-PEP.TAC1/CHRM1	EPCAM
LSM8.2	2.90544926641475e-47	0.0227485	0.37	0.075	8.59867710395445e-43	C-PEP.TAC1/CHRM1	LSM8
CFAP206	2.92426414640106e-47	0.0232516	0.193	0.019	8.65435974127395e-43	C-PEP.TAC1/CHRM1	CFAP206
TNFRSF8.2	2.94955033013206e-47	0.128963	0.475	0.132	8.72919420202584e-43	C-PEP.TAC1/CHRM1	TNFRSF8
VSTM5.1	3.03578882777779e-47	0.158084	0.529	0.147	8.98441703580836e-43	C-PEP.TAC1/CHRM1	VSTM5
GCDH.1	3.29020137903079e-47	0.169949	0.5	0.132	9.73735098124163e-43	C-PEP.TAC1/CHRM1	GCDH
ENSCAFG00845009087.2	3.3656839733383e-47	0.38475	0.542	0.165	9.96074171909469e-43	C-PEP.TAC1/CHRM1	ENSCAFG00845009087
COPRS.1	3.41781485988992e-47	0.118944	0.504	0.133	1.01150230778442e-42	C-PEP.TAC1/CHRM1	COPRS
ENSCAFG00845002353.1	3.58668051191124e-47	0.0774593	0.441	0.107	1.06147809750013e-42	C-PEP.TAC1/CHRM1	ENSCAFG00845002353
PTGES2.1	3.61598727987893e-47	0.16747	0.534	0.148	1.07015143548017e-42	C-PEP.TAC1/CHRM1	PTGES2
ENSCAFG00845001270.1	3.65956673767534e-47	0.25713	0.529	0.16	1.08304877601502e-42	C-PEP.TAC1/CHRM1	ENSCAFG00845001270
DGKH.2	3.80449320063649e-47	1.14818	1	0.86	1.12593976272837e-42	C-PEP.TAC1/CHRM1	DGKH
ENSCAFG00845020384.1	3.84477631402752e-47	0.19372	0.5	0.133	1.13786155013644e-42	C-PEP.TAC1/CHRM1	ENSCAFG00845020384
HADHB.1	4.16047488035439e-47	0.340852	0.542	0.162	1.23129254084088e-42	C-PEP.TAC1/CHRM1	HADHB
TSPAN4.1	4.17577199933065e-47	0.0764533	0.429	0.101	1.23581972320191e-42	C-PEP.TAC1/CHRM1	TSPAN4
IL17RA.1	4.48579887988261e-47	0.52476	0.55	0.183	1.32757217850126e-42	C-PEP.TAC1/CHRM1	IL17RA
TSTD1.1	4.56012704460986e-47	0.0679093	0.471	0.119	1.34956959885229e-42	C-PEP.TAC1/CHRM1	TSTD1
ACSL3.2	4.64755948392349e-47	0.455542	0.555	0.191	1.37544522926716e-42	C-PEP.TAC1/CHRM1	ACSL3
OTULINL.1	4.6701084269128e-47	0.168671	0.479	0.124	1.38211858894484e-42	C-PEP.TAC1/CHRM1	OTULINL
ENOPH1.1	4.68839237906201e-47	0.465629	0.643	0.226	1.3875297245834e-42	C-PEP.TAC1/CHRM1	ENOPH1
DNASE1L1.1	5.1048273303073e-47	0.169497	0.492	0.128	1.51077364840444e-42	C-PEP.TAC1/CHRM1	DNASE1L1
EIF1B.1	5.11909302098557e-47	0.551079	0.559	0.19	1.51499557956068e-42	C-PEP.TAC1/CHRM1	EIF1B
ADO	5.27329911147095e-47	0.0237025	0.34	0.064	1.56063287203983e-42	C-PEP.TAC1/CHRM1	ADO
ENSCAFG00845003055.1	5.64040667454784e-47	-0.0038635	0.487	0.126	1.66927835533243e-42	C-PEP.TAC1/CHRM1	ENSCAFG00845003055
SPTLC1.1	5.98110205632875e-47	0.135286	0.492	0.134	1.77010715357049e-42	C-PEP.TAC1/CHRM1	SPTLC1
JOSD1.1	6.08057636274556e-47	0.287314	0.584	0.193	1.79954657455455e-42	C-PEP.TAC1/CHRM1	JOSD1
TNFRSF1A.2	6.32336816152237e-47	0.134444	0.483	0.132	1.87140080740255e-42	C-PEP.TAC1/CHRM1	TNFRSF1A
FADD.1	6.81113016828798e-47	0.0482612	0.458	0.113	2.01575397330483e-42	C-PEP.TAC1/CHRM1	FADD
MCUB.1	7.00169499397392e-47	0.389183	0.58	0.177	2.07215163346658e-42	C-PEP.TAC1/CHRM1	MCUB
SLC50A1.1	7.04675177746912e-47	0.0773365	0.45	0.114	2.08548618854199e-42	C-PEP.TAC1/CHRM1	SLC50A1
SYT6.1	7.3075261267404e-47	0.552286	0.739	0.255	2.16266235720882e-42	C-PEP.TAC1/CHRM1	SYT6
ENSCAFG00845006976.2	7.56374006624002e-47	0.475976	0.559	0.206	2.23848887260373e-42	C-PEP.TAC1/CHRM1	ENSCAFG00845006976
WDR77.2	7.88550800819703e-47	0.257363	0.542	0.166	2.33371609502591e-42	C-PEP.TAC1/CHRM1	WDR77
ENSCAFG00845026623.1	8.00090172899906e-47	0.176734	0.521	0.158	2.36786686669727e-42	C-PEP.TAC1/CHRM1	ENSCAFG00845026623
DAGLA.2	8.1606372909715e-47	0.0782063	0.471	0.122	2.41514060626301e-42	C-PEP.TAC1/CHRM1	DAGLA
RAB9A.1	8.60328285628626e-47	0.0969972	0.462	0.116	2.54614156131792e-42	C-PEP.TAC1/CHRM1	RAB9A
ENSCAFG00845030342.2	8.79647232234976e-47	0.0648997	0.504	0.145	2.60331598379941e-42	C-PEP.TAC1/CHRM1	ENSCAFG00845030342
ENSCAFG00845029708.1	1.00474167637655e-46	0.064477	0.45	0.112	2.97353299123641e-42	C-PEP.TAC1/CHRM1	ENSCAFG00845029708
SLC25A20.1	1.02498841949112e-46	0.2705	0.55	0.171	3.03345322748397e-42	C-PEP.TAC1/CHRM1	SLC25A20
CALY.2	1.03135888645046e-46	0.642522	0.559	0.204	3.05230662445014e-42	C-PEP.TAC1/CHRM1	CALY
CYP2U1.2	1.11086013846561e-46	0.17696	0.534	0.156	3.28759057978898e-42	C-PEP.TAC1/CHRM1	CYP2U1
ENSCAFG00845025103.1	1.1272351338276e-46	0.0944705	0.454	0.114	3.33605237856278e-42	C-PEP.TAC1/CHRM1	ENSCAFG00845025103
C18orf32.2	1.20608253809393e-46	0.220375	0.542	0.165	3.569401271489e-42	C-PEP.TAC1/CHRM1	C18orf32
BBS4.2	1.3353564611728e-46	0.274632	0.521	0.159	3.95198744684089e-42	C-PEP.TAC1/CHRM1	BBS4
AKR7L.1	1.33669084912684e-46	0.166634	0.525	0.159	3.95593656799088e-42	C-PEP.TAC1/CHRM1	AKR7L
RER1.1	1.36483382647239e-46	0.41218	0.592	0.195	4.03922570944504e-42	C-PEP.TAC1/CHRM1	RER1
SNRPD2.1	1.41813388038132e-46	0.125108	0.529	0.158	4.19696721898853e-42	C-PEP.TAC1/CHRM1	SNRPD2
NOL3.1	1.44099006213104e-46	0.367545	0.546	0.184	4.2646100888768e-42	C-PEP.TAC1/CHRM1	NOL3
PRRT3.1	1.45736757770055e-46	0.0530883	0.424	0.098	4.31307934620478e-42	C-PEP.TAC1/CHRM1	PRRT3
LATS2.2	1.46580625637771e-46	0.0982178	0.433	0.1	4.33805361574982e-42	C-PEP.TAC1/CHRM1	LATS2
DCAKD.1	1.78054741456364e-46	0.144726	0.517	0.147	5.26953007340108e-42	C-PEP.TAC1/CHRM1	DCAKD
ENSCAFG00845026534.1	1.78329414130269e-46	0.00162388	0.445	0.109	5.2776590111853e-42	C-PEP.TAC1/CHRM1	ENSCAFG00845026534
SPATA2L.1	1.84244894521651e-46	0.0897324	0.466	0.119	5.45272765336825e-42	C-PEP.TAC1/CHRM1	SPATA2L
ARL2.2	2.07434111577968e-46	0.953912	0.555	0.216	6.13901253214997e-42	C-PEP.TAC1/CHRM1	ARL2
OVCA2.1	2.14524424667693e-46	0.158533	0.538	0.159	6.34885034804039e-42	C-PEP.TAC1/CHRM1	OVCA2
RBFA.1	2.18227688303744e-46	0.524159	0.542	0.173	6.4584484353493e-42	C-PEP.TAC1/CHRM1	RBFA
TMEM225B.2	2.19190923788297e-46	0.161409	0.475	0.129	6.48695538951465e-42	C-PEP.TAC1/CHRM1	TMEM225B
TRIM11.1	2.26420273966821e-46	0.0806079	0.437	0.106	6.70090800804806e-42	C-PEP.TAC1/CHRM1	TRIM11
ENSCAFG00845024654.1	2.38279633509416e-46	0.137719	0.5	0.136	7.05188575371116e-42	C-PEP.TAC1/CHRM1	ENSCAFG00845024654
HR.2	2.42541285016953e-46	0.663783	0.634	0.246	7.17800933007673e-42	C-PEP.TAC1/CHRM1	HR
CKS2.1	2.5128924717937e-46	0.11145	0.559	0.167	7.43690527027346e-42	C-PEP.TAC1/CHRM1	CKS2
BAX.1	2.54148049090894e-46	0.0795472	0.475	0.128	7.521511512845e-42	C-PEP.TAC1/CHRM1	BAX
TUBG2.1	2.73269992486336e-46	0.141951	0.504	0.136	8.08742542763311e-42	C-PEP.TAC1/CHRM1	TUBG2
ENSCAFG00845020559.1	2.82720514796092e-46	0.0397023	0.387	0.084	8.36711363539035e-42	C-PEP.TAC1/CHRM1	ENSCAFG00845020559
MCOLN1.2	2.83440858449475e-46	0.189307	0.529	0.157	8.38843220581221e-42	C-PEP.TAC1/CHRM1	MCOLN1
PYCR1.1	2.91832366204934e-46	0.21625	0.538	0.154	8.63677887783501e-42	C-PEP.TAC1/CHRM1	PYCR1
GSR.1	2.99781133940305e-46	0.447593	0.542	0.179	8.87202265896332e-42	C-PEP.TAC1/CHRM1	GSR
ECI1.1	3.05833521877941e-46	0.290357	0.588	0.19	9.05114307997766e-42	C-PEP.TAC1/CHRM1	ECI1
HAX1.2	3.18551573707667e-46	0.246059	0.534	0.156	9.4275338238784e-42	C-PEP.TAC1/CHRM1	HAX1
ENSCAFG00845027667.1	3.20080736067268e-46	0.318831	0.597	0.184	9.47278938391081e-42	C-PEP.TAC1/CHRM1	ENSCAFG00845027667
ENSCAFG00845001284.1	3.65485068272037e-46	0.176696	0.538	0.164	1.08165305955109e-41	C-PEP.TAC1/CHRM1	ENSCAFG00845001284
NUP43.1	3.65619271551396e-46	0.173699	0.483	0.133	1.08205023415636e-41	C-PEP.TAC1/CHRM1	NUP43
ENSCAFG00845025216.1	3.94230423913922e-46	0.164901	0.559	0.174	1.16672493957325e-41	C-PEP.TAC1/CHRM1	ENSCAFG00845025216
ENSCAFG00845008779.1	3.97044101401071e-46	0.0412222	0.349	0.07	1.17505201809647e-41	C-PEP.TAC1/CHRM1	ENSCAFG00845008779
MAB21L3.1	4.14972400545765e-46	0.144653	0.5	0.133	1.22811081941519e-41	C-PEP.TAC1/CHRM1	MAB21L3
EFCAB10	4.19505367603362e-46	0.0265286	0.298	0.051	1.24152613542215e-41	C-PEP.TAC1/CHRM1	EFCAB10
ENSCAFG00845013201.1	4.22367351062046e-46	0.0687288	0.504	0.138	1.24999617546813e-41	C-PEP.TAC1/CHRM1	ENSCAFG00845013201
ENSCAFG00845030344.2	4.44575619412152e-46	0.174179	0.521	0.155	1.31572154565027e-41	C-PEP.TAC1/CHRM1	ENSCAFG00845030344
GPRASP2.2	4.65832291387531e-46	0.478037	0.626	0.228	1.3786306663614e-41	C-PEP.TAC1/CHRM1	GPRASP2
MTHFS.1	4.67587806201644e-46	0.123758	0.496	0.134	1.38382611245377e-41	C-PEP.TAC1/CHRM1	MTHFS
UNC50.1	4.93103083033347e-46	0.262903	0.58	0.18	1.45933857423719e-41	C-PEP.TAC1/CHRM1	UNC50
ENSCAFG00845011032.2	5.16608639021283e-46	0.165459	0.546	0.166	1.52890326718349e-41	C-PEP.TAC1/CHRM1	ENSCAFG00845011032
SCN2B.2	5.67728683254473e-46	0.721315	0.559	0.201	1.68019303809161e-41	C-PEP.TAC1/CHRM1	SCN2B
ENSCAFG00845024181	5.88121055448079e-46	0.0229676	0.244	0.033	1.74054426359859e-41	C-PEP.TAC1/CHRM1	ENSCAFG00845024181
CHP2.2	5.9049446200018e-46	0.261648	0.504	0.146	1.74756836028953e-41	C-PEP.TAC1/CHRM1	CHP2
ENSCAFG00845000810.1	5.92212941346576e-46	0.0650826	0.496	0.133	1.75265419991519e-41	C-PEP.TAC1/CHRM1	ENSCAFG00845000810
FUCA2.1	5.95978424078476e-46	0.248966	0.521	0.155	1.76379814606025e-41	C-PEP.TAC1/CHRM1	FUCA2
SDR39U1.1	6.03001093723567e-46	0.306288	0.601	0.198	1.7845817368749e-41	C-PEP.TAC1/CHRM1	SDR39U1
IL34.2	6.46485472772156e-46	0.131272	0.555	0.169	1.9132737566692e-41	C-PEP.TAC1/CHRM1	IL34
EIF1AD.1	6.65554453261347e-46	0.0898599	0.475	0.123	1.96970840442696e-41	C-PEP.TAC1/CHRM1	EIF1AD
CCDC107.2	6.8809868077772e-46	0.130661	0.529	0.158	2.03642804576166e-41	C-PEP.TAC1/CHRM1	CCDC107
ENSCAFG00845024571.1	7.0109230940034e-46	0.520771	0.639	0.253	2.07488268967031e-41	C-PEP.TAC1/CHRM1	ENSCAFG00845024571
MPDU1.1	7.29641372330604e-46	0.236186	0.517	0.15	2.15937364141242e-41	C-PEP.TAC1/CHRM1	MPDU1
ZNF691.1	7.40122875071659e-46	0.0730966	0.424	0.099	2.19039364877458e-41	C-PEP.TAC1/CHRM1	ZNF691
SNX15.1	7.53518089366858e-46	0.318203	0.584	0.205	2.23003678548122e-41	C-PEP.TAC1/CHRM1	SNX15
ENSCAFG00845002554.2	7.53957551676124e-46	0.113963	0.5	0.138	2.23133737418549e-41	C-PEP.TAC1/CHRM1	ENSCAFG00845002554
MRPL41.1	7.67677328729978e-46	0.108772	0.513	0.142	2.27194105437637e-41	C-PEP.TAC1/CHRM1	MRPL41
FOXP4	7.98275581053451e-46	0.052021	0.332	0.063	2.36249658212769e-41	C-PEP.TAC1/CHRM1	FOXP4
TYMS.1	8.3383333308499e-46	0.146922	0.492	0.138	2.46772974926503e-41	C-PEP.TAC1/CHRM1	TYMS
ARL10.2	8.35425414564791e-46	0.212425	0.538	0.172	2.4724415144045e-41	C-PEP.TAC1/CHRM1	ARL10
ATP7B.2	8.89499229306269e-46	0.70023	0.681	0.251	2.6324729691319e-41	C-PEP.TAC1/CHRM1	ATP7B
IDH1.1	9.02225167992276e-46	0.49133	0.538	0.165	2.67013538467314e-41	C-PEP.TAC1/CHRM1	IDH1
ZNF853.2	9.10970588777905e-46	0.187855	0.534	0.154	2.69601745748821e-41	C-PEP.TAC1/CHRM1	ZNF853
DHODH.1	9.27063071419814e-46	0.0591158	0.366	0.077	2.74364315986694e-41	C-PEP.TAC1/CHRM1	DHODH
ENSCAFG00845025419.2	1.01818893023735e-45	0.162365	0.504	0.14	3.01333013903744e-41	C-PEP.TAC1/CHRM1	ENSCAFG00845025419
PRSS12.2	1.06706591270307e-45	0.94652	0.798	0.418	3.15798156864473e-41	C-PEP.TAC1/CHRM1	PRSS12
ZEB2.2	1.07153587094965e-45	0.722383	0.786	0.292	3.1712104100755e-41	C-PEP.TAC1/CHRM1	ZEB2
GTF3C5.1	1.09304004851185e-45	0.135999	0.5	0.141	3.23485202357082e-41	C-PEP.TAC1/CHRM1	GTF3C5
PIP5K1A.2	1.11075638459294e-45	0.222299	0.529	0.162	3.28728352020281e-41	C-PEP.TAC1/CHRM1	PIP5K1A
PSMA1.2	1.31736291042654e-45	0.34602	0.529	0.157	3.89873553340735e-41	C-PEP.TAC1/CHRM1	PSMA1
ENSCAFG00845028629.1	1.31771077340554e-45	0.0345979	0.361	0.076	3.89976503389368e-41	C-PEP.TAC1/CHRM1	ENSCAFG00845028629
ENSCAFG00845003702.1	1.3879623795621e-45	0.54567	0.534	0.169	4.10767466231402e-41	C-PEP.TAC1/CHRM1	ENSCAFG00845003702
ENSCAFG00845015346.1	1.40858100470571e-45	0.314437	0.542	0.175	4.16869548342655e-41	C-PEP.TAC1/CHRM1	ENSCAFG00845015346
FLOT2.2	1.54694593145514e-45	1.19999	0.559	0.229	4.57818648414149e-41	C-PEP.TAC1/CHRM1	FLOT2
NBDY.1	1.60599113825232e-45	0.220559	0.542	0.166	4.75293077365775e-41	C-PEP.TAC1/CHRM1	NBDY
ADPGK.2	1.6860607251022e-45	0.2633	0.542	0.173	4.98989671593996e-41	C-PEP.TAC1/CHRM1	ADPGK
SPR	1.80335153659469e-45	0.278302	0.571	0.187	5.33701887255198e-41	C-PEP.TAC1/CHRM1	SPR
VPS25.1	1.8347933112782e-45	0.403506	0.55	0.171	5.43007080472783e-41	C-PEP.TAC1/CHRM1	VPS25
MINPP1.1	1.97087510222764e-45	0.0983265	0.454	0.119	5.83280486504271e-41	C-PEP.TAC1/CHRM1	MINPP1
ACOT8.2	2.01654592657194e-45	0.166849	0.508	0.147	5.96796766968965e-41	C-PEP.TAC1/CHRM1	ACOT8
ZFYVE21.2	2.02549801488154e-45	0.293298	0.555	0.179	5.99446137504191e-41	C-PEP.TAC1/CHRM1	ZFYVE21
NAT14.2	2.36446585149204e-45	0.124872	0.529	0.154	6.99763668749069e-41	C-PEP.TAC1/CHRM1	NAT14
RNF220.1	2.58491112104413e-45	0.324964	0.55	0.18	7.65004446273009e-41	C-PEP.TAC1/CHRM1	RNF220
ALKBH7.1	2.59843554113864e-45	0.089657	0.538	0.164	7.6900699839998e-41	C-PEP.TAC1/CHRM1	ALKBH7
ENSCAFG00845016146.1	2.67257682304162e-45	0.611905	0.58	0.204	7.90949110779166e-41	C-PEP.TAC1/CHRM1	ENSCAFG00845016146
ENSCAFG00845015052.2	2.68579007883024e-45	0.0936649	0.433	0.104	7.94859573829809e-41	C-PEP.TAC1/CHRM1	ENSCAFG00845015052
OBSL1.2	2.68796412076396e-45	0.338729	0.55	0.185	7.95502981540095e-41	C-PEP.TAC1/CHRM1	OBSL1
S100A5	2.69448733279164e-45	0.0806858	0.214	0.025	7.97433526139687e-41	C-PEP.TAC1/CHRM1	S100A5
ENSCAFG00845022911.1	2.7618010448121e-45	0.152662	0.55	0.166	8.1735501921214e-41	C-PEP.TAC1/CHRM1	ENSCAFG00845022911
EXOSC6	2.81170557411419e-45	0.0274111	0.315	0.058	8.32124264659096e-41	C-PEP.TAC1/CHRM1	EXOSC6
CRYGC	2.83391842978062e-45	0.00799711	0.139	0.009	8.38698159293575e-41	C-PEP.TAC1/CHRM1	CRYGC
GLUD1.1	2.96117447441424e-45	0.939292	0.555	0.209	8.76359585702895e-41	C-PEP.TAC1/CHRM1	GLUD1
MSTN.2	3.01324949140893e-45	0.0605144	0.374	0.078	8.91771186982473e-41	C-PEP.TAC1/CHRM1	MSTN
GPRASP1.2	3.03550669876512e-45	0.124287	0.403	0.096	8.98358207499538e-41	C-PEP.TAC1/CHRM1	GPRASP1
SNX24.2	3.06545931755629e-45	0.227754	0.521	0.169	9.07222685030783e-41	C-PEP.TAC1/CHRM1	SNX24
PRRT1.2	3.09674025722432e-45	0.0658904	0.496	0.133	9.16480279125537e-41	C-PEP.TAC1/CHRM1	PRRT1
RNASE4	3.11853487073274e-45	0.068487	0.311	0.058	9.22930394993355e-41	C-PEP.TAC1/CHRM1	RNASE4
RAC1.1.1	3.17622722887891e-45	0.580198	0.555	0.194	9.40004448386715e-41	C-PEP.TAC1/CHRM1	RAC1.1
IL13RA1.1	3.22600820534845e-45	0.480537	0.626	0.218	9.54737128372874e-41	C-PEP.TAC1/CHRM1	IL13RA1
ENSCAFG00845014618.2	3.25345823468465e-45	0.237218	0.546	0.175	9.62860964554923e-41	C-PEP.TAC1/CHRM1	ENSCAFG00845014618
ENSCAFG00845022154.1	3.48459043674662e-45	0.147037	0.462	0.122	1.03126453975516e-40	C-PEP.TAC1/CHRM1	ENSCAFG00845022154
R3HDM4.1	3.62852652720064e-45	0.0387534	0.378	0.081	1.07386242572503e-40	C-PEP.TAC1/CHRM1	R3HDM4
PLXNA3.1	3.70463946860429e-45	0.0367404	0.374	0.081	1.09638805073344e-40	C-PEP.TAC1/CHRM1	PLXNA3
PLS3.1	3.93085204281229e-45	1.25507	0.84	0.652	1.1633356620703e-40	C-PEP.TAC1/CHRM1	PLS3
SPATC1.1	4.20922062437942e-45	0.479621	0.546	0.171	1.24571884378509e-40	C-PEP.TAC1/CHRM1	SPATC1
NAGPA.1	4.2580276016293e-45	0.153349	0.521	0.15	1.26016326870219e-40	C-PEP.TAC1/CHRM1	NAGPA
TUB.2	4.44001079942269e-45	0.202573	0.534	0.16	1.31402119608915e-40	C-PEP.TAC1/CHRM1	TUB
FERRY3.1	4.60629150242277e-45	0.166837	0.508	0.145	1.36323197014202e-40	C-PEP.TAC1/CHRM1	FERRY3
ARPC3.1	4.94080851603212e-45	0.419739	0.538	0.181	1.46223228031971e-40	C-PEP.TAC1/CHRM1	ARPC3
FLYWCH1.1	5.1133445744001e-45	0.110366	0.534	0.159	1.51329432679371e-40	C-PEP.TAC1/CHRM1	FLYWCH1
CLN8.1	5.74777973483444e-45	0.239707	0.559	0.174	1.70105541252425e-40	C-PEP.TAC1/CHRM1	CLN8
MAIP1.1	6.11571749599387e-45	0.114623	0.508	0.14	1.80994659293939e-40	C-PEP.TAC1/CHRM1	MAIP1
COPG2.2	6.29759488736636e-45	0.372232	0.525	0.16	1.86377320691608e-40	C-PEP.TAC1/CHRM1	COPG2
BECN1.2	6.30994959258354e-45	0.495095	0.55	0.181	1.8674295819251e-40	C-PEP.TAC1/CHRM1	BECN1
DDX19B.2	6.43359614550854e-45	0.423778	0.55	0.192	1.90402277926325e-40	C-PEP.TAC1/CHRM1	DDX19B
PDZD2.1	6.45368002240779e-45	0.432577	0.55	0.18	1.90996660263159e-40	C-PEP.TAC1/CHRM1	PDZD2
SIGLEC11	6.56335569106641e-45	0.0345818	0.235	0.032	1.9424251167711e-40	C-PEP.TAC1/CHRM1	SIGLEC11
ENSCAFG00845027928	7.2059507875895e-45	0.0291872	0.193	0.02	2.13260113558711e-40	C-PEP.TAC1/CHRM1	ENSCAFG00845027928
ARHGEF18.1	7.57110429944652e-45	0.113358	0.458	0.123	2.2406683174212e-40	C-PEP.TAC1/CHRM1	ARHGEF18
TMEM123.1	8.25476934212365e-45	0.0630978	0.395	0.089	2.44299898680149e-40	C-PEP.TAC1/CHRM1	TMEM123
C17orf58	8.83378642003125e-45	0.0661713	0.311	0.058	2.61435909100825e-40	C-PEP.TAC1/CHRM1	C17orf58
TCF19.1	9.24374243676082e-45	0.0844167	0.399	0.094	2.73568557415937e-40	C-PEP.TAC1/CHRM1	TCF19
EFR3B.2	9.41493491926993e-45	0.227445	0.588	0.18	2.78634998935794e-40	C-PEP.TAC1/CHRM1	EFR3B
RFX5.2	9.95001830020739e-45	0.0678361	0.416	0.1	2.94470791594638e-40	C-PEP.TAC1/CHRM1	RFX5
SLC1A4.1	1.03131665644509e-44	0.446191	0.609	0.224	3.05218164474924e-40	C-PEP.TAC1/CHRM1	SLC1A4
PIP4P1.1	1.03561066451669e-44	0.19183	0.538	0.163	3.06488976163714e-40	C-PEP.TAC1/CHRM1	PIP4P1
ENSCAFG00845008550	1.04917671588716e-44	0.0513085	0.252	0.037	3.10503849066804e-40	C-PEP.TAC1/CHRM1	ENSCAFG00845008550
MAPK3.1	1.10331876874169e-44	1.01204	0.576	0.227	3.26527189609104e-40	C-PEP.TAC1/CHRM1	MAPK3
F12.1	1.14600496685109e-44	0.0981679	0.45	0.115	3.39160169939581e-40	C-PEP.TAC1/CHRM1	F12
DCST1.1	1.15139305768502e-44	0.0326026	0.37	0.079	3.40754775421881e-40	C-PEP.TAC1/CHRM1	DCST1
CAMK1.2	1.17465578858608e-44	0.462191	0.576	0.2	3.47639380632051e-40	C-PEP.TAC1/CHRM1	CAMK1
GBP6	1.22603901763e-44	0.0213888	0.143	0.01	3.628462472676e-40	C-PEP.TAC1/CHRM1	GBP6
ANXA8L1.1	1.29203878480799e-44	0.195054	0.462	0.118	3.82378878363924e-40	C-PEP.TAC1/CHRM1	ANXA8L1
ENSCAFG00845028217.1	1.31765484526607e-44	0.333188	0.546	0.17	3.89959951456494e-40	C-PEP.TAC1/CHRM1	ENSCAFG00845028217
PTPMT1.1	1.42402492423843e-44	0.0844369	0.508	0.151	4.21440176328363e-40	C-PEP.TAC1/CHRM1	PTPMT1
ENSCAFG00845007077.2	1.45431787677875e-44	0.894977	0.571	0.232	4.3040537563267e-40	C-PEP.TAC1/CHRM1	ENSCAFG00845007077
RFC4.1	1.4598267139961e-44	0.0948359	0.433	0.107	4.32035716007146e-40	C-PEP.TAC1/CHRM1	RFC4
ARHGEF33.2	1.4780567668369e-44	0.0250867	0.433	0.109	4.37430900145381e-40	C-PEP.TAC1/CHRM1	ARHGEF33
ENSCAFG00845010139.1	1.54256247128221e-44	0.172569	0.546	0.166	4.56521363375969e-40	C-PEP.TAC1/CHRM1	ENSCAFG00845010139
CAPN7.2	1.55204426234266e-44	0.23195	0.538	0.164	4.59327499440311e-40	C-PEP.TAC1/CHRM1	CAPN7
C4H1orf198.2	1.58132539618867e-44	0.137294	0.517	0.154	4.67993251002036e-40	C-PEP.TAC1/CHRM1	C4H1orf198
DNAJC22.1	1.5993160695892e-44	0.0822106	0.366	0.078	4.73317590794923e-40	C-PEP.TAC1/CHRM1	DNAJC22
ENSCAFG00845024588.1	1.74242475513294e-44	0.116617	0.504	0.14	5.15670606281594e-40	C-PEP.TAC1/CHRM1	ENSCAFG00845024588
CHODL.1	1.78359327948286e-44	0.0970006	0.584	0.176	5.27854431062953e-40	C-PEP.TAC1/CHRM1	CHODL
UBE2M.1	1.80500708172388e-44	0.226262	0.555	0.174	5.34191845836182e-40	C-PEP.TAC1/CHRM1	UBE2M
IFT22.1	1.85856816103382e-44	0.107847	0.513	0.154	5.50043247257959e-40	C-PEP.TAC1/CHRM1	IFT22
NUDT8.1	1.89035266567144e-44	0.09466	0.475	0.127	5.59449871405464e-40	C-PEP.TAC1/CHRM1	NUDT8
NQO2.1	1.9040170276787e-44	0.240596	0.597	0.201	5.63493839341511e-40	C-PEP.TAC1/CHRM1	NQO2
ENSCAFG00845013617.2	1.91218704839792e-44	0.0354448	0.378	0.08	5.65911756973366e-40	C-PEP.TAC1/CHRM1	ENSCAFG00845013617
SLC16A3.1	1.97886653723214e-44	0.182538	0.517	0.147	5.85645551693851e-40	C-PEP.TAC1/CHRM1	SLC16A3
ENSCAFG00845014981.2	2.01140397624245e-44	0.0996556	0.471	0.124	5.95275006768954e-40	C-PEP.TAC1/CHRM1	ENSCAFG00845014981
PAQR7.2	2.17179903669977e-44	0.16173	0.513	0.157	6.42743924911296e-40	C-PEP.TAC1/CHRM1	PAQR7
SWI5.1	2.1999430188321e-44	0.163552	0.504	0.14	6.51073136423359e-40	C-PEP.TAC1/CHRM1	SWI5
ENSCAFG00845004666.1	2.21147800117791e-44	0.0525053	0.357	0.075	6.54486914448602e-40	C-PEP.TAC1/CHRM1	ENSCAFG00845004666
ENSCAFG00845017703	2.22297146136733e-44	0.0150726	0.248	0.035	6.5788840399166e-40	C-PEP.TAC1/CHRM1	ENSCAFG00845017703
ENSCAFG00845016619.2	2.39407182668587e-44	0.260192	0.542	0.175	7.08525557107683e-40	C-PEP.TAC1/CHRM1	ENSCAFG00845016619
KLHL21.1	2.46064751310147e-44	0.187947	0.542	0.167	7.28228631502381e-40	C-PEP.TAC1/CHRM1	KLHL21
VPS33A.1	2.49458734036745e-44	0.320175	0.542	0.162	7.38273123381745e-40	C-PEP.TAC1/CHRM1	VPS33A
TMEM19.2	2.56722430325707e-44	0.660136	0.55	0.185	7.5977003254893e-40	C-PEP.TAC1/CHRM1	TMEM19
ISL2.1	2.6939774699063e-44	0.520892	0.55	0.187	7.97282632218769e-40	C-PEP.TAC1/CHRM1	ISL2
ENSCAFG00845013613.1	2.97051938205599e-44	0.0386551	0.408	0.095	8.7912521111947e-40	C-PEP.TAC1/CHRM1	ENSCAFG00845013613
MGAT4B.1	2.99999911237159e-44	0.291108	0.563	0.184	8.87849737306372e-40	C-PEP.TAC1/CHRM1	MGAT4B
SYNPO.2	3.0155880182724e-44	0.381998	0.63	0.227	8.92463274007718e-40	C-PEP.TAC1/CHRM1	SYNPO
SCN3B.2	3.0532867084732e-44	0.839781	0.769	0.388	9.03620201372644e-40	C-PEP.TAC1/CHRM1	SCN3B
ENSCAFG00845012081.1	3.21443626678097e-44	0.0353679	0.441	0.113	9.51312413153827e-40	C-PEP.TAC1/CHRM1	ENSCAFG00845012081
LHFPL7	3.31446702186964e-44	0.0283396	0.303	0.055	9.80916515122319e-40	C-PEP.TAC1/CHRM1	LHFPL7
ENSCAFG00845027873.2	3.58052466810416e-44	0.966335	0.639	0.278	1.05965627552542e-39	C-PEP.TAC1/CHRM1	ENSCAFG00845027873
CRB2.1	3.66857316788481e-44	0.0536109	0.273	0.044	1.08571422903551e-39	C-PEP.TAC1/CHRM1	CRB2
PCGF2	3.69843787590204e-44	0.0129069	0.214	0.026	1.09455268937321e-39	C-PEP.TAC1/CHRM1	PCGF2
RHBDD2.2	3.73870631409882e-44	0.973054	0.723	0.385	1.10647013365755e-39	C-PEP.TAC1/CHRM1	RHBDD2
SURF6.1	3.9277306499598e-44	0.0907494	0.441	0.117	1.1624118858556e-39	C-PEP.TAC1/CHRM1	SURF6
SLC39A7.1	4.0349377330576e-44	0.333405	0.546	0.176	1.1941398220984e-39	C-PEP.TAC1/CHRM1	SLC39A7
TAF12.1.1	4.11709972946819e-44	0.0705175	0.403	0.094	1.21845566493611e-39	C-PEP.TAC1/CHRM1	TAF12.1
SLBP.1	4.16130893367093e-44	0.23377	0.559	0.18	1.23153937891991e-39	C-PEP.TAC1/CHRM1	SLBP
HYLS1.1	4.18110149023541e-44	0.184417	0.517	0.156	1.23739698603517e-39	C-PEP.TAC1/CHRM1	HYLS1
PIR.1	4.18293495174698e-44	0.676236	0.693	0.292	1.23793959896952e-39	C-PEP.TAC1/CHRM1	PIR
UCK1.1	4.53511409398525e-44	0.473824	0.584	0.213	1.34216701611494e-39	C-PEP.TAC1/CHRM1	UCK1
CELF4.2	4.674984133602e-44	1.22285	0.559	0.233	1.38356155433951e-39	C-PEP.TAC1/CHRM1	CELF4
GFOD2.1	4.92019071431769e-44	0.589393	0.681	0.277	1.45613044190232e-39	C-PEP.TAC1/CHRM1	GFOD2
UCP2.1	5.00357803472348e-44	0.115147	0.378	0.086	1.48080891937641e-39	C-PEP.TAC1/CHRM1	UCP2
HSPD1.1	5.06033152395956e-44	0.994111	0.555	0.201	1.49760511451583e-39	C-PEP.TAC1/CHRM1	HSPD1
LSM8.1.2	5.42300048906368e-44	0.198559	0.525	0.163	1.6049369947384e-39	C-PEP.TAC1/CHRM1	LSM8.1
ENSCAFG00845009203.2	5.72366158397009e-44	0.2208	0.538	0.168	1.69391764577595e-39	C-PEP.TAC1/CHRM1	ENSCAFG00845009203
OAS1.2	5.81130892000928e-44	0.455371	0.618	0.219	1.71985687487675e-39	C-PEP.TAC1/CHRM1	OAS1
BLOC1S3	5.97385314713095e-44	0.0214975	0.328	0.065	1.7679618388934e-39	C-PEP.TAC1/CHRM1	BLOC1S3
ENSCAFG00845004931	6.089408139365e-44	0.12883	0.332	0.068	1.80216033884507e-39	C-PEP.TAC1/CHRM1	ENSCAFG00845004931
OXSM.1	6.24900770704907e-44	0.0891937	0.471	0.122	1.84939383090117e-39	C-PEP.TAC1/CHRM1	OXSM
FANCL.2	6.39558817501008e-44	0.20153	0.555	0.174	1.89277432039423e-39	C-PEP.TAC1/CHRM1	FANCL
PIM3.1	6.70448244195407e-44	0.0619507	0.454	0.113	1.98419157869631e-39	C-PEP.TAC1/CHRM1	PIM3
PRKAR2B.2	6.81972041999902e-44	0.809158	0.752	0.354	2.01829625829871e-39	C-PEP.TAC1/CHRM1	PRKAR2B
ENSCAFG00845008629.2	7.01894706212064e-44	0.0857159	0.403	0.098	2.0772573830346e-39	C-PEP.TAC1/CHRM1	ENSCAFG00845008629
POLD4.2	7.10588188979185e-44	0.274904	0.521	0.169	2.1029857452839e-39	C-PEP.TAC1/CHRM1	POLD4
ENSCAFG00845006898.1	7.21540649004784e-44	0.0289299	0.37	0.082	2.13539955072966e-39	C-PEP.TAC1/CHRM1	ENSCAFG00845006898
ENSCAFG00845009201.1	8.018087643121e-44	0.350338	0.521	0.165	2.37295303798166e-39	C-PEP.TAC1/CHRM1	ENSCAFG00845009201
ENSCAFG00845025834.2	8.20216846574541e-44	0.284374	0.55	0.19	2.42743175743735e-39	C-PEP.TAC1/CHRM1	ENSCAFG00845025834
ENSCAFG00845018060.2	8.32528211656008e-44	0.309265	0.534	0.172	2.46386724239595e-39	C-PEP.TAC1/CHRM1	ENSCAFG00845018060
ROMO1.3	8.49464942230384e-44	0.304156	0.555	0.192	2.51399149653082e-39	C-PEP.TAC1/CHRM1	ROMO1
MEPCE.1	8.92110645136817e-44	0.127027	0.529	0.157	2.64020145428241e-39	C-PEP.TAC1/CHRM1	MEPCE
JCHAIN.1	9.60996861300525e-44	0.23586	0.546	0.17	2.8440702110189e-39	C-PEP.TAC1/CHRM1	JCHAIN
CAT.1	1.03442114590691e-43	0.32002	0.521	0.166	3.06136938131151e-39	C-PEP.TAC1/CHRM1	CAT
BRMS1.1	1.08996213452838e-43	0.148941	0.496	0.144	3.22574293713675e-39	C-PEP.TAC1/CHRM1	BRMS1
PIANP.1	1.16458048949405e-43	0.331592	0.605	0.221	3.44657595865765e-39	C-PEP.TAC1/CHRM1	PIANP
FLT3LG.2	1.23095695998551e-43	0.0705035	0.454	0.119	3.64301712307712e-39	C-PEP.TAC1/CHRM1	FLT3LG
SAC3D1.1	1.27912134298265e-43	0.0808727	0.479	0.13	3.78555961455715e-39	C-PEP.TAC1/CHRM1	SAC3D1
SLC22A5.2	1.32241150156295e-43	0.147865	0.529	0.154	3.91367683887555e-39	C-PEP.TAC1/CHRM1	SLC22A5
GNAT2.1	1.33537774320014e-43	0.0247308	0.357	0.075	3.95205043100081e-39	C-PEP.TAC1/CHRM1	GNAT2
LRRC57.2	1.41591630071926e-43	0.399079	0.534	0.173	4.19040429197865e-39	C-PEP.TAC1/CHRM1	LRRC57
NKIRAS2.1	1.50276432280437e-43	0.0763848	0.466	0.126	4.44743101333953e-39	C-PEP.TAC1/CHRM1	NKIRAS2
IRF2BP1.1	1.55679032735975e-43	0.0360296	0.42	0.1	4.60732097382119e-39	C-PEP.TAC1/CHRM1	IRF2BP1
KANK2.2	1.57029944351445e-43	0.207292	0.555	0.185	4.64730120308101e-39	C-PEP.TAC1/CHRM1	KANK2
ENSCAFG00845027254	1.5932413540513e-43	0.00790781	0.172	0.016	4.71519778731481e-39	C-PEP.TAC1/CHRM1	ENSCAFG00845027254
C19orf53.1	1.63604989063319e-43	0.230097	0.538	0.172	4.84188965132893e-39	C-PEP.TAC1/CHRM1	C19orf53
CCDC92B.1	1.73119580653213e-43	0.0609941	0.378	0.086	5.12347398943183e-39	C-PEP.TAC1/CHRM1	CCDC92B
AMER3.1	1.74021956133071e-43	0.159199	0.487	0.137	5.15017979175825e-39	C-PEP.TAC1/CHRM1	AMER3
YRDC.2	1.7493980207656e-43	0.13587	0.525	0.15	5.1773434424558e-39	C-PEP.TAC1/CHRM1	YRDC
THOC6.2	1.75842046257426e-43	0.187902	0.571	0.18	5.20404535898852e-39	C-PEP.TAC1/CHRM1	THOC6
CFAP410.1	1.76316293465285e-43	0.160426	0.521	0.16	5.2180807051051e-39	C-PEP.TAC1/CHRM1	CFAP410
PRDM5.1	1.87089633286746e-43	0.096339	0.458	0.122	5.53691769712123e-39	C-PEP.TAC1/CHRM1	PRDM5
CMC4.1	1.93317017177255e-43	0.0500067	0.37	0.081	5.72121712336086e-39	C-PEP.TAC1/CHRM1	CMC4
SUCLA2.1	1.94499071528357e-43	0.661345	0.538	0.176	5.75620002188172e-39	C-PEP.TAC1/CHRM1	SUCLA2
ZNG1.1	1.98442808870644e-43	0.247055	0.538	0.163	5.8729149285267e-39	C-PEP.TAC1/CHRM1	ZNG1
SARDH.2	2.07750411575755e-43	0.110125	0.546	0.168	6.14837343058447e-39	C-PEP.TAC1/CHRM1	SARDH
AKIRIN2.1	2.12347771809973e-43	0.231558	0.542	0.173	6.28443230671616e-39	C-PEP.TAC1/CHRM1	AKIRIN2
BTG1.1	2.1254056480474e-43	0.295933	0.584	0.196	6.29013801539629e-39	C-PEP.TAC1/CHRM1	BTG1
SSR3.1	2.17016930126911e-43	0.527477	0.555	0.191	6.42261604710593e-39	C-PEP.TAC1/CHRM1	SSR3
SEPHS2.1	2.32319426795562e-43	0.110678	0.471	0.127	6.87549343601465e-39	C-PEP.TAC1/CHRM1	SEPHS2
GPX3.2	2.36516652669347e-43	0.938884	0.706	0.319	6.99971033574933e-39	C-PEP.TAC1/CHRM1	GPX3
TLE2.2	2.52085912360348e-43	0.0517097	0.429	0.101	7.4604825763045e-39	C-PEP.TAC1/CHRM1	TLE2
RBM42.1	2.52482120812918e-43	0.280858	0.542	0.174	7.47220836545832e-39	C-PEP.TAC1/CHRM1	RBM42
CTSL.1.1	2.52500914287318e-43	0.211384	0.5	0.141	7.47276455833318e-39	C-PEP.TAC1/CHRM1	CTSL.1
PGAP6.2	2.6324664999411e-43	0.163892	0.571	0.187	7.79078460657568e-39	C-PEP.TAC1/CHRM1	PGAP6
SHFL.1	2.67941860479594e-43	0.0587935	0.416	0.103	7.92973936089357e-39	C-PEP.TAC1/CHRM1	SHFL
ENSCAFG00845005762.1	2.68595403245103e-43	0.47384	0.639	0.243	7.94908095903882e-39	C-PEP.TAC1/CHRM1	ENSCAFG00845005762
