## Supplementary Tables 2-6 for "Translational insights into canine dorsal root ganglia cell types using cross-species comparisons" (part 3 of 3)

### Sheet: TableS2_DogAllMarkers_manual_an (continued)
	p_val	avg_log2FC	pct.1	pct.2	p_val_adj	cluster	gene
TMEM45A.1	2.89358156421495e-43	0.0612062	0.366	0.082	8.56355463929414e-39	C-PEP.TAC1/CHRM1	TMEM45A
IGFLR1.2	2.91296779585578e-43	0.165123	0.5	0.144	8.62092819183518e-39	C-PEP.TAC1/CHRM1	IGFLR1
FHL3	3.05943714473409e-43	0.0227555	0.185	0.019	9.05440422984054e-39	C-PEP.TAC1/CHRM1	FHL3
ENSCAFG00845028139.2	3.29764154338723e-43	0.0920136	0.382	0.091	9.75937014765451e-39	C-PEP.TAC1/CHRM1	ENSCAFG00845028139
TTC30A.1	3.33033365301096e-43	0.0896737	0.487	0.141	9.85612244608595e-39	C-PEP.TAC1/CHRM1	TTC30A
TPRKB.1	3.42681832798721e-43	0.0934582	0.475	0.132	1.01416688416782e-38	C-PEP.TAC1/CHRM1	TPRKB
PI4K2A.2	3.61950271012025e-43	0.327526	0.55	0.182	1.07119182706009e-38	C-PEP.TAC1/CHRM1	PI4K2A
OLFML2B.1	3.70829355320399e-43	0.118786	0.492	0.14	1.09746947707072e-38	C-PEP.TAC1/CHRM1	OLFML2B
GAPDHS.1	3.83049531677308e-43	0.0312583	0.361	0.078	1.13363508899899e-38	C-PEP.TAC1/CHRM1	GAPDHS
RUNDC1.2	3.85451277375183e-43	0.188963	0.555	0.173	1.14074305539185e-38	C-PEP.TAC1/CHRM1	RUNDC1
GLMP.1	3.90612442378455e-43	0.106796	0.508	0.149	1.15601752321904e-38	C-PEP.TAC1/CHRM1	GLMP
CUL4A.2	3.97039700329852e-43	0.387869	0.55	0.184	1.1750389931262e-38	C-PEP.TAC1/CHRM1	CUL4A
CRACD.1	4.116036816776e-43	0.0713651	0.471	0.13	1.21814109592486e-38	C-PEP.TAC1/CHRM1	CRACD
ZCCHC12.1	4.22537405739028e-43	0.397162	0.597	0.203	1.25049945228465e-38	C-PEP.TAC1/CHRM1	ZCCHC12
CPZ.1	4.30652803774314e-43	0.0469213	0.265	0.042	1.27451697277008e-38	C-PEP.TAC1/CHRM1	CPZ
POGLUT1.2	4.51635927949465e-43	0.269532	0.525	0.161	1.33661652876644e-38	C-PEP.TAC1/CHRM1	POGLUT1
VWA1.2	4.5697432028794e-43	0.652362	0.563	0.213	1.35241550089216e-38	C-PEP.TAC1/CHRM1	VWA1
CNPY2.2	4.58310791882199e-43	0.264563	0.542	0.175	1.35637078857537e-38	C-PEP.TAC1/CHRM1	CNPY2
PPP2CA.1	4.68412409111173e-43	0.915592	0.555	0.197	1.38626652476452e-38	C-PEP.TAC1/CHRM1	PPP2CA
HAPSTR1.1	4.69411387119095e-43	0.369937	0.559	0.187	1.38922300017896e-38	C-PEP.TAC1/CHRM1	HAPSTR1
KCNK1.2	4.72656946162505e-43	0.153711	0.538	0.169	1.39882823216793e-38	C-PEP.TAC1/CHRM1	KCNK1
ENSCAFG00845014405.2	4.80068730483102e-43	0.100687	0.483	0.138	1.42076340786474e-38	C-PEP.TAC1/CHRM1	ENSCAFG00845014405
SDHD.2	4.94242587322014e-43	0.532151	0.55	0.181	1.4627109371795e-38	C-PEP.TAC1/CHRM1	SDHD
ENSCAFG00845009786.1	4.94681729276076e-43	0.0334164	0.424	0.105	1.46401057779255e-38	C-PEP.TAC1/CHRM1	ENSCAFG00845009786
ENSCAFG00845021569.1	5.21447651397318e-43	0.0153459	0.458	0.12	1.54322432431036e-38	C-PEP.TAC1/CHRM1	ENSCAFG00845021569
C16orf74.2	5.21620908575763e-43	0.0754955	0.424	0.104	1.54373707892997e-38	C-PEP.TAC1/CHRM1	C16orf74
NME6.1	5.22590830591251e-43	0.058189	0.458	0.123	1.54660756313481e-38	C-PEP.TAC1/CHRM1	NME6
IDH3B.1	5.3773422412688e-43	0.444721	0.542	0.173	1.5914244363035e-38	C-PEP.TAC1/CHRM1	IDH3B
MYH9.1	5.48980039110233e-43	0.897653	0.559	0.228	1.62470642574674e-38	C-PEP.TAC1/CHRM1	MYH9
TMEM97.1	5.57157185175106e-43	0.0912773	0.403	0.095	1.64890668952573e-38	C-PEP.TAC1/CHRM1	TMEM97
FRS3.1	5.57274240527786e-43	0.13586	0.521	0.155	1.64925311484198e-38	C-PEP.TAC1/CHRM1	FRS3
HNRNPUL2.2	5.63341229932214e-43	0.318721	0.546	0.188	1.66720836998439e-38	C-PEP.TAC1/CHRM1	HNRNPUL2
IQUB	6.0240988589604e-43	0.0329067	0.294	0.053	1.78283205730933e-38	C-PEP.TAC1/CHRM1	IQUB
ALOX5AP.2	6.11336486129294e-43	0.0570933	0.479	0.131	1.80925033069965e-38	C-PEP.TAC1/CHRM1	ALOX5AP
NDN	6.25008512197655e-43	0.495402	0.601	0.211	1.84971269184896e-38	C-PEP.TAC1/CHRM1	NDN
ENSCAFG00845017095.1	6.35057809478697e-43	0.459232	0.605	0.232	1.8794535871522e-38	C-PEP.TAC1/CHRM1	ENSCAFG00845017095
CXorf38.2	6.5077222939606e-43	0.0711996	0.475	0.131	1.92596041289764e-38	C-PEP.TAC1/CHRM1	CXorf38
TMOD4	6.55502406058477e-43	0.0361103	0.164	0.015	1.93995937073006e-38	C-PEP.TAC1/CHRM1	TMOD4
ENSCAFG00845023597.1	6.76581287109623e-43	0.0923135	0.5	0.146	2.00234231920093e-38	C-PEP.TAC1/CHRM1	ENSCAFG00845023597
C1orf216	6.90599401539221e-43	0.0255072	0.311	0.059	2.04382892885532e-38	C-PEP.TAC1/CHRM1	C1orf216
PMVK.1	6.95644083143162e-43	0.535115	0.689	0.32	2.05875866406219e-38	C-PEP.TAC1/CHRM1	PMVK
LRRC42.1	7.25835544990489e-43	0.170152	0.555	0.174	2.14811029539935e-38	C-PEP.TAC1/CHRM1	LRRC42
ENSCAFG00845026552.1	8.13819452804823e-43	0.084928	0.445	0.116	2.40849867057587e-38	C-PEP.TAC1/CHRM1	ENSCAFG00845026552
LTC4S.1	8.24652687407056e-43	0.0393559	0.45	0.116	2.44055962838118e-38	C-PEP.TAC1/CHRM1	LTC4S
TBCC.1	8.33111174871871e-43	0.197115	0.5	0.151	2.4655925220333e-38	C-PEP.TAC1/CHRM1	TBCC
C1QBP.2	8.33541395403495e-43	0.725808	0.555	0.201	2.46686575969664e-38	C-PEP.TAC1/CHRM1	C1QBP
CCDC106.1	8.55651189182467e-43	0.0822385	0.483	0.138	2.53229969438551e-38	C-PEP.TAC1/CHRM1	CCDC106
CYBC1.1	8.65488192721302e-43	0.14181	0.517	0.151	2.56141230635869e-38	C-PEP.TAC1/CHRM1	CYBC1
RAMP2	8.84331992968996e-43	0.0292003	0.172	0.017	2.61718053319174e-38	C-PEP.TAC1/CHRM1	RAMP2
SWSAP1.1	9.49242594893102e-43	0.0234153	0.357	0.079	2.80928345958614e-38	C-PEP.TAC1/CHRM1	SWSAP1
ENSCAFG00845006995.1	9.75023282776928e-43	0.216264	0.563	0.19	2.88558140537832e-38	C-PEP.TAC1/CHRM1	ENSCAFG00845006995
EBAG9.2	9.79981979385094e-43	0.343531	0.546	0.188	2.90025666799018e-38	C-PEP.TAC1/CHRM1	EBAG9
CYP2D6.2	9.84516431106806e-43	0.102238	0.479	0.131	2.91367637786059e-38	C-PEP.TAC1/CHRM1	CYP2D6
FAHD2A.2	1.00768199135075e-42	0.142092	0.487	0.143	2.98223485340256e-38	C-PEP.TAC1/CHRM1	FAHD2A
LIPE.2	1.00815338355644e-42	0.0416783	0.361	0.078	2.98362993863529e-38	C-PEP.TAC1/CHRM1	LIPE
AGPAT2.1	1.0217521510587e-42	0.0597805	0.408	0.095	3.02387549105822e-38	C-PEP.TAC1/CHRM1	AGPAT2
SELENON.2	1.03389183479545e-42	0.0823403	0.466	0.128	3.05980288507714e-38	C-PEP.TAC1/CHRM1	SELENON
PFKM.2	1.04048291784566e-42	1.01185	0.555	0.213	3.07930919536422e-38	C-PEP.TAC1/CHRM1	PFKM
NELFE.1	1.09164948830283e-42	0.277395	0.542	0.188	3.23073666063223e-38	C-PEP.TAC1/CHRM1	NELFE
SART1.1	1.09607363691954e-42	0.193802	0.567	0.18	3.24382992846338e-38	C-PEP.TAC1/CHRM1	SART1
ENSCAFG00845021373	1.09803306146404e-42	0.0244939	0.361	0.079	3.24962884540284e-38	C-PEP.TAC1/CHRM1	ENSCAFG00845021373
ZNF865	1.10029684018797e-42	0.0432872	0.319	0.064	3.2563284985363e-38	C-PEP.TAC1/CHRM1	ZNF865
SPA17.1	1.12393678588638e-42	0.0610836	0.395	0.092	3.32629091783073e-38	C-PEP.TAC1/CHRM1	SPA17
TKFC.1	1.15574704459851e-42	0.148994	0.508	0.152	3.42043337848929e-38	C-PEP.TAC1/CHRM1	TKFC
FAM241B.1	1.21064674329141e-42	0.222578	0.563	0.18	3.58290903677094e-38	C-PEP.TAC1/CHRM1	FAM241B
GPRC5D.2	1.25151157063419e-42	0.170852	0.5	0.156	3.7038484932919e-38	C-PEP.TAC1/CHRM1	GPRC5D
RPRM.1	1.25298589571087e-42	0.0162689	0.399	0.091	3.70821175835632e-38	C-PEP.TAC1/CHRM1	RPRM
FZD9	1.27687719271785e-42	0.0296211	0.273	0.046	3.77891805184849e-38	C-PEP.TAC1/CHRM1	FZD9
TDRD5.1	1.3569358548352e-42	0.105538	0.458	0.124	4.01585166238479e-38	C-PEP.TAC1/CHRM1	TDRD5
STT3A.2	1.37166589209835e-42	0.277661	0.538	0.171	4.05944520766508e-38	C-PEP.TAC1/CHRM1	STT3A
HDDC2.1	1.4452718947028e-42	0.217132	0.555	0.171	4.27728217237295e-38	C-PEP.TAC1/CHRM1	HDDC2
AAAS.1	1.48242337331548e-42	0.12628	0.496	0.143	4.38723197332716e-38	C-PEP.TAC1/CHRM1	AAAS
CCNA1.2	1.48827874233241e-42	0.128254	0.408	0.101	4.40456093793276e-38	C-PEP.TAC1/CHRM1	CCNA1
PSMB9.2	1.53448623764684e-42	0.0600118	0.391	0.095	4.54131202031582e-38	C-PEP.TAC1/CHRM1	PSMB9
GPRASP3.2	1.61396029159592e-42	0.106534	0.479	0.137	4.77651548297813e-38	C-PEP.TAC1/CHRM1	GPRASP3
ENSCAFG00845021389.2	1.69858723072072e-42	0.410739	0.601	0.229	5.02696890931796e-38	C-PEP.TAC1/CHRM1	ENSCAFG00845021389
ENSCAFG00845001341.1	1.70471488212773e-42	0.0446879	0.412	0.103	5.04510369365703e-38	C-PEP.TAC1/CHRM1	ENSCAFG00845001341
DSTN.2	1.71348197675454e-42	1.22257	0.555	0.228	5.07104991020506e-38	C-PEP.TAC1/CHRM1	DSTN
RUNX2.1	1.73948682180113e-42	0.0639701	0.412	0.103	5.14801124912045e-38	C-PEP.TAC1/CHRM1	RUNX2
ALDH9A1.1	1.84931376123857e-42	0.166352	0.508	0.15	5.47304407638555e-38	C-PEP.TAC1/CHRM1	ALDH9A1
FAM131A.2	1.89442815330888e-42	0.328922	0.576	0.205	5.60656011971763e-38	C-PEP.TAC1/CHRM1	FAM131A
MOB3A.1	1.92840778668037e-42	0.151966	0.529	0.165	5.70712284468055e-38	C-PEP.TAC1/CHRM1	MOB3A
DDAH2.2	1.93221987881993e-42	0.344174	0.618	0.23	5.71840473136759e-38	C-PEP.TAC1/CHRM1	DDAH2
PSEN2.2	2.11657732337665e-42	0.652693	0.643	0.279	6.26401058853318e-38	C-PEP.TAC1/CHRM1	PSEN2
GBGT1.2	2.16965445704436e-42	0.688117	0.555	0.209	6.42109236562279e-38	C-PEP.TAC1/CHRM1	GBGT1
ENSCAFG00845006885.1	2.21312390569049e-42	0.00718972	0.378	0.087	6.54974019889102e-38	C-PEP.TAC1/CHRM1	ENSCAFG00845006885
ENSCAFG00845026231.1	2.24224176404793e-42	0.0668987	0.416	0.108	6.63591450069984e-38	C-PEP.TAC1/CHRM1	ENSCAFG00845026231
PFAS.2	2.43134245469106e-42	0.350202	0.63	0.234	7.1955579946582e-38	C-PEP.TAC1/CHRM1	PFAS
ENSCAFG00845025782	2.45047139952999e-42	0.0479897	0.311	0.061	7.252170106909e-38	C-PEP.TAC1/CHRM1	ENSCAFG00845025782
PSMA1.1.1	2.64336240332887e-42	0.206851	0.517	0.154	7.82303103265178e-38	C-PEP.TAC1/CHRM1	PSMA1.1
ISG20L2.1	2.64749608944125e-42	0.0928943	0.508	0.153	7.83526467670139e-38	C-PEP.TAC1/CHRM1	ISG20L2
ENSCAFG00845012879.2	2.76336083291392e-42	0.137071	0.504	0.152	8.17816638500874e-38	C-PEP.TAC1/CHRM1	ENSCAFG00845012879
RAP1GAP.2	2.81005349038642e-42	0.238472	0.5	0.152	8.31635330479861e-38	C-PEP.TAC1/CHRM1	RAP1GAP
MAD2L2.2	2.88757335657354e-42	0.119559	0.508	0.153	8.54577334877938e-38	C-PEP.TAC1/CHRM1	MAD2L2
GUCD1.2	2.88759479310577e-42	0.305941	0.546	0.187	8.54583679019651e-38	C-PEP.TAC1/CHRM1	GUCD1
ATP5PF.1	2.89056640302019e-42	0.391887	0.55	0.189	8.55463126973825e-38	C-PEP.TAC1/CHRM1	ATP5PF
SUMF2.2	2.99139970071662e-42	0.588742	0.639	0.262	8.85304741427082e-38	C-PEP.TAC1/CHRM1	SUMF2
CRISPLD1	3.05052886040938e-42	0.123045	0.34	0.07	9.02804016238157e-38	C-PEP.TAC1/CHRM1	CRISPLD1
FAM25A.2	3.05540261108693e-42	0.450613	0.555	0.201	9.04246402751176e-38	C-PEP.TAC1/CHRM1	FAM25A
CDC34.1	3.07332485184885e-42	0.10168	0.504	0.143	9.09550489904667e-38	C-PEP.TAC1/CHRM1	CDC34
KCMF1.1	3.1035357197526e-42	0.179158	0.508	0.15	9.18491396260783e-38	C-PEP.TAC1/CHRM1	KCMF1
C6orf89.1	3.11710803216994e-42	0.272625	0.534	0.169	9.22508122120694e-38	C-PEP.TAC1/CHRM1	C6orf89
ENSCAFG00845023627.2	3.17056115588697e-42	0.0287899	0.416	0.099	9.38327574084749e-38	C-PEP.TAC1/CHRM1	ENSCAFG00845023627
BOLA3.1	3.20460026351437e-42	0.132944	0.538	0.169	9.48401447987076e-38	C-PEP.TAC1/CHRM1	BOLA3
ZNF771.1	3.25551491990099e-42	0.123501	0.496	0.148	9.63469640544697e-38	C-PEP.TAC1/CHRM1	ZNF771
ENSCAFG00845009867.1	3.48284393273715e-42	0.0571415	0.391	0.093	1.03074766189356e-37	C-PEP.TAC1/CHRM1	ENSCAFG00845009867
PARS2.1	3.50278418213417e-42	0.0479938	0.353	0.077	1.03664897870261e-37	C-PEP.TAC1/CHRM1	PARS2
ENSCAFG00845009711.2	3.51002752458308e-42	0.416742	0.55	0.185	1.03879264590036e-37	C-PEP.TAC1/CHRM1	ENSCAFG00845009711
PANK1.2	3.63444469131453e-42	0.126222	0.496	0.145	1.07561390639454e-37	C-PEP.TAC1/CHRM1	PANK1
SNRPB.1	3.72300903409962e-42	0.246108	0.571	0.19	1.10182452364178e-37	C-PEP.TAC1/CHRM1	SNRPB
ENSCAFG00845027876.1	4.09814369188245e-42	0.098412	0.29	0.053	1.21284562561261e-37	C-PEP.TAC1/CHRM1	ENSCAFG00845027876
GNG11	4.2689713212335e-42	0.00854107	0.303	0.057	1.26340206251905e-37	C-PEP.TAC1/CHRM1	GNG11
SUMF1.1	4.29248138872587e-42	0.314139	0.618	0.22	1.27035986699342e-37	C-PEP.TAC1/CHRM1	SUMF1
BMI1.2	4.29415232246152e-42	0.280092	0.555	0.187	1.27085437983249e-37	C-PEP.TAC1/CHRM1	BMI1
SLC37A1.2	4.33196754092495e-42	0.267636	0.605	0.211	1.28204579373674e-37	C-PEP.TAC1/CHRM1	SLC37A1
IFIT3.1	4.34723136920058e-42	0.34362	0.622	0.209	1.28656312371491e-37	C-PEP.TAC1/CHRM1	IFIT3
CCND3.1	4.38051360542889e-42	0.371777	0.592	0.217	1.29641300152668e-37	C-PEP.TAC1/CHRM1	CCND3
PARP11.2	4.39887212121231e-42	0.15581	0.525	0.158	1.30184620427278e-37	C-PEP.TAC1/CHRM1	PARP11
HSD17B8.2	4.40096321964036e-42	0.295592	0.584	0.203	1.30246506485257e-37	C-PEP.TAC1/CHRM1	HSD17B8
C1orf74.2	4.4038116504052e-42	0.115606	0.479	0.138	1.30330805793742e-37	C-PEP.TAC1/CHRM1	C1orf74
ENSCAFG00845000502.2	4.57434807622446e-42	0.401065	0.546	0.193	1.35377831315863e-37	C-PEP.TAC1/CHRM1	ENSCAFG00845000502
SLC15A4.1	4.59078084844392e-42	0.113197	0.508	0.151	1.35864159209698e-37	C-PEP.TAC1/CHRM1	SLC15A4
GDE1	4.61057278950045e-42	0.96298	0.744	0.433	1.36449901705266e-37	C-PEP.TAC1/CHRM1	GDE1
LRP5.2	4.62091579324877e-42	0.0320279	0.387	0.088	1.36756002901197e-37	C-PEP.TAC1/CHRM1	LRP5
PGF.2	4.62865149468474e-42	0.221516	0.5	0.15	1.36984940985195e-37	C-PEP.TAC1/CHRM1	PGF
GIPR.1	4.80561299789076e-42	0.0716437	0.42	0.107	1.42222116672577e-37	C-PEP.TAC1/CHRM1	GIPR
ORAI2.1	5.0176761229819e-42	0.326448	0.609	0.218	1.48498124859649e-37	C-PEP.TAC1/CHRM1	ORAI2
TIFA.1	5.03433076590781e-42	0.0559047	0.42	0.105	1.48991019017042e-37	C-PEP.TAC1/CHRM1	TIFA
ENSCAFG00845026865.2	5.04897264934011e-42	0.0769173	0.555	0.177	1.49424345557221e-37	C-PEP.TAC1/CHRM1	ENSCAFG00845026865
ENSCAFG00845019402.1	5.1072189113499e-42	0.0187481	0.366	0.082	1.511481436814e-37	C-PEP.TAC1/CHRM1	ENSCAFG00845019402
PCDH12	5.13854450983637e-42	0.0579404	0.248	0.038	1.52075224768607e-37	C-PEP.TAC1/CHRM1	PCDH12
PRRT2.2	5.22158279222163e-42	0.865508	0.559	0.225	1.54532742735799e-37	C-PEP.TAC1/CHRM1	PRRT2
GPN2.1	5.22396391218114e-42	0.15438	0.546	0.171	1.54603211981001e-37	C-PEP.TAC1/CHRM1	GPN2
ENSCAFG00845018391.1	5.42890565809412e-42	0.191416	0.366	0.084	1.60668462951295e-37	C-PEP.TAC1/CHRM1	ENSCAFG00845018391
BTG3	5.46834207943125e-42	0.0742666	0.298	0.055	1.61835583840768e-37	C-PEP.TAC1/CHRM1	BTG3
UNC93B1	5.68776290395874e-42	0.028876	0.197	0.024	1.68329343142659e-37	C-PEP.TAC1/CHRM1	UNC93B1
CBX3.2	5.69650482326169e-42	0.512183	0.55	0.199	1.6858806024443e-37	C-PEP.TAC1/CHRM1	CBX3
PIGP.2	5.85032958187336e-42	0.419021	0.588	0.225	1.73140503975542e-37	C-PEP.TAC1/CHRM1	PIGP
NEU1.1	5.87880573951221e-42	0.332195	0.605	0.219	1.73983255860864e-37	C-PEP.TAC1/CHRM1	NEU1
SPRYD4.1	6.05300709132856e-42	0.0677749	0.5	0.144	1.79138744867869e-37	C-PEP.TAC1/CHRM1	SPRYD4
RNF216.2	6.25971281957264e-42	0.305632	0.542	0.182	1.85256200895252e-37	C-PEP.TAC1/CHRM1	RNF216
ENSCAFG00845003982.1	6.36670086128692e-42	0.211256	0.571	0.175	1.88422511989786e-37	C-PEP.TAC1/CHRM1	ENSCAFG00845003982
C2orf76.1	6.44240929797862e-42	0.0485497	0.437	0.11	1.90663103173677e-37	C-PEP.TAC1/CHRM1	C2orf76
XG.2	6.68778903826682e-42	0.0945426	0.45	0.118	1.97925116587506e-37	C-PEP.TAC1/CHRM1	XG
PSD4.1	6.83288343168061e-42	0.0758085	0.429	0.114	2.02219185160588e-37	C-PEP.TAC1/CHRM1	PSD4
NXPH3	6.9061602279332e-42	0.0153399	0.151	0.013	2.04387811945683e-37	C-PEP.TAC1/CHRM1	NXPH3
RP2.1	7.0028138528229e-42	0.101428	0.42	0.105	2.07248275974294e-37	C-PEP.TAC1/CHRM1	RP2
SERTAD3.1	7.04296161368373e-42	0.144677	0.504	0.151	2.0843644895697e-37	C-PEP.TAC1/CHRM1	SERTAD3
DDX25.1	7.36414411081443e-42	0.221339	0.534	0.17	2.17941844959553e-37	C-PEP.TAC1/CHRM1	DDX25
ENSCAFG00845017107	7.39389195582404e-42	0.0196502	0.261	0.043	2.18822232432612e-37	C-PEP.TAC1/CHRM1	ENSCAFG00845017107
ENSCAFG00845005080.2	7.50967979636072e-42	0.0202972	0.483	0.129	2.22248973573296e-37	C-PEP.TAC1/CHRM1	ENSCAFG00845005080
ENSCAFG00845015751.2	7.58556712219366e-42	0.26625	0.521	0.165	2.24494858981321e-37	C-PEP.TAC1/CHRM1	ENSCAFG00845015751
MARCKS.2	7.77030534983722e-42	0.74312	0.618	0.27	2.29962186828433e-37	C-PEP.TAC1/CHRM1	MARCKS
LRP10.1	7.77032068445268e-42	0.141234	0.584	0.184	2.29962640656377e-37	C-PEP.TAC1/CHRM1	LRP10
ENSCAFG00845022555.1	7.88931373819004e-42	0.0383767	0.399	0.098	2.33484240081734e-37	C-PEP.TAC1/CHRM1	ENSCAFG00845022555
SYT5.2	8.65483266540806e-42	0.499229	0.597	0.221	2.56139772732752e-37	C-PEP.TAC1/CHRM1	SYT5
L3MBTL1.2	8.7473488162232e-42	0.279906	0.605	0.214	2.58877788216126e-37	C-PEP.TAC1/CHRM1	L3MBTL1
FAM89A.1	8.9848025370293e-42	0.17312	0.555	0.174	2.65905231083382e-37	C-PEP.TAC1/CHRM1	FAM89A
SAYSD1.1	9.01470645514998e-42	0.0486284	0.399	0.098	2.66790237540164e-37	C-PEP.TAC1/CHRM1	SAYSD1
ARF5.1	9.49249254695636e-42	0.523865	0.576	0.224	2.80930316927174e-37	C-PEP.TAC1/CHRM1	ARF5
PGAP2.1	9.50002560793378e-42	0.137648	0.475	0.138	2.811532578668e-37	C-PEP.TAC1/CHRM1	PGAP2
FUOM	9.83974469002295e-42	0.0497278	0.235	0.034	2.91207244101229e-37	C-PEP.TAC1/CHRM1	FUOM
PYCR3.1	1.03064075971586e-41	0.0775963	0.504	0.146	3.05018132837908e-37	C-PEP.TAC1/CHRM1	PYCR3
PPP1CA.1	1.03097790143826e-41	0.614057	0.559	0.208	3.05117909930654e-37	C-PEP.TAC1/CHRM1	PPP1CA
APBB3.3	1.04501923917335e-41	0.544115	0.588	0.221	3.09273443833353e-37	C-PEP.TAC1/CHRM1	APBB3
DYNLT2B.1	1.11485345511778e-41	0.0203239	0.412	0.1	3.29940880042108e-37	C-PEP.TAC1/CHRM1	DYNLT2B
WAC.2	1.16094062132725e-41	0.242755	0.546	0.184	3.435803768818e-37	C-PEP.TAC1/CHRM1	WAC
MRPS36.2	1.17880349818436e-41	0.138128	0.517	0.157	3.48866895287662e-37	C-PEP.TAC1/CHRM1	MRPS36
ENSCAFG00845004332	1.23392883675962e-41	0.0797791	0.303	0.058	3.65181239239011e-37	C-PEP.TAC1/CHRM1	ENSCAFG00845004332
RWDD4.1	1.25132899397934e-41	0.124457	0.496	0.143	3.70330815768187e-37	C-PEP.TAC1/CHRM1	RWDD4
COX20.2	1.25791067296212e-41	0.0639053	0.466	0.129	3.72278663663139e-37	C-PEP.TAC1/CHRM1	COX20
TRIM25.1	1.2647759604136e-41	0.164401	0.487	0.143	3.74310445484405e-37	C-PEP.TAC1/CHRM1	TRIM25
ARMCX6.2	1.29288633637189e-41	0.156588	0.492	0.144	3.82629711249261e-37	C-PEP.TAC1/CHRM1	ARMCX6
ENSCAFG00845027904.1	1.34993455121386e-41	0.0951928	0.454	0.123	3.99513130431743e-37	C-PEP.TAC1/CHRM1	ENSCAFG00845027904
FBL.1	1.3559510978313e-41	0.159692	0.529	0.161	4.01293727403173e-37	C-PEP.TAC1/CHRM1	FBL
OSTF1.2	1.36988217998838e-41	0.453189	0.555	0.187	4.05416631167562e-37	C-PEP.TAC1/CHRM1	OSTF1
IFT57.2	1.38786542172791e-41	0.152452	0.538	0.176	4.10738771560374e-37	C-PEP.TAC1/CHRM1	IFT57
CNIH1.2	1.38984322094433e-41	0.619729	0.555	0.204	4.11324101238475e-37	C-PEP.TAC1/CHRM1	CNIH1
DNAJB14.2	1.46170865463635e-41	0.305052	0.55	0.188	4.32592676339626e-37	C-PEP.TAC1/CHRM1	DNAJB14
ENSCAFG00845025742.1	1.51625402096503e-41	0.078385	0.454	0.127	4.487353775046e-37	C-PEP.TAC1/CHRM1	ENSCAFG00845025742
ACOT6.1	1.54270345411774e-41	0.107094	0.45	0.122	4.56563087246146e-37	C-PEP.TAC1/CHRM1	ACOT6
ENSCAFG00845022990.2	1.54474181215149e-41	0.181684	0.483	0.148	4.57166339306232e-37	C-PEP.TAC1/CHRM1	ENSCAFG00845022990
C6orf120.1	1.59840145571177e-41	0.185028	0.399	0.104	4.73046910817899e-37	C-PEP.TAC1/CHRM1	C6orf120
ATP6V1G2.1	1.61482022430287e-41	0.125812	0.454	0.124	4.77906045382436e-37	C-PEP.TAC1/CHRM1	ATP6V1G2
GSN.2	1.65980044224737e-41	0.76185	0.647	0.286	4.91217940883108e-37	C-PEP.TAC1/CHRM1	GSN
SMPD1.1	1.68663286674131e-41	0.130207	0.504	0.143	4.99158996912091e-37	C-PEP.TAC1/CHRM1	SMPD1
TRMO.1	1.79405646948872e-41	0.0696687	0.424	0.108	5.30951012145185e-37	C-PEP.TAC1/CHRM1	TRMO
MTG1.1	1.8264430947882e-41	0.21583	0.525	0.171	5.40535833902569e-37	C-PEP.TAC1/CHRM1	MTG1
NRXN3.2	1.86840725886132e-41	0.364053	0.542	0.184	5.52955128260007e-37	C-PEP.TAC1/CHRM1	NRXN3
COPZ2	1.89905872661273e-41	0.0475081	0.269	0.046	5.62026430141038e-37	C-PEP.TAC1/CHRM1	COPZ2
GPR139.2	1.94710622638994e-41	0.11614	0.391	0.09	5.76246087700102e-37	C-PEP.TAC1/CHRM1	GPR139
ENSCAFG00845019544.2	2.01701284410148e-41	0.296689	0.55	0.195	5.96934951211832e-37	C-PEP.TAC1/CHRM1	ENSCAFG00845019544
RAB14.2	2.03088184651508e-41	0.815502	0.559	0.224	6.01039482476136e-37	C-PEP.TAC1/CHRM1	RAB14
BCR.1	2.07185790961162e-41	0.742822	0.555	0.222	6.13166348349558e-37	C-PEP.TAC1/CHRM1	BCR
NDUFS6.1	2.08110585769676e-41	0.347892	0.555	0.197	6.15903278585356e-37	C-PEP.TAC1/CHRM1	NDUFS6
ZDHHC4.1	2.11236287377098e-41	0.0657901	0.466	0.13	6.25153792492522e-37	C-PEP.TAC1/CHRM1	ZDHHC4
DGCR6L.1	2.13684641224241e-41	0.218973	0.55	0.179	6.32399695703141e-37	C-PEP.TAC1/CHRM1	DGCR6L
S100A8.1	2.15112590174088e-41	1.04261	0.803	0.503	6.36625710620214e-37	C-PEP.TAC1/CHRM1	S100A8
LEMD2.1	2.19728470924397e-41	0.0771312	0.462	0.127	6.50286409700754e-37	C-PEP.TAC1/CHRM1	LEMD2
WIPF3.2	2.30278374151165e-41	0.428809	0.643	0.237	6.81508848300372e-37	C-PEP.TAC1/CHRM1	WIPF3
ENSCAFG00845022804	2.33584462388829e-41	0.0107749	0.286	0.051	6.91293216439738e-37	C-PEP.TAC1/CHRM1	ENSCAFG00845022804
TRPM3.2	2.45973680789581e-41	1.7599	0.924	0.441	7.27959108296766e-37	C-PEP.TAC1/CHRM1	TRPM3
ENSCAFG00845022648.1	2.48803762326758e-41	0.11439	0.416	0.103	7.36334734606041e-37	C-PEP.TAC1/CHRM1	ENSCAFG00845022648
ENSCAFG00845004678.1	2.64986988731908e-41	0.0485395	0.412	0.106	7.84228993152082e-37	C-PEP.TAC1/CHRM1	ENSCAFG00845004678
SPINDOC.1	2.6856845552863e-41	0.0748269	0.445	0.119	7.94828344136981e-37	C-PEP.TAC1/CHRM1	SPINDOC
DTYMK.1	2.69251532277907e-41	0.271207	0.55	0.203	7.96849909776464e-37	C-PEP.TAC1/CHRM1	DTYMK
SDF2.1	2.74558934385196e-41	0.34084	0.576	0.198	8.12557166312987e-37	C-PEP.TAC1/CHRM1	SDF2
ENSCAFG00845008478	2.76519564530845e-41	0.036195	0.227	0.032	8.18359651229036e-37	C-PEP.TAC1/CHRM1	ENSCAFG00845008478
ATP5F1C.1	2.80361758836628e-41	0.837026	0.546	0.194	8.29730625277e-37	C-PEP.TAC1/CHRM1	ATP5F1C
ENSCAFG00845023326.2	2.85443232833118e-41	0.347115	0.546	0.186	8.44769247569612e-37	C-PEP.TAC1/CHRM1	ENSCAFG00845023326
TMEM106C.2	2.89237813962962e-41	0.208324	0.555	0.18	8.55999310423385e-37	C-PEP.TAC1/CHRM1	TMEM106C
RARA.2	2.94563865126755e-41	0.0833573	0.458	0.123	8.71761758842632e-37	C-PEP.TAC1/CHRM1	RARA
NUDT1.2	3.10993607144231e-41	0.0678257	0.441	0.122	9.20385580343353e-37	C-PEP.TAC1/CHRM1	NUDT1
PNP	3.17242763597996e-41	1.42806	0.71	0.401	9.3887995886827e-37	C-PEP.TAC1/CHRM1	PNP
VPS4A.2	3.2735676444459e-41	0.467454	0.546	0.194	9.68812344373766e-37	C-PEP.TAC1/CHRM1	VPS4A
ENSCAFG00845013439.1	3.46213300778594e-41	0.0833593	0.399	0.098	1.02461826365425e-36	C-PEP.TAC1/CHRM1	ENSCAFG00845013439
ENSCAFG00845027207.1	3.49266747337923e-41	0.0746639	0.492	0.147	1.03365493874658e-36	C-PEP.TAC1/CHRM1	ENSCAFG00845027207
ENSCAFG00845029891.1	3.61191824040182e-41	0.111795	0.508	0.157	1.06894720324692e-36	C-PEP.TAC1/CHRM1	ENSCAFG00845029891
SELENOM.1	3.61656316571326e-41	0.635632	0.584	0.231	1.07032186889284e-36	C-PEP.TAC1/CHRM1	SELENOM
NDUFA11.2	3.697382671001e-41	0.526585	0.555	0.202	1.09424040148275e-36	C-PEP.TAC1/CHRM1	NDUFA11
ENSCAFG00845026286.1	3.71974647208652e-41	0.560768	0.55	0.204	1.10085896841401e-36	C-PEP.TAC1/CHRM1	ENSCAFG00845026286
RWDD2A.1	3.75353174078921e-41	0.0488779	0.382	0.09	1.11085771868657e-36	C-PEP.TAC1/CHRM1	RWDD2A
FAH	3.77626748777186e-41	0.0374462	0.298	0.057	1.11758636300608e-36	C-PEP.TAC1/CHRM1	FAH
UQCC3.1	3.82281408027639e-41	0.0679265	0.513	0.149	1.1313618270578e-36	C-PEP.TAC1/CHRM1	UQCC3
EIF2B3.2	3.87997655074065e-41	0.602637	0.555	0.208	1.14827906019169e-36	C-PEP.TAC1/CHRM1	EIF2B3
FMC1.2	3.94185977644048e-41	0.0681753	0.475	0.135	1.16659340083756e-36	C-PEP.TAC1/CHRM1	FMC1
TMEM115.2	3.99451814579504e-41	0.274141	0.563	0.189	1.18217764524804e-36	C-PEP.TAC1/CHRM1	TMEM115
SIVA1.1	4.1368250339458e-41	0.0612378	0.416	0.108	1.22429336879626e-36	C-PEP.TAC1/CHRM1	SIVA1
POLR3H.1	4.19758335107422e-41	0.131249	0.471	0.136	1.24227479275041e-36	C-PEP.TAC1/CHRM1	POLR3H
ENSCAFG00845022201.1	4.1977423843994e-41	0.149423	0.513	0.15	1.242321858663e-36	C-PEP.TAC1/CHRM1	ENSCAFG00845022201
CSNK2B.2	4.19908129111295e-41	0.223314	0.542	0.178	1.24271810810488e-36	C-PEP.TAC1/CHRM1	CSNK2B
CDKN1B.2	4.22023672202589e-41	0.363745	0.555	0.196	1.24897905788356e-36	C-PEP.TAC1/CHRM1	CDKN1B
HGF.1	4.23887458331813e-41	0.189877	0.508	0.145	1.254494932933e-36	C-PEP.TAC1/CHRM1	HGF
PRADC1.1	4.26185379603891e-41	0.0252287	0.361	0.08	1.26129563093771e-36	C-PEP.TAC1/CHRM1	PRADC1
GHDC.2	4.29802559376693e-41	0.183421	0.542	0.179	1.27200067447532e-36	C-PEP.TAC1/CHRM1	GHDC
PCNA.1	4.36799579644294e-41	0.0891271	0.45	0.124	1.29270835595729e-36	C-PEP.TAC1/CHRM1	PCNA
TCP11L2.1	4.3886948780034e-41	0.138985	0.534	0.164	1.29883424914511e-36	C-PEP.TAC1/CHRM1	TCP11L2
INO80C.1	4.39916593717157e-41	0.123996	0.542	0.173	1.30193315910593e-36	C-PEP.TAC1/CHRM1	INO80C
GPR61.1	4.53730513866009e-41	0.0334644	0.34	0.073	1.34281545578645e-36	C-PEP.TAC1/CHRM1	GPR61
SNRNP35.1	4.60341657479441e-41	0.149226	0.508	0.156	1.36238113531041e-36	C-PEP.TAC1/CHRM1	SNRNP35
CPEB1.2	4.64993410996131e-41	0.965474	0.559	0.23	1.37614799984305e-36	C-PEP.TAC1/CHRM1	CPEB1
METTL5.1	4.67506050575621e-41	0.161412	0.567	0.189	1.38358415667855e-36	C-PEP.TAC1/CHRM1	METTL5
ENSCAFG00845024434.2	4.73976171244529e-41	0.0761438	0.416	0.104	1.40273247879818e-36	C-PEP.TAC1/CHRM1	ENSCAFG00845024434
CARD19.1	5.16965746586694e-41	0.32177	0.609	0.237	1.52996012702332e-36	C-PEP.TAC1/CHRM1	CARD19
SFXN3.1	5.56539872142709e-41	0.159471	0.55	0.177	1.64707975160635e-36	C-PEP.TAC1/CHRM1	SFXN3
ENSCAFG00845030472.2	5.5673112813238e-41	0.876291	0.559	0.222	1.64764577370778e-36	C-PEP.TAC1/CHRM1	ENSCAFG00845030472
CIAO2B.1	5.70487161709674e-41	0.213669	0.563	0.19	1.68835675507978e-36	C-PEP.TAC1/CHRM1	CIAO2B
ECHS1.1	5.83926472306287e-41	0.565849	0.55	0.201	1.72813039479046e-36	C-PEP.TAC1/CHRM1	ECHS1
TGOLN2.2	6.0740979921011e-41	0.444038	0.546	0.21	1.79762930076232e-36	C-PEP.TAC1/CHRM1	TGOLN2
HADH.2	6.4062416406401e-41	0.468252	0.647	0.273	1.89592721354744e-36	C-PEP.TAC1/CHRM1	HADH
PPP1R35.1	6.77548541671787e-41	0.0660265	0.437	0.116	2.00520490907765e-36	C-PEP.TAC1/CHRM1	PPP1R35
TOE1.1	7.64570566240554e-41	0.139394	0.504	0.151	2.26274659078892e-36	C-PEP.TAC1/CHRM1	TOE1
TRIM21.1	7.80386969470841e-41	0.0570849	0.391	0.095	2.30955523614895e-36	C-PEP.TAC1/CHRM1	TRIM21
MRPL48.2	8.4520940158761e-41	0.173281	0.517	0.16	2.50139722399853e-36	C-PEP.TAC1/CHRM1	MRPL48
TEX261.2	8.49436373597401e-41	0.170425	0.55	0.189	2.51390694766151e-36	C-PEP.TAC1/CHRM1	TEX261
NAA60.2	8.50680058743223e-41	0.233129	0.588	0.202	2.51758763385057e-36	C-PEP.TAC1/CHRM1	NAA60
WDR6.2	8.56784716148592e-41	0.570111	0.58	0.232	2.53565436744176e-36	C-PEP.TAC1/CHRM1	WDR6
LBHD1.2	9.43241024967668e-41	0.14794	0.534	0.171	2.79152181339181e-36	C-PEP.TAC1/CHRM1	LBHD1
RDH14.2	9.69329379199074e-41	0.360877	0.538	0.181	2.86873029773966e-36	C-PEP.TAC1/CHRM1	RDH14
DUSP18.1	1.03677976181116e-40	0.0312343	0.408	0.098	3.06834970508012e-36	C-PEP.TAC1/CHRM1	DUSP18
FANCE.2	1.07768578758444e-40	0.292838	0.584	0.211	3.18941108835615e-36	C-PEP.TAC1/CHRM1	FANCE
PTGIR.1	1.08506349936688e-40	0.360752	0.424	0.115	3.21124542637629e-36	C-PEP.TAC1/CHRM1	PTGIR
DERL2.1	1.08596317147574e-40	0.231739	0.588	0.196	3.21390800598245e-36	C-PEP.TAC1/CHRM1	DERL2
ENSCAFG00845004099.2	1.09336546862216e-40	0.0858228	0.433	0.112	3.2358151043873e-36	C-PEP.TAC1/CHRM1	ENSCAFG00845004099
ENSCAFG00845030365.1	1.12127841532248e-40	0.0214432	0.466	0.131	3.31842347014687e-36	C-PEP.TAC1/CHRM1	ENSCAFG00845030365
TRIM2.2	1.17646106294706e-40	0.631587	0.559	0.221	3.48173651579181e-36	C-PEP.TAC1/CHRM1	TRIM2
MMAB.1	1.21580352477661e-40	0.0849457	0.5	0.145	3.59817053157638e-36	C-PEP.TAC1/CHRM1	MMAB
MED31.1	1.27147557628254e-40	0.188202	0.58	0.2	3.76293196800818e-36	C-PEP.TAC1/CHRM1	MED31
RITA1	1.38863724065678e-40	0.357172	0.576	0.214	4.10967191372375e-36	C-PEP.TAC1/CHRM1	RITA1
UBE2L6.2	1.47570301132623e-40	0.16923	0.563	0.188	4.36734306201998e-36	C-PEP.TAC1/CHRM1	UBE2L6
ENSCAFG00845013344.1	1.52358041083694e-40	0.104195	0.504	0.153	4.50903622587194e-36	C-PEP.TAC1/CHRM1	ENSCAFG00845013344
ENSCAFG00845030109.1	1.53979575314063e-40	0.0555448	0.37	0.087	4.5570255314197e-36	C-PEP.TAC1/CHRM1	ENSCAFG00845030109
KHK.2	1.58661197556788e-40	0.171809	0.513	0.159	4.69557814169315e-36	C-PEP.TAC1/CHRM1	KHK
CARHSP1.1	1.59277280636315e-40	0.888577	0.66	0.311	4.71381112043175e-36	C-PEP.TAC1/CHRM1	CARHSP1
SPAG16.1	1.62633048984365e-40	0.035414	0.324	0.067	4.81312508469228e-36	C-PEP.TAC1/CHRM1	SPAG16
MTHFSD.2	1.64197213695019e-40	0.179106	0.5	0.155	4.85941653930409e-36	C-PEP.TAC1/CHRM1	MTHFSD
IFIT5.1	1.67461946266322e-40	0.0791038	0.445	0.119	4.9560362997518e-36	C-PEP.TAC1/CHRM1	IFIT5
MDP1.2	1.71440710065193e-40	0.210286	0.538	0.183	5.07378781437937e-36	C-PEP.TAC1/CHRM1	MDP1
TTC9B	1.72904785444483e-40	0.1148	0.546	0.178	5.11711712522949e-36	C-PEP.TAC1/CHRM1	TTC9B
MED21.2	1.73705471853603e-40	0.157667	0.58	0.197	5.14081343950737e-36	C-PEP.TAC1/CHRM1	MED21
MOCS3.1	1.76176049336442e-40	0.0344072	0.353	0.079	5.213930180112e-36	C-PEP.TAC1/CHRM1	MOCS3
ENSCAFG00845015061.2	1.77223033740816e-40	0.077718	0.332	0.071	5.24491568355945e-36	C-PEP.TAC1/CHRM1	ENSCAFG00845015061
COPS8.1	1.78275724409602e-40	0.520705	0.546	0.187	5.27607006390217e-36	C-PEP.TAC1/CHRM1	COPS8
SHISA4.2	1.80508858829236e-40	0.620871	0.555	0.219	5.34215967705124e-36	C-PEP.TAC1/CHRM1	SHISA4
SLC7A4.2	1.81673925212927e-40	0.206887	0.567	0.195	5.37663981667657e-36	C-PEP.TAC1/CHRM1	SLC7A4
GTF3C2.2	1.860136183385e-40	0.399513	0.639	0.254	5.50507303472791e-36	C-PEP.TAC1/CHRM1	GTF3C2
SERP2.1	1.8780654689135e-40	0.108205	0.529	0.164	5.55813475524951e-36	C-PEP.TAC1/CHRM1	SERP2
MRPL9.1	1.89225600115013e-40	0.302456	0.597	0.211	5.6001316354038e-36	C-PEP.TAC1/CHRM1	MRPL9
WSCD1.1	1.95528077483793e-40	0.0127053	0.282	0.05	5.78665345313285e-36	C-PEP.TAC1/CHRM1	WSCD1
ENSCAFG00845015232	2.23913347431063e-40	0.0875903	0.504	0.15	6.62671551722232e-36	C-PEP.TAC1/CHRM1	ENSCAFG00845015232
ENSCAFG00845014026.1	2.27120215138107e-40	0.0298324	0.332	0.072	6.72162276701226e-36	C-PEP.TAC1/CHRM1	ENSCAFG00845014026
LSM5.2	2.30603919840038e-40	0.0819488	0.492	0.145	6.82472300766593e-36	C-PEP.TAC1/CHRM1	LSM5
DFFA.2	2.35546575044331e-40	0.304379	0.542	0.184	6.97100088843697e-36	C-PEP.TAC1/CHRM1	DFFA
KDELR1.1	2.37374768571876e-40	0.156648	0.521	0.17	7.02510627588467e-36	C-PEP.TAC1/CHRM1	KDELR1
SDAD1.1.1	2.389649059359e-40	0.165516	0.475	0.136	7.07216639117297e-36	C-PEP.TAC1/CHRM1	SDAD1.1
IMP4.1	2.41389757174001e-40	0.16748	0.487	0.145	7.14392986356456e-36	C-PEP.TAC1/CHRM1	IMP4
NT5E.1	2.47775398078813e-40	0.250679	0.601	0.201	7.33291290614247e-36	C-PEP.TAC1/CHRM1	NT5E
ENSCAFG00845005487.1	2.52217267849412e-40	0.0398771	0.479	0.139	7.46437004200334e-36	C-PEP.TAC1/CHRM1	ENSCAFG00845005487
STMN1	2.66862983714595e-40	1.09651	0.866	0.661	7.89781000303344e-36	C-PEP.TAC1/CHRM1	STMN1
FKRP.1	2.69184511012904e-40	0.0393501	0.391	0.095	7.96651560342688e-36	C-PEP.TAC1/CHRM1	FKRP
IER3IP1.1	2.70718389381131e-40	0.173997	0.517	0.161	8.01191073373457e-36	C-PEP.TAC1/CHRM1	IER3IP1
ARG1.2	2.75032709892789e-40	0.113744	0.487	0.142	8.1395930492771e-36	C-PEP.TAC1/CHRM1	ARG1
RCHY1.1	2.75832264714569e-40	0.324604	0.63	0.233	8.16325587422766e-36	C-PEP.TAC1/CHRM1	RCHY1
PCIF1.1	2.81704885628404e-40	0.113962	0.504	0.154	8.33705609017262e-36	C-PEP.TAC1/CHRM1	PCIF1
WBP1.2	2.9345748131996e-40	0.2125	0.571	0.197	8.68487415966422e-36	C-PEP.TAC1/CHRM1	WBP1
TUBB6.1	2.97934458605589e-40	0.107215	0.445	0.119	8.81737030243239e-36	C-PEP.TAC1/CHRM1	TUBB6
SIX1.1	3.00525582590946e-40	0.247682	0.567	0.187	8.89405461677904e-36	C-PEP.TAC1/CHRM1	SIX1
ENSCAFG00845001282.1	3.02394003829523e-40	0.116362	0.529	0.175	8.94935054333473e-36	C-PEP.TAC1/CHRM1	ENSCAFG00845001282
SLC22A17.2	3.03307065707536e-40	1.14127	0.555	0.231	8.97637260961452e-36	C-PEP.TAC1/CHRM1	SLC22A17
ENSCAFG00845002867.2	3.18410499321407e-40	0.0627393	0.416	0.107	9.42335872741704e-36	C-PEP.TAC1/CHRM1	ENSCAFG00845002867
ENSCAFG00845000010.1	3.32882165781641e-40	0.059167	0.378	0.094	9.85164769630765e-36	C-PEP.TAC1/CHRM1	ENSCAFG00845000010
SERINC4.1	3.34855943038247e-40	0.0509537	0.416	0.106	9.91006163421693e-36	C-PEP.TAC1/CHRM1	SERINC4
MANF.1	3.36635343059363e-40	0.198738	0.58	0.205	9.96272297784184e-36	C-PEP.TAC1/CHRM1	MANF
DNAL4.1	3.4414857861137e-40	0.0572422	0.391	0.095	1.01850771840035e-35	C-PEP.TAC1/CHRM1	DNAL4
DIAPH2.2	3.52378429507008e-40	0.0934457	0.513	0.155	1.04286396212599e-35	C-PEP.TAC1/CHRM1	DIAPH2
ENSCAFG00845026877.2	3.54238539457186e-40	0.180085	0.567	0.189	1.04836895752354e-35	C-PEP.TAC1/CHRM1	ENSCAFG00845026877
CYBA	3.54562178734942e-40	0.120498	0.58	0.192	1.04932676796606e-35	C-PEP.TAC1/CHRM1	CYBA
B3GNT8.1	3.73614648769846e-40	0.183279	0.504	0.157	1.10571255303436e-35	C-PEP.TAC1/CHRM1	B3GNT8
PSMC5.2	3.81738602983028e-40	0.702037	0.555	0.216	1.12975539552827e-35	C-PEP.TAC1/CHRM1	PSMC5
NAF1.1	3.88148712869791e-40	0.0695231	0.433	0.117	1.14872611573815e-35	C-PEP.TAC1/CHRM1	NAF1
HMGCL.1	3.91027868481569e-40	0.490496	0.655	0.281	1.1572469767712e-35	C-PEP.TAC1/CHRM1	HMGCL
ENSCAFG00845027338.1	4.01217744547185e-40	0.0675587	0.37	0.089	1.18740391498739e-35	C-PEP.TAC1/CHRM1	ENSCAFG00845027338
HYKK.1	4.06489065983314e-40	0.090988	0.479	0.139	1.20300439077762e-35	C-PEP.TAC1/CHRM1	HYKK
HEXIM2	4.22934053349853e-40	0.039781	0.286	0.054	1.25167333088889e-35	C-PEP.TAC1/CHRM1	HEXIM2
IAH1.1	4.28173545660269e-40	0.106841	0.517	0.155	1.26717960838157e-35	C-PEP.TAC1/CHRM1	IAH1
SAR1A.2	4.28591963602813e-40	0.636916	0.542	0.187	1.26841791628253e-35	C-PEP.TAC1/CHRM1	SAR1A
CCDC62.1	4.42435718270226e-40	0.09381	0.492	0.141	1.30938850822073e-35	C-PEP.TAC1/CHRM1	CCDC62
TSSK5.1	4.43102210210737e-40	0.011831	0.433	0.116	1.31136099111867e-35	C-PEP.TAC1/CHRM1	TSSK5
PNRC1.2	4.51244739925068e-40	0.172685	0.529	0.174	1.33545880780824e-35	C-PEP.TAC1/CHRM1	PNRC1
C28H10orf88.1	4.84946001488007e-40	0.133705	0.483	0.14	1.43519769140376e-35	C-PEP.TAC1/CHRM1	C28H10orf88
ENSCAFG00845017810.2	4.98989438921601e-40	0.18357	0.538	0.179	1.47675924448848e-35	C-PEP.TAC1/CHRM1	ENSCAFG00845017810
APIP.2	5.02687069843563e-40	0.127056	0.513	0.166	1.48770238320202e-35	C-PEP.TAC1/CHRM1	APIP
STARD6.2	5.03010688073568e-40	0.291849	0.609	0.218	1.48866013135372e-35	C-PEP.TAC1/CHRM1	STARD6
RIC8A.1	5.06692976548965e-40	0.423747	0.618	0.247	1.49955786409666e-35	C-PEP.TAC1/CHRM1	RIC8A
MYZAP.1	5.42700189214575e-40	0.0789176	0.42	0.108	1.60612120998053e-35	C-PEP.TAC1/CHRM1	MYZAP
SLC26A5	5.484407923108e-40	0.104057	0.294	0.056	1.62311052484381e-35	C-PEP.TAC1/CHRM1	SLC26A5
EIF4A3.1	5.58294005318187e-40	0.362363	0.588	0.215	1.65227110873917e-35	C-PEP.TAC1/CHRM1	EIF4A3
EID1.1	5.62448038192207e-40	0.707525	0.601	0.259	1.66456496902984e-35	C-PEP.TAC1/CHRM1	EID1
GAS8.1	5.72348283378348e-40	0.0650305	0.416	0.109	1.69386474465822e-35	C-PEP.TAC1/CHRM1	GAS8
NMI.2	5.73132187408122e-40	0.262622	0.584	0.214	1.69618470863434e-35	C-PEP.TAC1/CHRM1	NMI
PLPP6.1	6.17952979226741e-40	0.0409785	0.395	0.099	1.82883184202154e-35	C-PEP.TAC1/CHRM1	PLPP6
JUNB.2	6.26956008822789e-40	0.34623	0.58	0.213	1.85547630811104e-35	C-PEP.TAC1/CHRM1	JUNB
TMEM234.1	6.36060468999205e-40	0.0962697	0.479	0.137	1.88242095800315e-35	C-PEP.TAC1/CHRM1	TMEM234
FKBPL.1	6.59147488702102e-40	0.0142797	0.366	0.087	1.95074699281387e-35	C-PEP.TAC1/CHRM1	FKBPL
FKBP9.2	6.6283509253698e-40	0.695308	0.643	0.292	1.96166045636319e-35	C-PEP.TAC1/CHRM1	FKBP9
LYSMD1.1	6.69903306786567e-40	0.093902	0.45	0.124	1.98257883643485e-35	C-PEP.TAC1/CHRM1	LYSMD1
TMEM267.1	6.72365719722639e-40	0.25694	0.58	0.209	1.98986634751915e-35	C-PEP.TAC1/CHRM1	TMEM267
AKR1E2.2	6.74031348602748e-40	0.16356	0.55	0.185	1.99479577618983e-35	C-PEP.TAC1/CHRM1	AKR1E2
GEMIN4.1	6.84148355674328e-40	0.119492	0.391	0.098	2.02473705861817e-35	C-PEP.TAC1/CHRM1	GEMIN4
ADIRF.2	6.87281194585972e-40	0.473525	0.555	0.21	2.03400869537718e-35	C-PEP.TAC1/CHRM1	ADIRF
EIF6	6.94655990005155e-40	0.43567	0.613	0.231	2.05583440242026e-35	C-PEP.TAC1/CHRM1	EIF6
NLGN3.2	7.03147244242717e-40	0.0903676	0.466	0.133	2.08096426933632e-35	C-PEP.TAC1/CHRM1	NLGN3
ENSCAFG00845018922.1	7.24780002449015e-40	0.0630831	0.441	0.118	2.14498641724786e-35	C-PEP.TAC1/CHRM1	ENSCAFG00845018922
SYNGR2.1	7.25119875202132e-40	0.121822	0.492	0.15	2.14599227066071e-35	C-PEP.TAC1/CHRM1	SYNGR2
ABHD10.1	7.31305820306085e-40	0.124413	0.483	0.144	2.16429957519586e-35	C-PEP.TAC1/CHRM1	ABHD10
GLTPD2	7.38806945667277e-40	0.027083	0.261	0.045	2.18649915570231e-35	C-PEP.TAC1/CHRM1	GLTPD2
PRKRA.2	7.71030615483034e-40	0.184985	0.508	0.161	2.28186510652204e-35	C-PEP.TAC1/CHRM1	PRKRA
FAM136A.1	7.79607931102279e-40	0.0274839	0.42	0.109	2.30724967209719e-35	C-PEP.TAC1/CHRM1	FAM136A
ENSCAFG00845023219.1	7.85990070752817e-40	0.105103	0.576	0.189	2.32613761439296e-35	C-PEP.TAC1/CHRM1	ENSCAFG00845023219
SELENOK.1	8.24778729534633e-40	0.100809	0.58	0.189	2.44093265005775e-35	C-PEP.TAC1/CHRM1	SELENOK
GTF3A.1	8.27763397347326e-40	0.16	0.546	0.179	2.44976577444941e-35	C-PEP.TAC1/CHRM1	GTF3A
ZDHHC16.1	8.30876488273194e-40	0.141789	0.517	0.161	2.45897896704452e-35	C-PEP.TAC1/CHRM1	ZDHHC16
AJUBA.1	8.86726884397851e-40	0.157647	0.542	0.18	2.62426821437544e-35	C-PEP.TAC1/CHRM1	AJUBA
MPPE1.1	8.90378724133196e-40	0.240731	0.445	0.131	2.63507583407219e-35	C-PEP.TAC1/CHRM1	MPPE1
EIF3L.1.2	8.95076086740507e-40	0.365477	0.546	0.188	2.64897767870853e-35	C-PEP.TAC1/CHRM1	EIF3L.1
PPP1CB.2	9.08404571860826e-40	0.555266	0.555	0.208	2.68842333042212e-35	C-PEP.TAC1/CHRM1	PPP1CB
SEC63.2	9.09465703558009e-40	0.292294	0.542	0.193	2.69156374967993e-35	C-PEP.TAC1/CHRM1	SEC63
CFAP157	9.13411682258568e-40	0.0115005	0.324	0.067	2.70324187364423e-35	C-PEP.TAC1/CHRM1	CFAP157
TIMM8A.1.1	9.20041171735476e-40	0.0802684	0.416	0.107	2.72286184775114e-35	C-PEP.TAC1/CHRM1	TIMM8A.1
GSTCD.2	9.22883468511974e-40	0.121766	0.458	0.125	2.73127362506119e-35	C-PEP.TAC1/CHRM1	GSTCD
TRNP1.1	9.47761455766852e-40	0.0255238	0.42	0.104	2.804900028342e-35	C-PEP.TAC1/CHRM1	TRNP1
ALDH1L1.2	9.55718877398428e-40	0.753085	0.424	0.137	2.82845001766065e-35	C-PEP.TAC1/CHRM1	ALDH1L1
ILK.1	9.60095264279363e-40	0.412044	0.601	0.229	2.84140193463477e-35	C-PEP.TAC1/CHRM1	ILK
IFRD2.2	9.74501956655693e-40	0.222154	0.542	0.182	2.88403854072252e-35	C-PEP.TAC1/CHRM1	IFRD2
AARSD1.2	1.01980846233409e-39	0.447233	0.538	0.193	3.01812314427774e-35	C-PEP.TAC1/CHRM1	AARSD1
ENSCAFG00845002959.1	1.04719796176959e-39	0.0298642	0.353	0.081	3.0991823678571e-35	C-PEP.TAC1/CHRM1	ENSCAFG00845002959
TDRP.2	1.11517423675685e-39	0.049701	0.408	0.107	3.30035815368189e-35	C-PEP.TAC1/CHRM1	TDRP
PARP12.2	1.14291842169657e-39	0.11724	0.5	0.145	3.382467069011e-35	C-PEP.TAC1/CHRM1	PARP12
ENSCAFG00845003119.2	1.16396959997827e-39	0.233785	0.529	0.176	3.44476803113568e-35	C-PEP.TAC1/CHRM1	ENSCAFG00845003119
VKORC1.1	1.18722930062329e-39	0.155468	0.546	0.174	3.51360511519463e-35	C-PEP.TAC1/CHRM1	VKORC1
ENSCAFG00845016729.2	1.19481662070955e-39	0.041307	0.466	0.126	3.53605978898992e-35	C-PEP.TAC1/CHRM1	ENSCAFG00845016729
NUDCD3.2	1.20149489542897e-39	1.13512	0.559	0.239	3.55582414302203e-35	C-PEP.TAC1/CHRM1	NUDCD3
STAMBP.2	1.22901333997967e-39	0.142237	0.525	0.171	3.63726497966982e-35	C-PEP.TAC1/CHRM1	STAMBP
MRPL58.1	1.23241272323791e-39	0.141217	0.521	0.162	3.64732545442259e-35	C-PEP.TAC1/CHRM1	MRPL58
RPL34.2	1.2426107738133e-39	0.215102	0.563	0.201	3.67750658510046e-35	C-PEP.TAC1/CHRM1	RPL34
ENSCAFG00845004272.1	1.25940721083468e-39	0.0816629	0.387	0.097	3.72721564046524e-35	C-PEP.TAC1/CHRM1	ENSCAFG00845004272
ENSCAFG00845027321.1	1.2610322327097e-39	-0.00221448	0.37	0.088	3.73202489270435e-35	C-PEP.TAC1/CHRM1	ENSCAFG00845027321
NOL12.2	1.27611970274771e-39	0.197026	0.538	0.183	3.77667626028184e-35	C-PEP.TAC1/CHRM1	NOL12
STAT6	1.32233498928864e-39	0.354911	0.643	0.264	3.91345040079972e-35	C-PEP.TAC1/CHRM1	STAT6
MRPL28.2	1.33198033408682e-39	0.617797	0.559	0.223	3.94199579872993e-35	C-PEP.TAC1/CHRM1	MRPL28
HEXA.2	1.33436214866984e-39	0.239088	0.538	0.182	3.9490447789884e-35	C-PEP.TAC1/CHRM1	HEXA
ENSCAFG00845014243.2	1.33904263211185e-39	0.57789	0.597	0.223	3.96289666973501e-35	C-PEP.TAC1/CHRM1	ENSCAFG00845014243
ENSCAFG00845028106	1.34044131726165e-39	0.0274126	0.235	0.037	3.96703607843586e-35	C-PEP.TAC1/CHRM1	ENSCAFG00845028106
KIF13B.2	1.35132041676133e-39	0.131485	0.462	0.137	3.99923277340515e-35	C-PEP.TAC1/CHRM1	KIF13B
SCAMP4.2	1.36219891344488e-39	0.434178	0.538	0.193	4.03142768434013e-35	C-PEP.TAC1/CHRM1	SCAMP4
FBXO27.1	1.38272980973508e-39	0.0784648	0.471	0.133	4.09218887191096e-35	C-PEP.TAC1/CHRM1	FBXO27
IFNAR1.1	1.44303562654112e-39	0.255263	0.538	0.18	4.27066393674844e-35	C-PEP.TAC1/CHRM1	IFNAR1
TRAPPC1.1	1.51192593385565e-39	0.40958	0.542	0.189	4.47454480124578e-35	C-PEP.TAC1/CHRM1	TRAPPC1
AKR1B1.2	1.54258337496793e-39	0.641911	0.55	0.201	4.56527549821758e-35	C-PEP.TAC1/CHRM1	AKR1B1
NHSL3.2	1.54740178780442e-39	0.350697	0.546	0.199	4.57953559100719e-35	C-PEP.TAC1/CHRM1	NHSL3
DIMT1.1	1.56420020028268e-39	0.372312	0.618	0.245	4.62925049273659e-35	C-PEP.TAC1/CHRM1	DIMT1
TPP1.1	1.56670562809658e-39	0.1843	0.563	0.192	4.63666530635183e-35	C-PEP.TAC1/CHRM1	TPP1
ENSCAFG00845027402.1	1.58031312115824e-39	0.402861	0.622	0.247	4.6769366820678e-35	C-PEP.TAC1/CHRM1	ENSCAFG00845027402
TSR2.1	1.64440382921303e-39	0.179998	0.492	0.148	4.86661313255597e-35	C-PEP.TAC1/CHRM1	TSR2
BST2.2	1.67401855002412e-39	0.135438	0.471	0.14	4.95425789879638e-35	C-PEP.TAC1/CHRM1	BST2
ENSCAFG00845011224.1	1.72734320501959e-39	0.0462238	0.361	0.085	5.11207221525548e-35	C-PEP.TAC1/CHRM1	ENSCAFG00845011224
STARD5.2	1.73556317450536e-39	0.175222	0.58	0.207	5.13639921494862e-35	C-PEP.TAC1/CHRM1	STARD5
BCL2.1	1.73935483386447e-39	0.517478	0.697	0.284	5.14762063082191e-35	C-PEP.TAC1/CHRM1	BCL2
RPL21.2	1.76714496618438e-39	0.239223	0.542	0.181	5.22986552742269e-35	C-PEP.TAC1/CHRM1	RPL21
GNGT1	1.82271809557804e-39	0.0123595	0.105	0.005	5.3943342038632e-35	C-PEP.TAC1/CHRM1	GNGT1
RFTN2	1.8675015609682e-39	0.0654248	0.239	0.038	5.52687086968538e-35	C-PEP.TAC1/CHRM1	RFTN2
C1R	1.89192239988106e-39	0.0500878	0.273	0.051	5.599144342448e-35	C-PEP.TAC1/CHRM1	C1R
TTC5.1	1.90612602587423e-39	0.161936	0.563	0.191	5.64117997357479e-35	C-PEP.TAC1/CHRM1	TTC5
UNC119B.2	1.96430999647126e-39	0.266306	0.592	0.219	5.81337543455668e-35	C-PEP.TAC1/CHRM1	UNC119B
GOLPH3L.1	1.9679391742692e-39	0.059278	0.475	0.137	5.82411598624971e-35	C-PEP.TAC1/CHRM1	GOLPH3L
JPH4.2	1.98374526110728e-39	0.550912	0.555	0.211	5.87089410024699e-35	C-PEP.TAC1/CHRM1	JPH4
SLC12A9.2	1.99602415151044e-39	0.0876077	0.458	0.127	5.90723347639514e-35	C-PEP.TAC1/CHRM1	SLC12A9
JTB.1	2.00502803340621e-39	0.173382	0.529	0.174	5.93388046486566e-35	C-PEP.TAC1/CHRM1	JTB
KCNIP3.3	2.07359549137158e-39	0.335442	0.576	0.204	6.1368058567142e-35	C-PEP.TAC1/CHRM1	KCNIP3
ENSCAFG00845029892	2.080449523599e-39	0.0126537	0.311	0.065	6.15709036509124e-35	C-PEP.TAC1/CHRM1	ENSCAFG00845029892
ALKBH2.1	2.10426765707263e-39	0.0564079	0.462	0.129	6.22758013110646e-35	C-PEP.TAC1/CHRM1	ALKBH2
MRPS34.1	2.15611407518421e-39	0.2795	0.571	0.212	6.38101960550766e-35	C-PEP.TAC1/CHRM1	MRPS34
AGA.1	2.19101975292589e-39	0.0501714	0.471	0.132	6.48432295878417e-35	C-PEP.TAC1/CHRM1	AGA
SPATA13.1	2.24594297757956e-39	0.0939957	0.5	0.149	6.64686824214671e-35	C-PEP.TAC1/CHRM1	SPATA13
FEN1	2.56651255961454e-39	0.0295592	0.412	0.104	7.59559392017923e-35	C-PEP.TAC1/CHRM1	FEN1
ARAF.2	2.57491017096907e-39	0.26228	0.584	0.222	7.62044665098296e-35	C-PEP.TAC1/CHRM1	ARAF
DCPS.1	2.62630603016291e-39	0.146691	0.529	0.17	7.77255269626714e-35	C-PEP.TAC1/CHRM1	DCPS
PSMB3.2	2.66611860985568e-39	0.523429	0.555	0.207	7.89037802586788e-35	C-PEP.TAC1/CHRM1	PSMB3
VEGFB.2	2.77361041902254e-39	0.450663	0.555	0.203	8.2085000350972e-35	C-PEP.TAC1/CHRM1	VEGFB
TMEM98.2	2.80117230686561e-39	0.0540297	0.353	0.08	8.29006944216877e-35	C-PEP.TAC1/CHRM1	TMEM98
ENSCAFG00845025961.1	2.8608646969988e-39	0.103699	0.504	0.151	8.46672907076796e-35	C-PEP.TAC1/CHRM1	ENSCAFG00845025961
QPCTL.1	2.87406478365933e-39	0.0520892	0.412	0.106	8.50579472723979e-35	C-PEP.TAC1/CHRM1	QPCTL
IRAK3.1	3.00695898180858e-39	0.0619194	0.387	0.096	8.89909510666249e-35	C-PEP.TAC1/CHRM1	IRAK3
TIMM21.1	3.0559396620138e-39	0.199254	0.542	0.176	9.04405342972985e-35	C-PEP.TAC1/CHRM1	TIMM21
ZNHIT3.1	3.13019034724026e-39	0.186413	0.563	0.194	9.26379833265754e-35	C-PEP.TAC1/CHRM1	ZNHIT3
NTHL1.1	3.15191136248133e-39	0.0759417	0.487	0.15	9.32808167726348e-35	C-PEP.TAC1/CHRM1	NTHL1
NACA.2	3.19679836007583e-39	0.125875	0.538	0.173	9.46092474664443e-35	C-PEP.TAC1/CHRM1	NACA
UQCC4.2	3.21490898386819e-39	0.247632	0.538	0.182	9.5145231377579e-35	C-PEP.TAC1/CHRM1	UQCC4
PCED1A.1	3.22375079785134e-39	0.164087	0.563	0.188	9.54069048624105e-35	C-PEP.TAC1/CHRM1	PCED1A
RXRB.2	3.31658034170145e-39	0.342813	0.55	0.203	9.81541952126544e-35	C-PEP.TAC1/CHRM1	RXRB
EEF1E1.1	3.38161040824206e-39	0.285639	0.546	0.187	1.00078760031924e-34	C-PEP.TAC1/CHRM1	EEF1E1
APOL6.2	3.41127090560079e-39	0.153382	0.542	0.181	1.00956562451255e-34	C-PEP.TAC1/CHRM1	APOL6
CHGA.2	3.42729027765867e-39	0.853925	0.555	0.214	1.01430655767308e-34	C-PEP.TAC1/CHRM1	CHGA
GTPBP3.2	3.7687158289148e-39	0.249957	0.567	0.211	1.11535144956734e-34	C-PEP.TAC1/CHRM1	GTPBP3
KLHL36.1	3.78720737998399e-39	0.0586912	0.349	0.079	1.12082402410626e-34	C-PEP.TAC1/CHRM1	KLHL36
SEMA4C.1	3.80323423209993e-39	0.0494351	0.395	0.1	1.12556717098997e-34	C-PEP.TAC1/CHRM1	SEMA4C
JAGN1.2	3.94045236536755e-39	0.328286	0.584	0.215	1.16617687753053e-34	C-PEP.TAC1/CHRM1	JAGN1
PTRH2.1	3.9499006229917e-39	0.0740109	0.5	0.147	1.16897308937439e-34	C-PEP.TAC1/CHRM1	PTRH2
TIMM10B.1	4.02674293136654e-39	0.057642	0.508	0.15	1.19171457053793e-34	C-PEP.TAC1/CHRM1	TIMM10B
SLC35A4	4.05528136970273e-39	0.0979774	0.538	0.171	1.20016052136352e-34	C-PEP.TAC1/CHRM1	SLC35A4
NCAM1.2	4.06894415420688e-39	0.823622	0.908	0.576	1.20420402243753e-34	C-PEP.TAC1/CHRM1	NCAM1
TPGS1.1	4.09016699363062e-39	0.354518	0.588	0.226	1.21048492176498e-34	C-PEP.TAC1/CHRM1	TPGS1
DNAJC30.1	4.20265287709379e-39	0.0392949	0.324	0.07	1.24377511897591e-34	C-PEP.TAC1/CHRM1	DNAJC30
ENSCAFG00845030678.1	4.23119079276611e-39	0.311978	0.55	0.196	1.25222091511913e-34	C-PEP.TAC1/CHRM1	ENSCAFG00845030678
ENSCAFG00845020143.1	4.52267926734007e-39	0.25643	0.525	0.181	1.33848692916929e-34	C-PEP.TAC1/CHRM1	ENSCAFG00845020143
NASP.2	4.56583942390376e-39	0.505217	0.546	0.216	1.35126017750432e-34	C-PEP.TAC1/CHRM1	NASP
EFNA1.1	4.67996714480954e-39	0.121337	0.475	0.143	1.38503627650638e-34	C-PEP.TAC1/CHRM1	EFNA1
INSL6.2	4.68939990055854e-39	0.0283933	0.37	0.09	1.3878279005703e-34	C-PEP.TAC1/CHRM1	INSL6
SF3B4.1	4.70073675382227e-39	0.0584045	0.458	0.133	1.3911830422937e-34	C-PEP.TAC1/CHRM1	SF3B4
UXT.1	4.81235164816311e-39	0.0377801	0.399	0.102	1.42421547027387e-34	C-PEP.TAC1/CHRM1	UXT
PEX10.1	4.81703675166427e-39	0.126873	0.496	0.148	1.42560202665504e-34	C-PEP.TAC1/CHRM1	PEX10
C18orf54.2	4.88549926713226e-39	0.0347899	0.374	0.089	1.44586350810779e-34	C-PEP.TAC1/CHRM1	C18orf54
MLXIPL.2	4.97735031920374e-39	0.0486841	0.433	0.111	1.47304682696835e-34	C-PEP.TAC1/CHRM1	MLXIPL
CA5B.1	5.12505043790478e-39	0.0512229	0.353	0.083	1.51675867709792e-34	C-PEP.TAC1/CHRM1	CA5B
CENPB.1	5.15261105655172e-39	0.0363615	0.37	0.089	1.52491524218648e-34	C-PEP.TAC1/CHRM1	CENPB
TEX264.1	5.16058146211807e-39	0.226842	0.563	0.197	1.52727408371384e-34	C-PEP.TAC1/CHRM1	TEX264
ATF3.1	5.22939438139332e-39	0.035459	0.496	0.144	1.54763926717335e-34	C-PEP.TAC1/CHRM1	ATF3
ACP1.1	5.27437884737345e-39	0.142478	0.525	0.171	1.56095241988017e-34	C-PEP.TAC1/CHRM1	ACP1
HSPA2	5.27463518253556e-39	0.145835	0.534	0.171	1.5610282822714e-34	C-PEP.TAC1/CHRM1	HSPA2
ENSCAFG00845000621	5.35686119407462e-39	0.00383928	0.252	0.042	1.58536307038638e-34	C-PEP.TAC1/CHRM1	ENSCAFG00845000621
PEX7.1	5.36204265544635e-39	0.190109	0.588	0.201	1.58689652387935e-34	C-PEP.TAC1/CHRM1	PEX7
BSPRY	5.39410521644505e-39	0.0430334	0.185	0.022	1.59638543880691e-34	C-PEP.TAC1/CHRM1	BSPRY
ENSCAFG00845012810.1	5.71740491056691e-39	0.133359	0.542	0.188	1.69206598328228e-34	C-PEP.TAC1/CHRM1	ENSCAFG00845012810
ENSCAFG00845025874.2	5.99487363273253e-39	0.146005	0.534	0.168	1.77418285160719e-34	C-PEP.TAC1/CHRM1	ENSCAFG00845025874
ENSCAFG00845026667.1	6.0480001566134e-39	0.326703	0.538	0.194	1.78990564634973e-34	C-PEP.TAC1/CHRM1	ENSCAFG00845026667
ATP11B.2	6.15855046429913e-39	0.174234	0.529	0.165	1.82262300990933e-34	C-PEP.TAC1/CHRM1	ATP11B
RC3H2.1	6.38273242679437e-39	0.159387	0.504	0.16	1.88896966170979e-34	C-PEP.TAC1/CHRM1	RC3H2
RPP38.1	6.52421778556838e-39	0.19162	0.559	0.196	1.93084225363896e-34	C-PEP.TAC1/CHRM1	RPP38
PNO1.1	6.65576220890637e-39	0.189912	0.534	0.177	1.96977282572584e-34	C-PEP.TAC1/CHRM1	PNO1
CAMK2A.2	6.7073913056353e-39	0.884439	0.832	0.536	1.98505245690277e-34	C-PEP.TAC1/CHRM1	CAMK2A
ENSCAFG00845022887.2	6.85711800418109e-39	0.406252	0.555	0.204	2.02936407333739e-34	C-PEP.TAC1/CHRM1	ENSCAFG00845022887
ING1.1	6.87263891610724e-39	0.0651669	0.42	0.109	2.03395748722194e-34	C-PEP.TAC1/CHRM1	ING1
BTBD6.1	6.90970496349638e-39	0.132153	0.546	0.175	2.04492718394675e-34	C-PEP.TAC1/CHRM1	BTBD6
TMEM263.1	6.96094712800941e-39	0.186819	0.529	0.176	2.06009230253439e-34	C-PEP.TAC1/CHRM1	TMEM263
ENSCAFG00845014876.2	7.06969051033946e-39	0.0431032	0.483	0.144	2.09227490653496e-34	C-PEP.TAC1/CHRM1	ENSCAFG00845014876
DBNDD2.1	7.0784433492528e-39	0.472293	0.622	0.251	2.09486530921137e-34	C-PEP.TAC1/CHRM1	DBNDD2
RBM23.1	7.08170386264192e-39	0.171638	0.559	0.188	2.09583025814888e-34	C-PEP.TAC1/CHRM1	RBM23
ENSCAFG00845014957.2	7.46093706193052e-39	0.0789058	0.517	0.161	2.20806432347834e-34	C-PEP.TAC1/CHRM1	ENSCAFG00845014957
BOK.1	7.9303838410447e-39	0.380585	0.58	0.224	2.34699709775718e-34	C-PEP.TAC1/CHRM1	BOK
GTF2H3.2	8.022847964461e-39	0.138761	0.5	0.155	2.37436185508223e-34	C-PEP.TAC1/CHRM1	GTF2H3
ALG3.1	8.23508139765025e-39	0.0654112	0.424	0.113	2.43717233963459e-34	C-PEP.TAC1/CHRM1	ALG3
GNMT.1	8.30012307185721e-39	0.0219632	0.357	0.083	2.45642142311614e-34	C-PEP.TAC1/CHRM1	GNMT
ENSCAFG00845027163	8.60765892680498e-39	0.001929	0.324	0.067	2.54743665938793e-34	C-PEP.TAC1/CHRM1	ENSCAFG00845027163
NAXE.1	8.81813203636587e-39	0.511225	0.58	0.234	2.60972617616248e-34	C-PEP.TAC1/CHRM1	NAXE
RNF126.1	1.02984606714827e-38	0.14619	0.538	0.178	3.04782943572531e-34	C-PEP.TAC1/CHRM1	RNF126
CIR1.1	1.03208049433359e-38	0.336081	0.546	0.206	3.05444222298025e-34	C-PEP.TAC1/CHRM1	CIR1
ARMC6.1	1.09455557942502e-38	0.295832	0.597	0.222	3.23933723730835e-34	C-PEP.TAC1/CHRM1	ARMC6
SNCG.2	1.10530534126237e-38	1.29771	0.916	0.864	3.27115115746599e-34	C-PEP.TAC1/CHRM1	SNCG
ADI1.1	1.14842338907787e-38	0.316734	0.555	0.203	3.39875901997594e-34	C-PEP.TAC1/CHRM1	ADI1
MTHFD2.2	1.15339628626564e-38	0.127495	0.429	0.117	3.41347630920316e-34	C-PEP.TAC1/CHRM1	MTHFD2
MPI.1	1.18205298157214e-38	0.192707	0.571	0.195	3.49828579896276e-34	C-PEP.TAC1/CHRM1	MPI
MAGEF1.1	1.22388229928522e-38	0.378662	0.567	0.201	3.6220796647346e-34	C-PEP.TAC1/CHRM1	MAGEF1
ZNF579.1	1.23134501956043e-38	0.0536098	0.399	0.103	3.6441655853891e-34	C-PEP.TAC1/CHRM1	ZNF579
INKA1.1	1.2816965380923e-38	0.0484823	0.424	0.113	3.79318090448418e-34	C-PEP.TAC1/CHRM1	INKA1
ENSCAFG00845019222.2	1.28330304646123e-38	0.38741	0.55	0.211	3.79793536600201e-34	C-PEP.TAC1/CHRM1	ENSCAFG00845019222
COMT.1	1.2845442544455e-38	0.238021	0.58	0.202	3.80160872103147e-34	C-PEP.TAC1/CHRM1	COMT
UBC.2	1.28663976236573e-38	1.52661	0.559	0.23	3.80781037672138e-34	C-PEP.TAC1/CHRM1	UBC
WDR47.2	1.28902160043921e-38	0.73356	0.559	0.221	3.81485942649983e-34	C-PEP.TAC1/CHRM1	WDR47
HEY1.1	1.29732764197529e-38	0.274797	0.576	0.213	3.83944115642586e-34	C-PEP.TAC1/CHRM1	HEY1
UBAP1.1	1.29899895477109e-38	0.213106	0.559	0.197	3.84438740664504e-34	C-PEP.TAC1/CHRM1	UBAP1
ENSCAFG00845028117.1	1.3757220009314e-38	-0.00795588	0.349	0.077	4.07144926175648e-34	C-PEP.TAC1/CHRM1	ENSCAFG00845028117
TLCD1	1.41388373616079e-38	0.0405927	0.294	0.059	4.18438891716787e-34	C-PEP.TAC1/CHRM1	TLCD1
SF3A3.1.1	1.44524262181692e-38	0.224972	0.513	0.164	4.27719553926717e-34	C-PEP.TAC1/CHRM1	SF3A3.1
FKBP1A.1	1.46912855676303e-38	0.773382	0.559	0.233	4.3478859637402e-34	C-PEP.TAC1/CHRM1	FKBP1A
PIGO.2	1.4768605217837e-38	0.115209	0.496	0.151	4.37076871421885e-34	C-PEP.TAC1/CHRM1	PIGO
ENSCAFG00845002186.1	1.496095910076e-38	0.307095	0.525	0.177	4.42769584586991e-34	C-PEP.TAC1/CHRM1	ENSCAFG00845002186
ENSCAFG00845015889.1	1.49785610098739e-38	0.0949672	0.492	0.15	4.43290513087217e-34	C-PEP.TAC1/CHRM1	ENSCAFG00845015889
CDC42.2	1.58306134731659e-38	0.840322	0.555	0.219	4.68507005738345e-34	C-PEP.TAC1/CHRM1	CDC42
MRI1.1	1.63281365764493e-38	0.0569729	0.399	0.104	4.83231201980017e-34	C-PEP.TAC1/CHRM1	MRI1
TRIM56.1	1.68724797108405e-38	0.0497001	0.424	0.113	4.99341037042324e-34	C-PEP.TAC1/CHRM1	TRIM56
TMUB2.2	1.73644660627781e-38	0.46855	0.597	0.252	5.13901373127917e-34	C-PEP.TAC1/CHRM1	TMUB2
CINP.1	1.74112762552159e-38	0.121492	0.559	0.195	5.15286720773116e-34	C-PEP.TAC1/CHRM1	CINP
DYNLT3.1	1.8033796648028e-38	0.811274	0.555	0.218	5.33710211798388e-34	C-PEP.TAC1/CHRM1	DYNLT3
CYP4X1.1	1.83270108227007e-38	0.124592	0.538	0.175	5.42387885297826e-34	C-PEP.TAC1/CHRM1	CYP4X1
SHISA5.2	1.83626035240107e-38	1.1815	0.668	0.393	5.43441251293098e-34	C-PEP.TAC1/CHRM1	SHISA5
CADM4.1	1.86583508484683e-38	0.103667	0.517	0.157	5.52193893360421e-34	C-PEP.TAC1/CHRM1	CADM4
ENSCAFG00845030331.1	1.88373430144026e-38	0.028358	0.462	0.135	5.57491166511245e-34	C-PEP.TAC1/CHRM1	ENSCAFG00845030331
C12orf60.2	1.90526542383232e-38	0.0265343	0.42	0.109	5.63863302183176e-34	C-PEP.TAC1/CHRM1	C12orf60
ENSCAFG00845024740.1	1.93979468122729e-38	0.383194	0.55	0.208	5.74082235909215e-34	C-PEP.TAC1/CHRM1	ENSCAFG00845024740
DENND3.1	1.94860839890131e-38	0.112335	0.508	0.154	5.76690655654843e-34	C-PEP.TAC1/CHRM1	DENND3
GAS2L1.2	1.96507337603326e-38	0.452789	0.559	0.213	5.81563465637043e-34	C-PEP.TAC1/CHRM1	GAS2L1
ANKRD16.1	1.97557801019968e-38	0.0296036	0.441	0.12	5.84672312118596e-34	C-PEP.TAC1/CHRM1	ANKRD16
AQP3.2	2.03535522249616e-38	0.0404001	0.458	0.132	6.0236337809774e-34	C-PEP.TAC1/CHRM1	AQP3
DNAJC3.2	2.059272961558e-38	0.262204	0.538	0.185	6.09441832973091e-34	C-PEP.TAC1/CHRM1	DNAJC3
MBOAT2.1	2.09492295360212e-38	0.0959954	0.399	0.1	6.19992448118547e-34	C-PEP.TAC1/CHRM1	MBOAT2
MATCAP1.2	2.15892382943434e-38	0.215456	0.542	0.189	6.38933507321093e-34	C-PEP.TAC1/CHRM1	MATCAP1
IFITM5	2.15926607405169e-38	0.0632759	0.147	0.013	6.39034794615597e-34	C-PEP.TAC1/CHRM1	IFITM5
TVP23A.1	2.20952449018929e-38	0.267702	0.567	0.206	6.53908772871522e-34	C-PEP.TAC1/CHRM1	TVP23A
MLST8.1	2.23269323904524e-38	0.0729759	0.517	0.159	6.60765564095438e-34	C-PEP.TAC1/CHRM1	MLST8
PPP3CA.2	2.2532405574776e-38	0.950822	0.887	0.577	6.66846542985496e-34	C-PEP.TAC1/CHRM1	PPP3CA
GNB2	2.26057190927463e-38	0.742492	0.676	0.337	6.69016256549827e-34	C-PEP.TAC1/CHRM1	GNB2
INPP5K.2	2.33826278942109e-38	0.34499	0.618	0.245	6.9200887252917e-34	C-PEP.TAC1/CHRM1	INPP5K
ENSCAFG00845021733.2	2.36693379437959e-38	0.559329	0.563	0.229	7.00494056446639e-34	C-PEP.TAC1/CHRM1	ENSCAFG00845021733
FUZ.1	2.37893779294317e-38	0.0590915	0.412	0.11	7.04046639821531e-34	C-PEP.TAC1/CHRM1	FUZ
NDRG1.2	2.47377765143143e-38	0.0871606	0.45	0.121	7.32114495941131e-34	C-PEP.TAC1/CHRM1	NDRG1
TSPAN8.2	2.51058565265901e-38	1.15658	0.828	0.575	7.43007823904434e-34	C-PEP.TAC1/CHRM1	TSPAN8
BCL7C.1	2.56084283138069e-38	0.113557	0.563	0.192	7.57881435947114e-34	C-PEP.TAC1/CHRM1	BCL7C
CLIC3.1	2.80182835843213e-38	0.062187	0.353	0.084	8.2920110267799e-34	C-PEP.TAC1/CHRM1	CLIC3
SYT4	2.94985414856922e-38	0.927774	0.887	0.666	8.73009335269059e-34	C-PEP.TAC1/CHRM1	SYT4
ENSCAFG00845024755.1	2.95296425253204e-38	0.0152224	0.416	0.109	8.73929770536858e-34	C-PEP.TAC1/CHRM1	ENSCAFG00845024755
ENSCAFG00845000548.2	2.95751780086094e-38	0.0721484	0.441	0.122	8.75277393164796e-34	C-PEP.TAC1/CHRM1	ENSCAFG00845000548
BTBD8.2	2.95830527534904e-38	0.443595	0.534	0.194	8.75510446239547e-34	C-PEP.TAC1/CHRM1	BTBD8
MSRB2.1	3.17027498257795e-38	0.0466035	0.437	0.119	9.38242881093945e-34	C-PEP.TAC1/CHRM1	MSRB2
GPATCH4.2	3.17870859745565e-38	0.153138	0.546	0.185	9.40738809417e-34	C-PEP.TAC1/CHRM1	GPATCH4
RUVBL1.1	3.19249938311162e-38	0.176059	0.559	0.187	9.44820192431885e-34	C-PEP.TAC1/CHRM1	RUVBL1
LGMN.1	3.23076532693943e-38	0.308856	0.647	0.243	9.56144998507725e-34	C-PEP.TAC1/CHRM1	LGMN
EEF1AKMT2.2	3.26733103400735e-38	0.118632	0.475	0.141	9.66966619514474e-34	C-PEP.TAC1/CHRM1	EEF1AKMT2
MGAT4C.2	3.3614980852781e-38	0.116045	0.361	0.085	9.94835358338055e-34	C-PEP.TAC1/CHRM1	MGAT4C
ENSCAFG00845002727	3.47193157320302e-38	0.0132607	0.252	0.044	1.02751814908943e-33	C-PEP.TAC1/CHRM1	ENSCAFG00845002727
WNT9A.1	3.57763884911466e-38	0.207206	0.588	0.208	1.05880221739548e-33	C-PEP.TAC1/CHRM1	WNT9A
RTRAF.2	3.58541448865153e-38	0.0632187	0.513	0.163	1.06110341791642e-33	C-PEP.TAC1/CHRM1	RTRAF
KCNB2.1	3.60750618601761e-38	0.0457344	0.408	0.105	1.06764145575191e-33	C-PEP.TAC1/CHRM1	KCNB2
ENSCAFG00845006802.2	3.6626608231756e-38	0.256546	0.504	0.168	1.08396447061882e-33	C-PEP.TAC1/CHRM1	ENSCAFG00845006802
HCN3.2	3.76270613001848e-38	0.150341	0.534	0.185	1.11357287917897e-33	C-PEP.TAC1/CHRM1	HCN3
CDC26.1	3.78590299845147e-38	0.0695775	0.513	0.161	1.12043799239171e-33	C-PEP.TAC1/CHRM1	CDC26
ENSCAFG00845005938.2	3.90614987843211e-38	0.0103971	0.471	0.139	1.15602505652198e-33	C-PEP.TAC1/CHRM1	ENSCAFG00845005938
EEF1AKMT4.1	4.11427849749056e-38	0.0847938	0.5	0.153	1.21762072133233e-33	C-PEP.TAC1/CHRM1	EEF1AKMT4
TARS3.1	4.14331249230153e-38	0.163814	0.504	0.16	1.22621333209664e-33	C-PEP.TAC1/CHRM1	TARS3
ENSCAFG00845029811.1	4.16287149082012e-38	0.137639	0.496	0.147	1.23200181770821e-33	C-PEP.TAC1/CHRM1	ENSCAFG00845029811
MRPL18.1	4.25581736813633e-38	0.356004	0.555	0.199	1.25950915009995e-33	C-PEP.TAC1/CHRM1	MRPL18
TOR1A.1	4.74272668495972e-38	0.203863	0.559	0.193	1.40360996241383e-33	C-PEP.TAC1/CHRM1	TOR1A
RNF208.1	4.75937531421495e-38	0.0433214	0.466	0.133	1.40853712424192e-33	C-PEP.TAC1/CHRM1	RNF208
PATZ1.1	4.76099076124265e-38	0.0824459	0.37	0.09	1.40901521578976e-33	C-PEP.TAC1/CHRM1	PATZ1
ISOC1.2	4.82255716104748e-38	0.227344	0.563	0.191	1.427235791812e-33	C-PEP.TAC1/CHRM1	ISOC1
CCHCR1.2	4.87066885911846e-38	0.35755	0.55	0.201	1.44147444885611e-33	C-PEP.TAC1/CHRM1	CCHCR1
SMIM11.1	4.93697581138941e-38	0.0584094	0.42	0.115	1.46109799138069e-33	C-PEP.TAC1/CHRM1	SMIM11
NOP10.2	5.0013158590474e-38	0.21263	0.546	0.193	1.48013942848508e-33	C-PEP.TAC1/CHRM1	NOP10
ABCB10.2	5.21824416456313e-38	0.0919743	0.466	0.135	1.54433936050246e-33	C-PEP.TAC1/CHRM1	ABCB10
ATP6V1C2	5.34781251088712e-38	0.0452021	0.239	0.039	1.58268511259704e-33	C-PEP.TAC1/CHRM1	ATP6V1C2
ENSCAFG00845002050.1	5.34841912459194e-38	0.0658667	0.403	0.106	1.58286463992298e-33	C-PEP.TAC1/CHRM1	ENSCAFG00845002050
ATIC.1	5.40495438296127e-38	0.299208	0.609	0.226	1.59959624963739e-33	C-PEP.TAC1/CHRM1	ATIC
DCP1B.3	5.64125006527905e-38	0.0650966	0.487	0.147	1.66952795681934e-33	C-PEP.TAC1/CHRM1	DCP1B
VPS72.1	5.64986748565154e-38	0.179495	0.576	0.202	1.67207828237857e-33	C-PEP.TAC1/CHRM1	VPS72
ZNF32.1	5.66137052814932e-38	0.106393	0.462	0.133	1.67548260780579e-33	C-PEP.TAC1/CHRM1	ZNF32
ENSCAFG00845021632.2	5.69762923761731e-38	0.0815097	0.441	0.122	1.68621337287284e-33	C-PEP.TAC1/CHRM1	ENSCAFG00845021632
ENSCAFG00845028580.2	5.72245515323875e-38	0.0393022	0.387	0.099	1.69356060260101e-33	C-PEP.TAC1/CHRM1	ENSCAFG00845028580
PLEKHO2	5.73870353014313e-38	0.0224402	0.378	0.093	1.69836930974586e-33	C-PEP.TAC1/CHRM1	PLEKHO2
UHMK1.2	5.8209221844857e-38	1.15188	0.55	0.221	1.72270192049854e-33	C-PEP.TAC1/CHRM1	UHMK1
GOSR2.2	5.87353829145043e-38	0.14502	0.529	0.173	1.73827365735475e-33	C-PEP.TAC1/CHRM1	GOSR2
ENSCAFG00845019481.1	5.8804024001806e-38	0.0273166	0.324	0.072	1.74030509033345e-33	C-PEP.TAC1/CHRM1	ENSCAFG00845019481
SLC44A4	5.96942432505604e-38	0.0263432	0.315	0.067	1.76665112900034e-33	C-PEP.TAC1/CHRM1	SLC44A4
C13H8orf33.1	6.02506101203663e-38	0.0903169	0.504	0.154	1.78311680651224e-33	C-PEP.TAC1/CHRM1	C13H8orf33
EFCAB2.1	6.21596119880664e-38	0.026388	0.328	0.073	1.83961371678683e-33	C-PEP.TAC1/CHRM1	EFCAB2
ENSCAFG00845024757.1	6.34375926135647e-38	0.456698	0.605	0.245	1.87743555339845e-33	C-PEP.TAC1/CHRM1	ENSCAFG00845024757
STOML2.1	6.40057550159308e-38	0.283048	0.563	0.203	1.89425031969647e-33	C-PEP.TAC1/CHRM1	STOML2
SBDS.1	6.40535172182337e-38	0.336721	0.538	0.19	1.89566384207363e-33	C-PEP.TAC1/CHRM1	SBDS
ENSCAFG00845027421.1	6.58987455532981e-38	0.0677543	0.37	0.091	1.95027337464986e-33	C-PEP.TAC1/CHRM1	ENSCAFG00845027421
HPSE2.2	6.68211009671792e-38	0.162408	0.361	0.082	1.97757048312367e-33	C-PEP.TAC1/CHRM1	HPSE2
DBP.1	6.75368633055592e-38	0.0754662	0.408	0.108	1.99875346952802e-33	C-PEP.TAC1/CHRM1	DBP
S100PBP.2	6.90897839198352e-38	0.2182	0.584	0.212	2.04471215510752e-33	C-PEP.TAC1/CHRM1	S100PBP
ENSCAFG00845007744.1	7.0389311183675e-38	0.0789729	0.349	0.082	2.08317166448086e-33	C-PEP.TAC1/CHRM1	ENSCAFG00845007744
ATP5PO.1	7.13203343667558e-38	0.830839	0.559	0.222	2.11072529558414e-33	C-PEP.TAC1/CHRM1	ATP5PO
ENSCAFG00845002711	7.1757629938134e-38	0.0358178	0.269	0.051	2.12366705801908e-33	C-PEP.TAC1/CHRM1	ENSCAFG00845002711
ENSCAFG00845007848.1	7.28486098044009e-38	0.0254156	0.374	0.092	2.15595460716124e-33	C-PEP.TAC1/CHRM1	ENSCAFG00845007848
HOMER3.1	7.30521093925237e-38	0.0140574	0.424	0.11	2.16197717747174e-33	C-PEP.TAC1/CHRM1	HOMER3
ENSCAFG00845015650.1	7.32276801621912e-38	0.0739437	0.483	0.143	2.16717319440005e-33	C-PEP.TAC1/CHRM1	ENSCAFG00845015650
NSUN4.1	7.5955488507374e-38	0.124372	0.521	0.167	2.24790268237573e-33	C-PEP.TAC1/CHRM1	NSUN4
GNPDA1.1	7.62592965833845e-38	0.35978	0.647	0.27	2.25689388238526e-33	C-PEP.TAC1/CHRM1	GNPDA1
LMF1.1	7.71655406362056e-38	0.0658218	0.492	0.15	2.2837141751285e-33	C-PEP.TAC1/CHRM1	LMF1
VAT1	7.72454891125534e-38	0.933289	0.828	0.594	2.28608025028602e-33	C-PEP.TAC1/CHRM1	VAT1
LYRM4.1	7.72686165076767e-38	0.129031	0.597	0.2	2.28676470554469e-33	C-PEP.TAC1/CHRM1	LYRM4
ENSCAFG00845028185.1	8.0821058423768e-38	0.0322634	0.412	0.106	2.39189922405141e-33	C-PEP.TAC1/CHRM1	ENSCAFG00845028185
MAD2L1.1	8.14163265423934e-38	0.138146	0.399	0.109	2.40951618402213e-33	C-PEP.TAC1/CHRM1	MAD2L1
TEC.1	8.36865398082166e-38	0.132129	0.349	0.08	2.47670314562417e-33	C-PEP.TAC1/CHRM1	TEC
ENSCAFG00845000465.1	8.51327703699946e-38	0.0275643	0.34	0.077	2.51950433909999e-33	C-PEP.TAC1/CHRM1	ENSCAFG00845000465
SNX6.2	8.53261166427174e-38	0.227772	0.525	0.172	2.52522642204122e-33	C-PEP.TAC1/CHRM1	SNX6
RAP1GDS1.2	8.56065937632994e-38	0.902116	0.559	0.224	2.53352714242485e-33	C-PEP.TAC1/CHRM1	RAP1GDS1
DKC1.1	8.57604584340553e-38	0.184945	0.513	0.174	2.53808076735587e-33	C-PEP.TAC1/CHRM1	DKC1
CREB3L4.1	8.90271633276158e-38	0.0255892	0.366	0.089	2.63475889868079e-33	C-PEP.TAC1/CHRM1	CREB3L4
ENSCAFG00845025746	9.04247338512998e-38	0.0311898	0.256	0.046	2.67611999832922e-33	C-PEP.TAC1/CHRM1	ENSCAFG00845025746
CSDC2.2	9.06310124669265e-38	0.240553	0.563	0.202	2.68222481395869e-33	C-PEP.TAC1/CHRM1	CSDC2
DIRAS1.1	9.62361909504011e-38	0.0365173	0.445	0.124	2.84811007117712e-33	C-PEP.TAC1/CHRM1	DIRAS1
IER3.1	9.78510293379434e-38	0.0681846	0.445	0.123	2.89590121325643e-33	C-PEP.TAC1/CHRM1	IER3
ENSCAFG00845017013.2	9.79221480631156e-38	0.446056	0.613	0.216	2.89800597192791e-33	C-PEP.TAC1/CHRM1	ENSCAFG00845017013
ALYREF.1	9.81589568431254e-38	0.0717872	0.454	0.131	2.9050143277723e-33	C-PEP.TAC1/CHRM1	ALYREF
ENSCAFG00845014399.2	1.00426861210796e-37	0.0374555	0.412	0.11	2.97213295753351e-33	C-PEP.TAC1/CHRM1	ENSCAFG00845014399
CETN2.1	1.01408565133823e-37	0.193255	0.576	0.201	3.00118648513548e-33	C-PEP.TAC1/CHRM1	CETN2
ENSCAFG00845030806.1	1.04226009887908e-37	0.0400915	0.324	0.072	3.08456876263265e-33	C-PEP.TAC1/CHRM1	ENSCAFG00845030806
CDKN2AIPNL.2	1.05278387641908e-37	0.139708	0.55	0.184	3.11571388226227e-33	C-PEP.TAC1/CHRM1	CDKN2AIPNL
CCSAP.2	1.05582785389882e-37	0.0698868	0.525	0.166	3.12472253361355e-33	C-PEP.TAC1/CHRM1	CCSAP
TRAF4.1	1.08933735221975e-37	0.0541615	0.429	0.117	3.22389389389435e-33	C-PEP.TAC1/CHRM1	TRAF4
ENSCAFG00845015283.2	1.09340517407183e-37	0.0373054	0.513	0.166	3.23593261266559e-33	C-PEP.TAC1/CHRM1	ENSCAFG00845015283
ENSCAFG00845006949.2	1.11609915432321e-37	0.138749	0.538	0.191	3.30309544721954e-33	C-PEP.TAC1/CHRM1	ENSCAFG00845006949
PCBP2.2	1.14556963492395e-37	0.500171	0.555	0.217	3.39031333455744e-33	C-PEP.TAC1/CHRM1	PCBP2
PDIA4.2	1.16452755663553e-37	0.376298	0.55	0.195	3.44641930386285e-33	C-PEP.TAC1/CHRM1	PDIA4
NUDT7.2	1.17945102279292e-37	0.126171	0.534	0.174	3.49058530195564e-33	C-PEP.TAC1/CHRM1	NUDT7
TOR3A.1	1.19322581130777e-37	0.137793	0.479	0.149	3.53135178856534e-33	C-PEP.TAC1/CHRM1	TOR3A
ASL.2	1.26062826776698e-37	0.587125	0.555	0.231	3.73082935845638e-33	C-PEP.TAC1/CHRM1	ASL
IGIP.1	1.2666056180768e-37	0.0264733	0.458	0.13	3.74851932669829e-33	C-PEP.TAC1/CHRM1	IGIP
ATP6V1E1.2	1.31343987543751e-37	1.21131	0.559	0.24	3.88712531135731e-33	C-PEP.TAC1/CHRM1	ATP6V1E1
PTGER3.2	1.35512324132702e-37	0.0397941	0.408	0.109	4.01048723270732e-33	C-PEP.TAC1/CHRM1	PTGER3
PSMF1.1	1.37309903130932e-37	0.375027	0.592	0.234	4.06368658315994e-33	C-PEP.TAC1/CHRM1	PSMF1
CC2D1A.1	1.39284309279151e-37	0.372532	0.597	0.232	4.12211913311649e-33	C-PEP.TAC1/CHRM1	CC2D1A
ADSL.1	1.42764473291984e-37	0.249138	0.546	0.189	4.22511458707625e-33	C-PEP.TAC1/CHRM1	ADSL
ENSCAFG00845009680.1	1.43997172963837e-37	0.0603075	0.328	0.072	4.26159633386475e-33	C-PEP.TAC1/CHRM1	ENSCAFG00845009680
LTV1.2	1.44938778312775e-37	0.118675	0.475	0.144	4.28946314416658e-33	C-PEP.TAC1/CHRM1	LTV1
ENSCAFG00845021058.1	1.45988399548357e-37	0.0830404	0.349	0.084	4.32052668463364e-33	C-PEP.TAC1/CHRM1	ENSCAFG00845021058
SPARCL1.1	1.4714090663473e-37	0.426914	0.429	0.123	4.35463513185483e-33	C-PEP.TAC1/CHRM1	SPARCL1
DHFR.1	1.49613194955229e-37	0.0696274	0.466	0.138	4.4278025047e-33	C-PEP.TAC1/CHRM1	DHFR
TMEM184B.2	1.59074281981488e-37	0.507102	0.546	0.217	4.70780337524213e-33	C-PEP.TAC1/CHRM1	TMEM184B
TSPO.1	1.61470872417e-37	0.313896	0.626	0.245	4.77873046918113e-33	C-PEP.TAC1/CHRM1	TSPO
GCC2.2	1.62184712733428e-37	0.361086	0.546	0.197	4.79985657334581e-33	C-PEP.TAC1/CHRM1	GCC2
NELFCD.1	1.71403186781022e-37	0.317362	0.592	0.23	5.07267731278436e-33	C-PEP.TAC1/CHRM1	NELFCD
ENSCAFG00845028450	1.79784462843102e-37	0.0198703	0.294	0.06	5.3207211778416e-33	C-PEP.TAC1/CHRM1	ENSCAFG00845028450
STMN4.2	1.85267098885293e-37	0.623106	0.651	0.297	5.48297979151025e-33	C-PEP.TAC1/CHRM1	STMN4
IRF1	1.85559566197748e-37	0.044018	0.303	0.063	5.49163536162234e-33	C-PEP.TAC1/CHRM1	IRF1
ENSCAFG00845003330	1.87846266099609e-37	0.0585912	0.261	0.047	5.55931024521794e-33	C-PEP.TAC1/CHRM1	ENSCAFG00845003330
ENSCAFG00845025796.1	1.88273810228504e-37	0.0955498	0.408	0.109	5.57196341371256e-33	C-PEP.TAC1/CHRM1	ENSCAFG00845025796
CELF5.1	1.94766464908728e-37	0.0360179	0.357	0.085	5.76411352897382e-33	C-PEP.TAC1/CHRM1	CELF5
CPLX2.2	1.98316059156132e-37	0.0602036	0.508	0.156	5.86916377072573e-33	C-PEP.TAC1/CHRM1	CPLX2
ENSCAFG00845027598.1	2.01121095411466e-37	0.135024	0.538	0.178	5.95217881870234e-33	C-PEP.TAC1/CHRM1	ENSCAFG00845027598
LIPT1.1	2.07139843349819e-37	0.120286	0.466	0.135	6.1303036639379e-33	C-PEP.TAC1/CHRM1	LIPT1
BYSL.1	2.25143792989001e-37	0.185236	0.571	0.208	6.66313055350948e-33	C-PEP.TAC1/CHRM1	BYSL
CD151	2.33673464868199e-37	1.00117	0.714	0.46	6.91556619277434e-33	C-PEP.TAC1/CHRM1	CD151
SCN8A.1	2.46633937986813e-37	-1.64593	0.206	0.596	7.29913139471974e-33	C-PEP.TAC1/CHRM1	SCN8A
HNRNPH2.1	2.47479193123626e-37	0.542023	0.622	0.255	7.32414672049372e-33	C-PEP.TAC1/CHRM1	HNRNPH2
PGAM5.1	2.69819791360715e-37	0.276603	0.55	0.208	7.98531672532035e-33	C-PEP.TAC1/CHRM1	PGAM5
DERPC	2.72869362122788e-37	0.144046	0.58	0.205	8.07556877202391e-33	C-PEP.TAC1/CHRM1	DERPC
ENSCAFG00845027152.1	2.74448888132594e-37	0.068774	0.357	0.088	8.12231484428413e-33	C-PEP.TAC1/CHRM1	ENSCAFG00845027152
RADX.2	2.79611713075987e-37	0.0503367	0.424	0.115	8.27510864848384e-33	C-PEP.TAC1/CHRM1	RADX
SYS1.1	2.80934142577172e-37	0.0603489	0.471	0.144	8.31424594957139e-33	C-PEP.TAC1/CHRM1	SYS1
IFT140.2	2.91718848916818e-37	0.169004	0.538	0.179	8.63341933369324e-33	C-PEP.TAC1/CHRM1	IFT140
SLC25A42.1	3.0391287624897e-37	0.0550887	0.483	0.146	8.99430157258827e-33	C-PEP.TAC1/CHRM1	SLC25A42
TMEM101.1	3.16927447392723e-37	0.291674	0.571	0.206	9.37946780558763e-33	C-PEP.TAC1/CHRM1	TMEM101
ASAP3.1	3.23158333561578e-37	0.201191	0.437	0.123	9.56387088175489e-33	C-PEP.TAC1/CHRM1	ASAP3
GPR173.1	3.29436916327002e-37	0.160746	0.559	0.2	9.74968553869762e-33	C-PEP.TAC1/CHRM1	GPR173
SLC25A3.1	3.37879846198897e-37	0.862413	0.555	0.208	9.99955404825636e-33	C-PEP.TAC1/CHRM1	SLC25A3
PTK2B.1	3.38622531852179e-37	0.258446	0.634	0.237	1.00215338301652e-32	C-PEP.TAC1/CHRM1	PTK2B
RRM1.1	3.43991229348161e-37	0.227376	0.588	0.205	1.01804204325588e-32	C-PEP.TAC1/CHRM1	RRM1
ENSCAFG00845022550.1	3.45775271590382e-37	0.246285	0.588	0.22	1.02332191627173e-32	C-PEP.TAC1/CHRM1	ENSCAFG00845022550
UQCC5.2	3.46659583479339e-37	0.307408	0.55	0.206	1.0259390373071e-32	C-PEP.TAC1/CHRM1	UQCC5
MVP.1	3.46936919423142e-37	0.298544	0.592	0.217	1.02675981303279e-32	C-PEP.TAC1/CHRM1	MVP
GARIN5A.1	3.48008912059699e-37	0.0849544	0.42	0.115	1.02993237524068e-32	C-PEP.TAC1/CHRM1	GARIN5A
CACNA1H.2	3.51086359980158e-37	0.0631703	0.5	0.148	1.03904008236128e-32	C-PEP.TAC1/CHRM1	CACNA1H
DAP.1	3.55521144520058e-37	0.0410125	0.366	0.091	1.05216482720711e-32	C-PEP.TAC1/CHRM1	DAP
LAPTM4A.2	3.60426929450688e-37	0.668642	0.651	0.278	1.06668349770931e-32	C-PEP.TAC1/CHRM1	LAPTM4A
EBNA1BP2.1	3.64004454369436e-37	0.202495	0.576	0.203	1.07727118270635e-32	C-PEP.TAC1/CHRM1	EBNA1BP2
HEXD.1	3.79745370828841e-37	0.103617	0.538	0.179	1.12385642496796e-32	C-PEP.TAC1/CHRM1	HEXD
DNAJC4.1	4.02611395012381e-37	0.088159	0.5	0.15	1.19152842353914e-32	C-PEP.TAC1/CHRM1	DNAJC4
EOLA1.2	4.06263688004406e-37	0.306863	0.546	0.201	1.20233738464904e-32	C-PEP.TAC1/CHRM1	EOLA1
ENSCAFG00845001849	4.09135734878816e-37	-0.000782815	0.315	0.068	1.21083720737386e-32	C-PEP.TAC1/CHRM1	ENSCAFG00845001849
IDH2.1	4.12321261144361e-37	0.16596	0.534	0.18	1.22026477235674e-32	C-PEP.TAC1/CHRM1	IDH2
PCCB.1	4.14217530428092e-37	0.461792	0.626	0.246	1.22587678130194e-32	C-PEP.TAC1/CHRM1	PCCB
ENSCAFG00845016801.2	4.17868095984666e-37	0.0935196	0.445	0.132	1.23668063006662e-32	C-PEP.TAC1/CHRM1	ENSCAFG00845016801
SHKBP1.1	4.20919945816583e-37	0.141402	0.496	0.157	1.24571257964418e-32	C-PEP.TAC1/CHRM1	SHKBP1
ENSCAFG00845013991	4.33952960783165e-37	0.0195295	0.315	0.069	1.28428378743778e-32	C-PEP.TAC1/CHRM1	ENSCAFG00845013991
CHMP4A.2	4.53093426197521e-37	0.0660875	0.492	0.152	1.34092999483156e-32	C-PEP.TAC1/CHRM1	CHMP4A
SF3B6.1.1	4.5771101912597e-37	0.0439436	0.433	0.121	1.35459576110331e-32	C-PEP.TAC1/CHRM1	SF3B6.1
PCSK1N	4.60611685894863e-37	1.16764	0.748	0.468	1.36318028440585e-32	C-PEP.TAC1/CHRM1	PCSK1N
MRPS21.1	4.61087379140522e-37	0.152091	0.571	0.199	1.36458809856638e-32	C-PEP.TAC1/CHRM1	MRPS21
MSMO1.3	4.64217818526844e-37	0.749301	0.55	0.212	1.3738526339302e-32	C-PEP.TAC1/CHRM1	MSMO1
GTPBP8.1	4.64918194048011e-37	0.105614	0.508	0.159	1.37592539528509e-32	C-PEP.TAC1/CHRM1	GTPBP8
ENSCAFG00845023809	4.72334362941501e-37	0.00491646	0.134	0.011	1.39787354712537e-32	C-PEP.TAC1/CHRM1	ENSCAFG00845023809
STMN3.2	4.73569560228869e-37	1.46785	0.559	0.249	1.40152911349734e-32	C-PEP.TAC1/CHRM1	STMN3
ENSCAFG00845023535.1	4.76059122700044e-37	0.0607596	0.466	0.135	1.40889697363078e-32	C-PEP.TAC1/CHRM1	ENSCAFG00845023535
ARMCX5	4.82443601188998e-37	0.090496	0.261	0.048	1.42779183771884e-32	C-PEP.TAC1/CHRM1	ARMCX5
MCM2	5.01505096467706e-37	0.036132	0.319	0.07	1.48420433299618e-32	C-PEP.TAC1/CHRM1	MCM2
CCDC124.1	5.01936904217729e-37	0.21153	0.563	0.2	1.48548226803237e-32	C-PEP.TAC1/CHRM1	CCDC124
GPX8	5.11555891528649e-37	0.149633	0.597	0.211	1.51394966097904e-32	C-PEP.TAC1/CHRM1	GPX8
RTN1	5.35001172964364e-37	0.875256	0.941	0.914	1.58333597138804e-32	C-PEP.TAC1/CHRM1	RTN1
NLRP14.2	5.40055605645529e-37	0.0840493	0.416	0.113	1.59829456490794e-32	C-PEP.TAC1/CHRM1	NLRP14
CHAC2.2	5.429440761017e-37	0.0538397	0.357	0.086	1.60684299322298e-32	C-PEP.TAC1/CHRM1	CHAC2
LRRN4CL.1	5.46719324127651e-37	0.0247122	0.273	0.052	1.61801583975578e-32	C-PEP.TAC1/CHRM1	LRRN4CL
SDE2.2	5.53890280667503e-37	0.201359	0.571	0.208	1.63923828563547e-32	C-PEP.TAC1/CHRM1	SDE2
OTOL1.1	5.98443726510012e-37	0.0248433	0.277	0.054	1.77109420860638e-32	C-PEP.TAC1/CHRM1	OTOL1
ENSCAFG00845021666	6.03038826548983e-37	0.0152741	0.273	0.052	1.78469340717172e-32	C-PEP.TAC1/CHRM1	ENSCAFG00845021666
DDR1.2	6.13675953044028e-37	0.122402	0.555	0.191	1.8161739830338e-32	C-PEP.TAC1/CHRM1	DDR1
C19orf25.1	6.33769957399341e-37	0.138517	0.504	0.163	1.87564218892335e-32	C-PEP.TAC1/CHRM1	C19orf25
MALSU1.1	6.38801337787463e-37	0.0946379	0.479	0.146	1.890532559182e-32	C-PEP.TAC1/CHRM1	MALSU1
DCAF15.1	6.4861795520784e-37	0.0531597	0.487	0.148	1.9195848384376e-32	C-PEP.TAC1/CHRM1	DCAF15
RPL12.2	6.5607123165285e-37	0.232684	0.546	0.195	1.94164281007661e-32	C-PEP.TAC1/CHRM1	RPL12
SPSB3.1	6.78978622535966e-37	0.180729	0.559	0.198	2.00943723339519e-32	C-PEP.TAC1/CHRM1	SPSB3
ATP9A.2	6.90313847075328e-37	1.19318	0.559	0.258	2.04298383041943e-32	C-PEP.TAC1/CHRM1	ATP9A
FN3KRP	7.02153137180717e-37	0.758123	0.651	0.304	2.07802220948633e-32	C-PEP.TAC1/CHRM1	FN3KRP
PSMD10	7.13757820219912e-37	0.354334	0.597	0.223	2.11236626894083e-32	C-PEP.TAC1/CHRM1	PSMD10
NR2C2AP.1	7.39308803596049e-37	0.0931064	0.454	0.134	2.18798440424251e-32	C-PEP.TAC1/CHRM1	NR2C2AP
TMEM50A.1	7.49774139815409e-37	0.385413	0.576	0.224	2.2189565667837e-32	C-PEP.TAC1/CHRM1	TMEM50A
ENSCAFG00845021215.1	7.54027613434865e-37	0.107726	0.496	0.157	2.23154472196048e-32	C-PEP.TAC1/CHRM1	ENSCAFG00845021215
TMEM243.1	7.9073386068127e-37	0.0848193	0.462	0.134	2.34017686068622e-32	C-PEP.TAC1/CHRM1	TMEM243
SMYD3.1	8.04032569473496e-37	0.0154094	0.412	0.115	2.37953438935681e-32	C-PEP.TAC1/CHRM1	SMYD3
ENSCAFG00845005458.2	8.20806785326769e-37	0.174491	0.525	0.184	2.42917768117457e-32	C-PEP.TAC1/CHRM1	ENSCAFG00845005458
ENSCAFG00845021720	8.28345381717765e-37	0.0383117	0.294	0.062	2.45148815719372e-32	C-PEP.TAC1/CHRM1	ENSCAFG00845021720
B2M	8.38358934428627e-37	0.99439	0.735	0.424	2.48112326644152e-32	C-PEP.TAC1/CHRM1	B2M
RALGAPA1.2	8.46545520710009e-37	0.464619	0.55	0.212	2.50535146854127e-32	C-PEP.TAC1/CHRM1	RALGAPA1
GPR27	8.56110091793359e-37	0.0150437	0.223	0.035	2.53365781666245e-32	C-PEP.TAC1/CHRM1	GPR27
ZNF142.2	8.69130795304075e-37	0.153574	0.521	0.173	2.57219258870241e-32	C-PEP.TAC1/CHRM1	ZNF142
INO80B.2	8.76835932755079e-37	0.0572336	0.437	0.126	2.59499594298866e-32	C-PEP.TAC1/CHRM1	INO80B
TADA3.2	8.97378768255211e-37	0.295176	0.613	0.24	2.6557924646513e-32	C-PEP.TAC1/CHRM1	TADA3
ENSCAFG00845012738.2	9.0340919300146e-37	0.0166783	0.399	0.102	2.67363950668782e-32	C-PEP.TAC1/CHRM1	ENSCAFG00845012738
LIN7C.1	9.26368196251531e-37	0.0594268	0.508	0.158	2.74158667680641e-32	C-PEP.TAC1/CHRM1	LIN7C
ENSCAFG00845009076.2	9.59494343189439e-37	0.0643818	0.546	0.173	2.83962350866915e-32	C-PEP.TAC1/CHRM1	ENSCAFG00845009076
PCBD2.1	9.7090851825417e-37	0.048887	0.458	0.133	2.87340375977322e-32	C-PEP.TAC1/CHRM1	PCBD2
PDCD2L.1	9.75141221652568e-37	0.0276868	0.441	0.126	2.88593044548078e-32	C-PEP.TAC1/CHRM1	PDCD2L
SMIM26.2	9.81214981951001e-37	0.0493759	0.471	0.143	2.90390573908399e-32	C-PEP.TAC1/CHRM1	SMIM26
PRPF18.2	1.01441160342501e-36	0.14734	0.508	0.171	3.00215114033631e-32	C-PEP.TAC1/CHRM1	PRPF18
NRSN2.2	1.07042061871665e-36	0.057213	0.345	0.081	3.16790982109192e-32	C-PEP.TAC1/CHRM1	NRSN2
UROD.1	1.07979075761133e-36	0.278112	0.538	0.187	3.19564074715074e-32	C-PEP.TAC1/CHRM1	UROD
VCF1.1.1	1.0801857903433e-36	0.102526	0.441	0.131	3.196809846521e-32	C-PEP.TAC1/CHRM1	VCF1.1
MRPL30.2	1.10472405291015e-36	0.124128	0.521	0.171	3.2694308345876e-32	C-PEP.TAC1/CHRM1	MRPL30
HYPK.2	1.11830824702413e-36	0.159778	0.546	0.187	3.30963325706792e-32	C-PEP.TAC1/CHRM1	HYPK
C17orf75.1	1.12825308202765e-36	0.104677	0.466	0.139	3.33906499626083e-32	C-PEP.TAC1/CHRM1	C17orf75
ECE1.2	1.1503778261037e-36	0.452127	0.66	0.283	3.4045431763539e-32	C-PEP.TAC1/CHRM1	ECE1
TRIQK.2	1.16300012477219e-36	0.052183	0.441	0.126	3.44189886926328e-32	C-PEP.TAC1/CHRM1	TRIQK
MARCHF9	1.19417445278794e-36	0.0280094	0.282	0.056	3.5341592930259e-32	C-PEP.TAC1/CHRM1	MARCHF9
ENSCAFG00845028564.2	1.19452027330915e-36	0.066675	0.496	0.152	3.53518274885844e-32	C-PEP.TAC1/CHRM1	ENSCAFG00845028564
ENSCAFG00845006176.2	1.19716710445831e-36	0.0522454	0.496	0.151	3.54301604564436e-32	C-PEP.TAC1/CHRM1	ENSCAFG00845006176
TIMM22	1.19856401520541e-36	0.227921	0.58	0.219	3.54715020300042e-32	C-PEP.TAC1/CHRM1	TIMM22
DTWD2.2	1.21037648559913e-36	0.0414109	0.458	0.131	3.58210920913061e-32	C-PEP.TAC1/CHRM1	DTWD2
TMEM41A.1	1.22799218261518e-36	0.0803903	0.508	0.156	3.63424286444962e-32	C-PEP.TAC1/CHRM1	TMEM41A
MAN2B1.2	1.24094868706639e-36	0.0815197	0.471	0.143	3.67258763937298e-32	C-PEP.TAC1/CHRM1	MAN2B1
FAM120C.2	1.26064219378981e-36	0.0902749	0.513	0.164	3.73087057252093e-32	C-PEP.TAC1/CHRM1	FAM120C
FBXO6.2	1.27291438295178e-36	0.0874594	0.546	0.179	3.76719011634578e-32	C-PEP.TAC1/CHRM1	FBXO6
ENSCAFG00845015380.1	1.27862608781696e-36	0.0420744	0.319	0.072	3.78409390689428e-32	C-PEP.TAC1/CHRM1	ENSCAFG00845015380
ADAMTS1.2	1.28582414360181e-36	0.0299418	0.357	0.088	3.80539655298957e-32	C-PEP.TAC1/CHRM1	ADAMTS1
MRM2.2	1.32483843769551e-36	0.108408	0.5	0.159	3.92085935635987e-32	C-PEP.TAC1/CHRM1	MRM2
MYO15A.1	1.33362108108109e-36	0.0190972	0.269	0.051	3.94685158945948e-32	C-PEP.TAC1/CHRM1	MYO15A
POLR2L.2	1.36943284191476e-36	0.140392	0.525	0.179	4.05283649564673e-32	C-PEP.TAC1/CHRM1	POLR2L
BRF2.1	1.37260450429782e-36	0.0767829	0.441	0.127	4.0622230304694e-32	C-PEP.TAC1/CHRM1	BRF2
SEZ6.2	1.40269073839238e-36	0.0805985	0.454	0.131	4.15126324027224e-32	C-PEP.TAC1/CHRM1	SEZ6
SCAMP2.2	1.42339402617798e-36	0.136642	0.55	0.188	4.21253462047373e-32	C-PEP.TAC1/CHRM1	SCAMP2
ENSCAFG00845000132.2	1.4297372543809e-36	0.0646017	0.458	0.134	4.23130740434027e-32	C-PEP.TAC1/CHRM1	ENSCAFG00845000132
NDUFA13.2	1.43012816982737e-36	0.716647	0.559	0.23	4.23246431860411e-32	C-PEP.TAC1/CHRM1	NDUFA13
ENSCAFG00845015055	1.46686961938556e-36	0.039951	0.298	0.063	4.34120063857156e-32	C-PEP.TAC1/CHRM1	ENSCAFG00845015055
RCC1L.2	1.47036496469409e-36	0.0778959	0.487	0.153	4.35154511301216e-32	C-PEP.TAC1/CHRM1	RCC1L
ENSCAFG00845025422.1	1.51418926212701e-36	0.102118	0.5	0.154	4.4812431212649e-32	C-PEP.TAC1/CHRM1	ENSCAFG00845025422
NOPCHAP1.1	1.52515980795893e-36	0.0910707	0.521	0.164	4.51371045165446e-32	C-PEP.TAC1/CHRM1	NOPCHAP1
VPS37D.1	1.55310937894572e-36	0.0343116	0.345	0.084	4.59642720698987e-32	C-PEP.TAC1/CHRM1	VPS37D
ENSCAFG00845010880.1	1.57146129103814e-36	0.0664779	0.462	0.135	4.65073969082738e-32	C-PEP.TAC1/CHRM1	ENSCAFG00845010880
ELP6.1	1.65622917021299e-36	0.0453802	0.408	0.115	4.90161022924535e-32	C-PEP.TAC1/CHRM1	ELP6
ELK4.2	1.67695952694076e-36	0.0610695	0.563	0.191	4.96296171998117e-32	C-PEP.TAC1/CHRM1	ELK4
RPA3.1.2	1.77757041956177e-36	0.15028	0.546	0.19	5.26071965669306e-32	C-PEP.TAC1/CHRM1	RPA3.1
CRY2.1	1.8089945973219e-36	0.115768	0.534	0.17	5.35371951077416e-32	C-PEP.TAC1/CHRM1	CRY2
GLRX2.1	1.81761485804956e-36	0.0756891	0.479	0.144	5.37923117239768e-32	C-PEP.TAC1/CHRM1	GLRX2
SYNGR1.1	1.83236265927002e-36	0.094356	0.546	0.185	5.42287729010963e-32	C-PEP.TAC1/CHRM1	SYNGR1
CYFIP2.2	1.87080657466301e-36	1.20828	0.555	0.253	5.53665205771517e-32	C-PEP.TAC1/CHRM1	CYFIP2
GPR146.1	1.97601507755803e-36	0.0518542	0.542	0.174	5.84801662203299e-32	C-PEP.TAC1/CHRM1	GPR146
BMS1.1	1.99988734238968e-36	0.0828289	0.395	0.104	5.91866658980226e-32	C-PEP.TAC1/CHRM1	BMS1
MRPL10	2.06650757053528e-36	0.0445663	0.466	0.138	6.11582915499915e-32	C-PEP.TAC1/CHRM1	MRPL10
RAB11FIP3.2	2.07131761085809e-36	0.201613	0.529	0.18	6.13006446933453e-32	C-PEP.TAC1/CHRM1	RAB11FIP3
ENSCAFG00845000963.2	2.0722686436302e-36	0.0813447	0.466	0.143	6.13287905082357e-32	C-PEP.TAC1/CHRM1	ENSCAFG00845000963
SIAE.2	2.1062863715372e-36	0.506964	0.655	0.307	6.23355451656433e-32	C-PEP.TAC1/CHRM1	SIAE
ENSCAFG00845000594.2	2.13224850010568e-36	0.111097	0.546	0.189	6.31038943606277e-32	C-PEP.TAC1/CHRM1	ENSCAFG00845000594
AFAP1L2.2	2.13603308579488e-36	0.227377	0.651	0.239	6.32158991740994e-32	C-PEP.TAC1/CHRM1	AFAP1L2
NXN	2.1531392206228e-36	0.0145163	0.269	0.05	6.37221552343318e-32	C-PEP.TAC1/CHRM1	NXN
ENSCAFG00845015358.1	2.15604525172317e-36	0.137522	0.496	0.149	6.38081592247472e-32	C-PEP.TAC1/CHRM1	ENSCAFG00845015358
H3-3A.1	2.16806829123716e-36	0.22531	0.643	0.268	6.41639810791638e-32	C-PEP.TAC1/CHRM1	H3-3A
NSMF.2	2.19903248971021e-36	0.169102	0.529	0.181	6.50803665329738e-32	C-PEP.TAC1/CHRM1	NSMF
SENP6.2	2.2198590179996e-36	0.0743165	0.496	0.154	6.5696727637698e-32	C-PEP.TAC1/CHRM1	SENP6
PPOX.1	2.2486657628533e-36	0.221215	0.588	0.222	6.65492632516434e-32	C-PEP.TAC1/CHRM1	PPOX
ATP6AP1	2.39791858595947e-36	1.1183	0.66	0.354	7.09664005514704e-32	C-PEP.TAC1/CHRM1	ATP6AP1
GRN.2	2.40013304987427e-36	0.249007	0.605	0.235	7.1031937611029e-32	C-PEP.TAC1/CHRM1	GRN
HBP1.2	2.40900507129755e-36	0.229823	0.601	0.232	7.1294505085051e-32	C-PEP.TAC1/CHRM1	HBP1
C3orf70.2	2.41917702079646e-36	0.0572391	0.399	0.108	7.15955439304712e-32	C-PEP.TAC1/CHRM1	C3orf70
CLUAP1.2	2.44737940206546e-36	0.182052	0.525	0.178	7.24301934041272e-32	C-PEP.TAC1/CHRM1	CLUAP1
NDUFAF3.1	2.45934278444461e-36	0.211674	0.597	0.218	7.27842497056383e-32	C-PEP.TAC1/CHRM1	NDUFAF3
NECTIN3.1	2.67483274032821e-36	0.529622	0.765	0.373	7.91616749500134e-32	C-PEP.TAC1/CHRM1	NECTIN3
TEFM.1	2.67894749836891e-36	0.0812637	0.433	0.124	7.92834512142279e-32	C-PEP.TAC1/CHRM1	TEFM
R3HCC1.1	2.70250799961429e-36	0.412222	0.676	0.299	7.99807242485848e-32	C-PEP.TAC1/CHRM1	R3HCC1
ENSCAFG00845014616.1	2.70826276258286e-36	0.854359	0.777	0.462	8.01510364586397e-32	C-PEP.TAC1/CHRM1	ENSCAFG00845014616
FBXL8.2	2.71893138277621e-36	0.0318923	0.319	0.072	8.0466774273262e-32	C-PEP.TAC1/CHRM1	FBXL8
ENSCAFG00845000826.1	2.7359948004589e-36	0.0911851	0.508	0.16	8.09717661195812e-32	C-PEP.TAC1/CHRM1	ENSCAFG00845000826
ENSCAFG00845007535.2	2.7585344849233e-36	0.0986216	0.525	0.175	8.16388280813051e-32	C-PEP.TAC1/CHRM1	ENSCAFG00845007535
MCM7.1	2.76209098341928e-36	0.0358731	0.483	0.146	8.17440826542935e-32	C-PEP.TAC1/CHRM1	MCM7
PPP6C.1	2.77486348634269e-36	0.272124	0.626	0.243	8.2122084878312e-32	C-PEP.TAC1/CHRM1	PPP6C
TP53INP2.1	2.84491263746437e-36	0.0171883	0.252	0.046	8.4195189505758e-32	C-PEP.TAC1/CHRM1	TP53INP2
ETFBKMT.2	2.99620540183577e-36	0.0406796	0.45	0.13	8.86726988673295e-32	C-PEP.TAC1/CHRM1	ETFBKMT
PSME1.1	3.1421192765965e-36	0.39992	0.643	0.273	9.29910199908735e-32	C-PEP.TAC1/CHRM1	PSME1
POLR2C.1	3.2725228809495e-36	0.267589	0.597	0.227	9.68503146617005e-32	C-PEP.TAC1/CHRM1	POLR2C
SRCIN1.2	3.30003841222569e-36	0.168	0.55	0.193	9.76646368098193e-32	C-PEP.TAC1/CHRM1	SRCIN1
ERICH1.1	3.3431005309265e-36	0.0836405	0.42	0.12	9.89390602127697e-32	C-PEP.TAC1/CHRM1	ERICH1
PELI3.2	3.38122907068446e-36	0.33282	0.622	0.263	1.00067474346907e-31	C-PEP.TAC1/CHRM1	PELI3
YIF1B.1	3.54732469084427e-36	0.577967	0.592	0.256	1.04983074225536e-31	C-PEP.TAC1/CHRM1	YIF1B
HGH1.1	3.58876234876766e-36	0.0261536	0.324	0.074	1.06209421711779e-31	C-PEP.TAC1/CHRM1	HGH1
TAF6.1	3.70220499394191e-36	0.0685078	0.513	0.167	1.09566756795711e-31	C-PEP.TAC1/CHRM1	TAF6
RNH1.1	3.7121514511435e-36	0.631415	0.634	0.291	1.09861122196592e-31	C-PEP.TAC1/CHRM1	RNH1
ENSCAFG00845026921.1	3.73990626570153e-36	0.0387111	0.403	0.109	1.10682525933437e-31	C-PEP.TAC1/CHRM1	ENSCAFG00845026921
MZF1.2	3.81470594373309e-36	0.0890915	0.475	0.147	1.12896222404781e-31	C-PEP.TAC1/CHRM1	MZF1
NAB2.2	3.81692268442526e-36	0.0162098	0.403	0.107	1.12961826845566e-31	C-PEP.TAC1/CHRM1	NAB2
C22orf39.2	3.88073656789031e-36	0.0540974	0.496	0.159	1.14850398726714e-31	C-PEP.TAC1/CHRM1	C22orf39
BCS1L.1	4.02731264829319e-36	0.105633	0.555	0.184	1.19188317826237e-31	C-PEP.TAC1/CHRM1	BCS1L
ENSCAFG00845006152.1	4.05101934172663e-36	0.206209	0.588	0.22	1.19889917418399e-31	C-PEP.TAC1/CHRM1	ENSCAFG00845006152
MAN2A1.2	4.18896589217355e-36	0.283376	0.542	0.176	1.23972445578876e-31	C-PEP.TAC1/CHRM1	MAN2A1
ENSCAFG00845003734.1	4.26485775305316e-36	0.0281347	0.424	0.117	1.26218465201608e-31	C-PEP.TAC1/CHRM1	ENSCAFG00845003734
LMNTD1.1	4.36723580930396e-36	0.189438	0.37	0.091	1.29248343776351e-31	C-PEP.TAC1/CHRM1	LMNTD1
CTNNA1.2	4.46295591383994e-36	0.387604	0.697	0.288	1.32081180270093e-31	C-PEP.TAC1/CHRM1	CTNNA1
CD81.1	4.53091843481005e-36	0.792135	0.727	0.396	1.34092531078204e-31	C-PEP.TAC1/CHRM1	CD81
RPS2.1	4.56538194463694e-36	0.23142	0.55	0.203	1.3511247865153e-31	C-PEP.TAC1/CHRM1	RPS2
TRPM2.2	4.61675952060169e-36	0.252021	0.55	0.192	1.36632998012207e-31	C-PEP.TAC1/CHRM1	TRPM2
PITHD1.2	4.79933036752303e-36	0.48551	0.63	0.264	1.42036182226844e-31	C-PEP.TAC1/CHRM1	PITHD1
FAR2.2	4.91022950355091e-36	0.106008	0.542	0.178	1.45318242157589e-31	C-PEP.TAC1/CHRM1	FAR2
RPIA.1	4.95809454019174e-36	0.0739321	0.454	0.134	1.46734807916975e-31	C-PEP.TAC1/CHRM1	RPIA
SLC10A6.2	5.07284291633542e-36	0.180645	0.508	0.166	1.50130786108947e-31	C-PEP.TAC1/CHRM1	SLC10A6
ENSCAFG00845020538.2	5.41849250995214e-36	0.298761	0.542	0.195	1.60360285832034e-31	C-PEP.TAC1/CHRM1	ENSCAFG00845020538
ANKRD54.2	5.55386063303092e-36	0.157024	0.542	0.19	1.6436650543455e-31	C-PEP.TAC1/CHRM1	ANKRD54
NDUFC2.2	5.62590972849444e-36	0.430576	0.55	0.203	1.66498798414793e-31	C-PEP.TAC1/CHRM1	NDUFC2
C1orf52.1	5.97472029452959e-36	0.0886407	0.479	0.147	1.76821847116603e-31	C-PEP.TAC1/CHRM1	C1orf52
RNF113A.1	6.02823140491756e-36	0.0972912	0.492	0.152	1.78405508428535e-31	C-PEP.TAC1/CHRM1	RNF113A
CA11.2	6.10926169414113e-36	0.352794	0.601	0.25	1.80803599838107e-31	C-PEP.TAC1/CHRM1	CA11
CDK5RAP3.1	6.17639971616752e-36	0.244725	0.55	0.198	1.82790549599978e-31	C-PEP.TAC1/CHRM1	CDK5RAP3
MYL6B.2	6.2029018743131e-36	0.996648	0.559	0.253	1.83574880970296e-31	C-PEP.TAC1/CHRM1	MYL6B
PSAT1.1	6.32403928050513e-36	0.0260493	0.391	0.102	1.87159942506549e-31	C-PEP.TAC1/CHRM1	PSAT1
RFLNB	6.40280056931875e-36	0.0306406	0.227	0.037	1.89490882848988e-31	C-PEP.TAC1/CHRM1	RFLNB
MFSD2B.1.1	6.44343931796837e-36	0.119412	0.479	0.144	1.90693586615274e-31	C-PEP.TAC1/CHRM1	MFSD2B.1
SIGMAR1.1	6.67251811897746e-36	0.31179	0.576	0.206	1.97473173731138e-31	C-PEP.TAC1/CHRM1	SIGMAR1
MX2.2	6.69160572485565e-36	0.82372	0.555	0.229	1.98038071427103e-31	C-PEP.TAC1/CHRM1	MX2
ENSCAFG00845011960.2	7.16850053248552e-36	0.53794	0.555	0.216	2.12151773258909e-31	C-PEP.TAC1/CHRM1	ENSCAFG00845011960
SLC41A1.1	7.17719785323391e-36	0.0512165	0.475	0.143	2.12409170466458e-31	C-PEP.TAC1/CHRM1	SLC41A1
ANKRA2.1	7.26274623602525e-36	0.250491	0.597	0.229	2.14940974855167e-31	C-PEP.TAC1/CHRM1	ANKRA2
WDR46.1	7.33587575905349e-36	0.139168	0.462	0.141	2.17105243089188e-31	C-PEP.TAC1/CHRM1	WDR46
ENSCAFG00845026085.2	7.55389038119695e-36	0.152133	0.508	0.166	2.23557385831524e-31	C-PEP.TAC1/CHRM1	ENSCAFG00845026085
KLF16	7.62404771716453e-36	0.0235918	0.227	0.038	2.25633692189484e-31	C-PEP.TAC1/CHRM1	KLF16
GMCL1.1	7.70256193500984e-36	0.0349843	0.336	0.079	2.27957320466616e-31	C-PEP.TAC1/CHRM1	GMCL1
ACHE	7.79501077211903e-36	1.26393	0.702	0.439	2.30693343800863e-31	C-PEP.TAC1/CHRM1	ACHE
ENSCAFG00845027020.2	7.87669375854469e-36	0.0580165	0.45	0.131	2.3311075178413e-31	C-PEP.TAC1/CHRM1	ENSCAFG00845027020
RPS3A.1.1	8.49331974186674e-36	0.0282997	0.361	0.09	2.51359797760546e-31	C-PEP.TAC1/CHRM1	RPS3A.1
PHAX.1	9.15723498547328e-36	0.282056	0.597	0.233	2.71008369395082e-31	C-PEP.TAC1/CHRM1	PHAX
C1GALT1C1.1	9.26494148596498e-36	0.153456	0.525	0.182	2.74195943277134e-31	C-PEP.TAC1/CHRM1	C1GALT1C1
CSNK1A1.2	9.441479526698e-36	0.845819	0.559	0.24	2.79420586592627e-31	C-PEP.TAC1/CHRM1	CSNK1A1
ZNF22.2	9.5052250168212e-36	0.104939	0.487	0.151	2.81307134372823e-31	C-PEP.TAC1/CHRM1	ZNF22
NSMCE1.2	9.72094804039879e-36	0.349695	0.622	0.247	2.87691457255602e-31	C-PEP.TAC1/CHRM1	NSMCE1
P4HB.1	9.81959521086782e-36	0.463508	0.639	0.267	2.90610920265633e-31	C-PEP.TAC1/CHRM1	P4HB
ENSCAFG00845001281.1	1.00971084668269e-35	0.0344088	0.315	0.071	2.98823925075742e-31	C-PEP.TAC1/CHRM1	ENSCAFG00845001281
GPR153.1	1.01591413604482e-35	0.264594	0.601	0.226	3.00659788562465e-31	C-PEP.TAC1/CHRM1	GPR153
ECHDC2.2	1.02661750340253e-35	0.155897	0.487	0.159	3.03827450131979e-31	C-PEP.TAC1/CHRM1	ECHDC2
FLYWCH2.1	1.03900248771981e-35	0.00536935	0.462	0.137	3.07492786240677e-31	C-PEP.TAC1/CHRM1	FLYWCH2
INSC.2	1.04910845112636e-35	0.196304	0.567	0.189	3.10483646110847e-31	C-PEP.TAC1/CHRM1	INSC
ENSCAFG00845024370.1	1.07088489485634e-35	0.0464053	0.307	0.067	3.16928384632734e-31	C-PEP.TAC1/CHRM1	ENSCAFG00845024370
SOX11	1.08947660979927e-35	0.0343734	0.286	0.06	3.22430602670095e-31	C-PEP.TAC1/CHRM1	SOX11
STARD3NL.2	1.11755655497632e-35	0.691074	0.689	0.345	3.30740862445241e-31	C-PEP.TAC1/CHRM1	STARD3NL
CCDC134.2	1.12718541516121e-35	0.0781383	0.454	0.138	3.33590523616962e-31	C-PEP.TAC1/CHRM1	CCDC134
DPM2.2	1.1394476779838e-35	0.141559	0.542	0.179	3.37219540299306e-31	C-PEP.TAC1/CHRM1	DPM2
MRPL44.1	1.16128257346716e-35	0.0407088	0.462	0.135	3.43681577617607e-31	C-PEP.TAC1/CHRM1	MRPL44
CCDC22.1	1.1921335919897e-35	0.0581989	0.475	0.143	3.52811936549352e-31	C-PEP.TAC1/CHRM1	CCDC22
DHDH.1	1.23059427215945e-35	0.0582409	0.441	0.127	3.64194374845589e-31	C-PEP.TAC1/CHRM1	DHDH
ENSCAFG00845026681.1	1.23804900331734e-35	0.189414	0.504	0.168	3.66400602531767e-31	C-PEP.TAC1/CHRM1	ENSCAFG00845026681
PRPF4.1	1.24031640610699e-35	0.0738202	0.487	0.153	3.67071640387364e-31	C-PEP.TAC1/CHRM1	PRPF4
RIMOC1.2	1.26382562745621e-35	0.203343	0.626	0.237	3.74029194445666e-31	C-PEP.TAC1/CHRM1	RIMOC1
MRPS2.1	1.26575354875444e-35	0.0902362	0.483	0.151	3.74599762753875e-31	C-PEP.TAC1/CHRM1	MRPS2
LMAN2L.2	1.26968507198306e-35	0.381811	0.622	0.263	3.75763297053387e-31	C-PEP.TAC1/CHRM1	LMAN2L
ENSCAFG00845002705.1	1.27950308560747e-35	0.274952	0.45	0.143	3.7866893818553e-31	C-PEP.TAC1/CHRM1	ENSCAFG00845002705
IL33.2	1.28896351817982e-35	0.105162	0.466	0.145	3.81468753205317e-31	C-PEP.TAC1/CHRM1	IL33
RAB3B.2	1.29168205699073e-35	0.272506	0.542	0.194	3.82273304766406e-31	C-PEP.TAC1/CHRM1	RAB3B
C15H4orf46.1	1.31787764114665e-35	0.274563	0.571	0.217	3.90025887897352e-31	C-PEP.TAC1/CHRM1	C15H4orf46
P3H4.2	1.35384639390894e-35	0.0900672	0.45	0.133	4.00670840277351e-31	C-PEP.TAC1/CHRM1	P3H4
NRIP3.1	1.36644885771025e-35	0.0420448	0.42	0.117	4.04400539439348e-31	C-PEP.TAC1/CHRM1	NRIP3
TAP2.2	1.38170544955722e-35	0.382	0.597	0.235	4.0891572779646e-31	C-PEP.TAC1/CHRM1	TAP2
SP140.1	1.45423389796286e-35	0.0589624	0.416	0.116	4.3038052210211e-31	C-PEP.TAC1/CHRM1	SP140
TUBB3.2	1.4558997358471e-35	2.1989	0.559	0.271	4.30873526823948e-31	C-PEP.TAC1/CHRM1	TUBB3
ENSCAFG00845003049.1	1.4568679396979e-35	0.124688	0.529	0.177	4.31160066753594e-31	C-PEP.TAC1/CHRM1	ENSCAFG00845003049
ENSCAFG00845014244.1	1.47409833336733e-35	0.0624193	0.445	0.135	4.3625940176006e-31	C-PEP.TAC1/CHRM1	ENSCAFG00845014244
NIPSNAP3B.2	1.51859827477653e-35	0.117257	0.387	0.104	4.49429159420114e-31	C-PEP.TAC1/CHRM1	NIPSNAP3B
SPATA24.1	1.51864424814259e-35	0.0838812	0.441	0.125	4.49442765237798e-31	C-PEP.TAC1/CHRM1	SPATA24
ENSCAFG00845028847.2	1.51934416307342e-35	0.0254078	0.458	0.133	4.49649905061578e-31	C-PEP.TAC1/CHRM1	ENSCAFG00845028847
MRPL11.1	1.54902130489992e-35	0.233943	0.597	0.226	4.5843285518513e-31	C-PEP.TAC1/CHRM1	MRPL11
FGF5.2	1.5826500016633e-35	0.0278709	0.37	0.098	4.68385267992254e-31	C-PEP.TAC1/CHRM1	FGF5
CACNA2D1.2	1.58908426975824e-35	0.800258	0.954	0.704	4.7028948963495e-31	C-PEP.TAC1/CHRM1	CACNA2D1
GET3	1.6808264071784e-35	0.222414	0.567	0.204	4.97440575204448e-31	C-PEP.TAC1/CHRM1	GET3
DBNL.2	1.69705421400917e-35	0.532286	0.546	0.224	5.02243194636014e-31	C-PEP.TAC1/CHRM1	DBNL
HSPA4.2	1.71329150223383e-35	0.429745	0.546	0.197	5.07048620086103e-31	C-PEP.TAC1/CHRM1	HSPA4
CYBRD1.1	1.71488112803604e-35	0.100225	0.576	0.204	5.07519069842266e-31	C-PEP.TAC1/CHRM1	CYBRD1
SDK1.2	1.7160430646096e-35	0.521939	0.727	0.303	5.0786294497121e-31	C-PEP.TAC1/CHRM1	SDK1
TMEM14A.2	1.7262503440776e-35	0.408955	0.55	0.202	5.10883789329764e-31	C-PEP.TAC1/CHRM1	TMEM14A
IRGQ.1	1.745384745435e-35	0.0433105	0.55	0.177	5.16546615411488e-31	C-PEP.TAC1/CHRM1	IRGQ
SLC46A1.2	1.76570433790723e-35	0.382281	0.567	0.226	5.22560198803646e-31	C-PEP.TAC1/CHRM1	SLC46A1
C18H11orf24.1	1.76723721540729e-35	0.0616233	0.42	0.119	5.23013853899786e-31	C-PEP.TAC1/CHRM1	C18H11orf24
PSMG3.1	1.78925078748973e-35	0.0638144	0.353	0.087	5.29528770557585e-31	C-PEP.TAC1/CHRM1	PSMG3
JMJD4.1	1.84631265125662e-35	0.037173	0.504	0.156	5.46416229139396e-31	C-PEP.TAC1/CHRM1	JMJD4
SEC13.1	1.86892957461114e-35	0.261752	0.618	0.249	5.53109707606167e-31	C-PEP.TAC1/CHRM1	SEC13
ENSCAFG00845025142.1	1.89107356915137e-35	0.497061	0.546	0.199	5.59663222790348e-31	C-PEP.TAC1/CHRM1	ENSCAFG00845025142
NR2F6	1.91401184762253e-35	0.0331558	0.504	0.162	5.66451806303888e-31	C-PEP.TAC1/CHRM1	NR2F6
MEGF8.1	1.91619509926598e-35	0.00311825	0.336	0.079	5.67097939627768e-31	C-PEP.TAC1/CHRM1	MEGF8
CNRIP1.1	1.9268214410643e-35	0.376862	0.559	0.225	5.7024280548298e-31	C-PEP.TAC1/CHRM1	CNRIP1
PPP1R3F.1	1.99295009481131e-35	0.283215	0.567	0.214	5.89813580559408e-31	C-PEP.TAC1/CHRM1	PPP1R3F
ENSCAFG00845003548.2	2.00918854872048e-35	0.0684466	0.462	0.14	5.94619350993826e-31	C-PEP.TAC1/CHRM1	ENSCAFG00845003548
SLC25A14.1	2.02445196416142e-35	0.120235	0.508	0.165	5.99136558793571e-31	C-PEP.TAC1/CHRM1	SLC25A14
MORN2.1	2.03244424426664e-35	0.0465924	0.382	0.1	6.01501874090711e-31	C-PEP.TAC1/CHRM1	MORN2
PC.2	2.07976002088044e-35	0.531262	0.647	0.292	6.15504978179567e-31	C-PEP.TAC1/CHRM1	PC
COX7A1.1	2.09470405852924e-35	-0.0214964	0.357	0.088	6.19927666121728e-31	C-PEP.TAC1/CHRM1	COX7A1
ENSCAFG00845030734.2	2.11157399554095e-35	0.0171334	0.37	0.094	6.24920323980343e-31	C-PEP.TAC1/CHRM1	ENSCAFG00845030734
LAMTOR2.2	2.18118087724782e-35	0.272868	0.542	0.203	6.45520480621494e-31	C-PEP.TAC1/CHRM1	LAMTOR2
ADISSP.1	2.22497930546953e-35	0.856069	0.676	0.388	6.58482625453707e-31	C-PEP.TAC1/CHRM1	ADISSP
DRAXIN	2.26546026998695e-35	0.0188294	0.303	0.067	6.70462966902639e-31	C-PEP.TAC1/CHRM1	DRAXIN
GPLD1.2	2.29623205010366e-35	0.157548	0.55	0.201	6.79569875228178e-31	C-PEP.TAC1/CHRM1	GPLD1
PDZD11.1	2.33988049199787e-35	0.20467	0.567	0.214	6.9248763160677e-31	C-PEP.TAC1/CHRM1	PDZD11
METTL15.1	2.35300501266175e-35	0.120293	0.382	0.102	6.96371833497246e-31	C-PEP.TAC1/CHRM1	METTL15
C6orf136.2	2.42274847928294e-35	0.23543	0.546	0.189	7.17012412443787e-31	C-PEP.TAC1/CHRM1	C6orf136
DYNC2I2	2.55116770107704e-35	0.0242647	0.227	0.038	7.55018081133751e-31	C-PEP.TAC1/CHRM1	DYNC2I2
CFAP299.2	2.5825171003027e-35	0.753968	0.685	0.25	7.64295935834585e-31	C-PEP.TAC1/CHRM1	CFAP299
NFKBIL1.1	2.59099281659608e-35	0.0261265	0.466	0.142	7.66804324071609e-31	C-PEP.TAC1/CHRM1	NFKBIL1
FOXO4	2.67160901651183e-35	0.0259389	0.286	0.06	7.90662688436676e-31	C-PEP.TAC1/CHRM1	FOXO4
ZNF622.2	2.69259288322407e-35	0.557929	0.559	0.228	7.96872863790164e-31	C-PEP.TAC1/CHRM1	ZNF622
MAPRE1.1.2	2.69939460793929e-35	0.48812	0.567	0.227	7.98885834219633e-31	C-PEP.TAC1/CHRM1	MAPRE1.1
MAGOHB.1	2.70892541784396e-35	0.101424	0.458	0.138	8.0170647741092e-31	C-PEP.TAC1/CHRM1	MAGOHB
NMRAL1.2	2.74300894720595e-35	0.0458562	0.441	0.128	8.11793497925602e-31	C-PEP.TAC1/CHRM1	NMRAL1
MED25.1	2.79135250002506e-35	0.127792	0.584	0.22	8.26100772382415e-31	C-PEP.TAC1/CHRM1	MED25
U2AF1L4.2	2.83949408243952e-35	0.061793	0.433	0.127	8.40348273697976e-31	C-PEP.TAC1/CHRM1	U2AF1L4
NET1	2.88731884245459e-35	0.106298	0.429	0.127	8.54502011424435e-31	C-PEP.TAC1/CHRM1	NET1
POP5.1	2.90201333336064e-35	0.0843201	0.45	0.139	8.5885084600808e-31	C-PEP.TAC1/CHRM1	POP5
ACTB.2	2.99789033501867e-35	1.84138	0.555	0.274	8.87225644648777e-31	C-PEP.TAC1/CHRM1	ACTB
PHPT1.1	3.00480677414275e-35	0.516542	0.609	0.278	8.89272564807548e-31	C-PEP.TAC1/CHRM1	PHPT1
USB1.1	3.07088898156529e-35	0.0402549	0.399	0.11	9.08829594094247e-31	C-PEP.TAC1/CHRM1	USB1
TP53BP2.1	3.18943065624919e-35	0.0424455	0.454	0.132	9.43912002716946e-31	C-PEP.TAC1/CHRM1	TP53BP2
CSKMT.1	3.3058013027983e-35	0.0319095	0.353	0.087	9.78351895563157e-31	C-PEP.TAC1/CHRM1	CSKMT
CT55.2	3.47119288812232e-35	0.429313	0.555	0.218	1.0272995352398e-30	C-PEP.TAC1/CHRM1	CT55
LSM2.1	3.48180247794975e-35	0.092015	0.55	0.193	1.03043944334923e-30	C-PEP.TAC1/CHRM1	LSM2
THTPA.1	3.54173940736879e-35	0.335446	0.571	0.235	1.04817777761079e-30	C-PEP.TAC1/CHRM1	THTPA
SMIM27.2	3.56764958963426e-35	0.0635115	0.424	0.122	1.05584589605226e-30	C-PEP.TAC1/CHRM1	SMIM27
TRIR.1	3.60818602735483e-35	0.196645	0.58	0.222	1.06784265479566e-30	C-PEP.TAC1/CHRM1	TRIR
HSD17B6.1	3.66534597225978e-35	0.0873294	0.349	0.088	1.08475914049028e-30	C-PEP.TAC1/CHRM1	HSD17B6
GSTT2B	3.69693505868153e-35	0.68621	0.66	0.334	1.0941079306168e-30	C-PEP.TAC1/CHRM1	GSTT2B
ENSCAFG00845005452.2	3.70597728564844e-35	0.207428	0.58	0.214	1.09678397768766e-30	C-PEP.TAC1/CHRM1	ENSCAFG00845005452
NICOL1.2	3.72943908754917e-35	0.549674	0.559	0.237	1.10372749796018e-30	C-PEP.TAC1/CHRM1	NICOL1
SLC25A38.1	3.74519501770991e-35	0.242105	0.584	0.214	1.10839046549125e-30	C-PEP.TAC1/CHRM1	SLC25A38
AKIRIN1	3.83643418452905e-35	0.508488	0.626	0.278	1.13539269691137e-30	C-PEP.TAC1/CHRM1	AKIRIN1
SERF1A.1	3.87206884279189e-35	0.0381372	0.454	0.136	1.14593877402426e-30	C-PEP.TAC1/CHRM1	SERF1A
CYB561.1	3.90596072039708e-35	0.69534	0.609	0.285	1.15596907520151e-30	C-PEP.TAC1/CHRM1	CYB561
IQSEC3.2	3.93111798009251e-35	0.173498	0.525	0.184	1.16341436620838e-30	C-PEP.TAC1/CHRM1	IQSEC3
LYRM2.1	3.97026659010681e-35	0.0819261	0.513	0.165	1.17500039734211e-30	C-PEP.TAC1/CHRM1	LYRM2
POLR2G.2	4.07667069202481e-35	0.301581	0.55	0.216	1.20649069130474e-30	C-PEP.TAC1/CHRM1	POLR2G
NECTIN2.2	4.15941900118427e-35	0.140719	0.513	0.17	1.23098005340049e-30	C-PEP.TAC1/CHRM1	NECTIN2
ZSCAN18.2	4.22436435118473e-35	0.810716	0.681	0.365	1.25020062973312e-30	C-PEP.TAC1/CHRM1	ZSCAN18
MYOT.2	4.23865112560957e-35	0.0640659	0.454	0.133	1.25442880062415e-30	C-PEP.TAC1/CHRM1	MYOT
GTF2E2.1	4.31617243888154e-35	0.284836	0.626	0.249	1.27737123328699e-30	C-PEP.TAC1/CHRM1	GTF2E2
ENSCAFG00845030148.1	4.34043773243179e-35	0.0392707	0.437	0.128	1.28455254691319e-30	C-PEP.TAC1/CHRM1	ENSCAFG00845030148
SGSH.1	4.40373482368933e-35	0.108117	0.55	0.185	1.30328532107086e-30	C-PEP.TAC1/CHRM1	SGSH
CFAP20.1	4.7305020586745e-35	0.461694	0.592	0.239	1.39999208426472e-30	C-PEP.TAC1/CHRM1	CFAP20
ADAMTSL3.1	4.77377866625475e-35	0.349233	0.643	0.255	1.41279979627809e-30	C-PEP.TAC1/CHRM1	ADAMTSL3
ENSCAFG00845013796.2	4.820645802501e-35	0.148803	0.517	0.171	1.42667012525017e-30	C-PEP.TAC1/CHRM1	ENSCAFG00845013796
TCHP.2	4.83014528758658e-35	0.109941	0.475	0.151	1.42948149786125e-30	C-PEP.TAC1/CHRM1	TCHP
NQO1.1	4.9075285097455e-35	0.0869689	0.542	0.181	1.45238306245918e-30	C-PEP.TAC1/CHRM1	NQO1
ANKRD13D.1	4.9645097580311e-35	0.096889	0.542	0.183	1.4692466628893e-30	C-PEP.TAC1/CHRM1	ANKRD13D
HS1BP3.2	5.21913076489374e-35	0.128705	0.529	0.176	1.5446017498703e-30	C-PEP.TAC1/CHRM1	HS1BP3
ENSCAFG00845009716.1	5.24663043858371e-35	0.00235972	0.424	0.12	1.55274027829885e-30	C-PEP.TAC1/CHRM1	ENSCAFG00845009716
LENG1.1	5.25844267231033e-35	0.0378783	0.483	0.148	1.55623610887024e-30	C-PEP.TAC1/CHRM1	LENG1
KCNMB3.1	5.29222339203563e-35	0.019019	0.437	0.125	1.56623351287295e-30	C-PEP.TAC1/CHRM1	KCNMB3
ZFAND2B.2	5.43408661992732e-35	0.178136	0.546	0.193	1.60821793516749e-30	C-PEP.TAC1/CHRM1	ZFAND2B
DLG4.1	5.49688641731571e-35	0.116662	0.496	0.16	1.62680353520458e-30	C-PEP.TAC1/CHRM1	DLG4
AKT1.1	5.52688240039641e-35	0.173056	0.559	0.203	1.63568084639732e-30	C-PEP.TAC1/CHRM1	AKT1
PEBP1.2	5.58065695799275e-35	1.4004	0.555	0.245	1.65159542671795e-30	C-PEP.TAC1/CHRM1	PEBP1
NDST1.1	5.62165832120073e-35	0.200114	0.555	0.194	1.66372978015936e-30	C-PEP.TAC1/CHRM1	NDST1
SLC39A3.1	5.62960282493621e-35	0.0847779	0.517	0.169	1.66608095603987e-30	C-PEP.TAC1/CHRM1	SLC39A3
LGALS9.2	5.71816394432166e-35	0.0523728	0.437	0.125	1.692290619322e-30	C-PEP.TAC1/CHRM1	LGALS9
ENSCAFG00845024204.1	5.88149229924735e-35	0.0144163	0.353	0.086	1.74062764596225e-30	C-PEP.TAC1/CHRM1	ENSCAFG00845024204
DLX6.2	5.92155993813159e-35	0.0949046	0.496	0.161	1.75248566369004e-30	C-PEP.TAC1/CHRM1	DLX6
ENSCAFG00845015476.1	5.93251855435949e-35	0.100957	0.42	0.119	1.75572886616269e-30	C-PEP.TAC1/CHRM1	ENSCAFG00845015476
FYCO1.1	6.0699811471557e-35	0.0843087	0.475	0.148	1.79641092050073e-30	C-PEP.TAC1/CHRM1	FYCO1
AP4M1.2	6.07226499402951e-35	0.143636	0.504	0.166	1.79708682498303e-30	C-PEP.TAC1/CHRM1	AP4M1
ENSCAFG00845002391.1	6.19832492775334e-35	0.610581	0.571	0.235	1.8343942623686e-30	C-PEP.TAC1/CHRM1	ENSCAFG00845002391
NPM2.2	6.26476514779513e-35	0.0405296	0.437	0.125	1.85405724548997e-30	C-PEP.TAC1/CHRM1	NPM2
PLA2G15.1	6.29656785628075e-35	0.0688801	0.517	0.164	1.86346925706629e-30	C-PEP.TAC1/CHRM1	PLA2G15
VPS51.1	6.39070646915589e-35	0.457581	0.592	0.251	1.89132957954669e-30	C-PEP.TAC1/CHRM1	VPS51
DUS1L.1	6.64656318672816e-35	0.0593985	0.517	0.163	1.9670503751122e-30	C-PEP.TAC1/CHRM1	DUS1L
MPHOSPH10.2	6.68586780378505e-35	0.10712	0.504	0.165	1.97868257653019e-30	C-PEP.TAC1/CHRM1	MPHOSPH10
MUS81.2	6.72652722658468e-35	0.146263	0.55	0.189	1.99071573270774e-30	C-PEP.TAC1/CHRM1	MUS81
AAR2.2	6.83473084173861e-35	0.0558393	0.517	0.175	2.02273859261254e-30	C-PEP.TAC1/CHRM1	AAR2
NREP.2	7.02638105515233e-35	0.239814	0.567	0.211	2.07945747327233e-30	C-PEP.TAC1/CHRM1	NREP
DPH7.2	7.06437691996952e-35	0.0768034	0.508	0.165	2.09070234946498e-30	C-PEP.TAC1/CHRM1	DPH7
PPT2.2	7.12024012790868e-35	0.13104	0.525	0.178	2.10723506585457e-30	C-PEP.TAC1/CHRM1	PPT2
CD99L2.2	7.15544122968134e-35	0.565275	0.559	0.23	2.11765283192419e-30	C-PEP.TAC1/CHRM1	CD99L2
ELF1.1	7.19984134257345e-35	0.264066	0.374	0.097	2.13079304533461e-30	C-PEP.TAC1/CHRM1	ELF1
PDE12.2	7.4647925347037e-35	0.061936	0.5	0.164	2.20920535064556e-30	C-PEP.TAC1/CHRM1	PDE12
CTSL.3	7.68664656267815e-35	0.0795455	0.487	0.156	2.2748630502246e-30	C-PEP.TAC1/CHRM1	CTSL
C2orf49.2	7.77990271783278e-35	0.12676	0.504	0.173	2.30246220934261e-30	C-PEP.TAC1/CHRM1	C2orf49
TMEM107	7.86374570691764e-35	0.0592494	0.492	0.157	2.32727554196228e-30	C-PEP.TAC1/CHRM1	TMEM107
ENSCAFG00845014956.1	7.99767898376731e-35	0.0386144	0.286	0.06	2.36691309524593e-30	C-PEP.TAC1/CHRM1	ENSCAFG00845014956
PPIL1.1	8.09778493164942e-35	0.39011	0.584	0.228	2.39653945052165e-30	C-PEP.TAC1/CHRM1	PPIL1
ENSCAFG00845021048.1	8.13229731554081e-35	-0.0151452	0.45	0.132	2.4067533905343e-30	C-PEP.TAC1/CHRM1	ENSCAFG00845021048
GCHFR.2	8.38814652330095e-35	-0.00302764	0.374	0.096	2.48247196357092e-30	C-PEP.TAC1/CHRM1	GCHFR
ENSCAFG00845028000.1	8.39448225634923e-35	0.344272	0.618	0.249	2.48434702376655e-30	C-PEP.TAC1/CHRM1	ENSCAFG00845028000
C5orf24.2	8.57703164888822e-35	0.167915	0.534	0.192	2.53837251648847e-30	C-PEP.TAC1/CHRM1	C5orf24
QPCT.2	8.65016851638829e-35	0.481079	0.622	0.272	2.56001737242512e-30	C-PEP.TAC1/CHRM1	QPCT
PTGR3.1	8.90564733020612e-35	0.069071	0.525	0.17	2.6356263273745e-30	C-PEP.TAC1/CHRM1	PTGR3
LIMS1.2	8.92632660980804e-35	0.350879	0.555	0.204	2.64174636017269e-30	C-PEP.TAC1/CHRM1	LIMS1
ENSCAFG00845021034.1	9.06188302761904e-35	0.0421979	0.336	0.081	2.68186428202385e-30	C-PEP.TAC1/CHRM1	ENSCAFG00845021034
MAVS.1	9.09711504750515e-35	0.169965	0.563	0.207	2.69229119830915e-30	C-PEP.TAC1/CHRM1	MAVS
JAG1.2	9.11038721773163e-35	0.0405741	0.466	0.134	2.69621909708767e-30	C-PEP.TAC1/CHRM1	JAG1
COMMD7.1	9.22914394224335e-35	0.333311	0.588	0.242	2.73136514970692e-30	C-PEP.TAC1/CHRM1	COMMD7
CHCHD7.1	9.26198636809016e-35	0.134072	0.576	0.202	2.74108486563628e-30	C-PEP.TAC1/CHRM1	CHCHD7
ENSCAFG00845024570.1	9.50029814246013e-35	0.0895393	0.345	0.087	2.81161323526108e-30	C-PEP.TAC1/CHRM1	ENSCAFG00845024570
NEK9.1	9.57103014601406e-35	0.174084	0.626	0.243	2.83254637171286e-30	C-PEP.TAC1/CHRM1	NEK9
ARL1.1	9.59315757529797e-35	0.464881	0.634	0.266	2.83909498440943e-30	C-PEP.TAC1/CHRM1	ARL1
FAM174C.1	1.01043532829234e-34	0.0939327	0.479	0.149	2.99038335408118e-30	C-PEP.TAC1/CHRM1	FAM174C
H1-2	1.01740571220888e-34	0.0160115	0.256	0.049	3.01101220528218e-30	C-PEP.TAC1/CHRM1	H1-2
STX1A.2	1.02055908461944e-34	0.310524	0.597	0.229	3.02034461093125e-30	C-PEP.TAC1/CHRM1	STX1A
FBXO4.2	1.02251831625022e-34	0.0855346	0.429	0.127	3.02614295694253e-30	C-PEP.TAC1/CHRM1	FBXO4
ADA.2	1.02626385759045e-34	0.0570578	0.408	0.111	3.03722788653894e-30	C-PEP.TAC1/CHRM1	ADA
SPC24	1.02900227427945e-34	0.0508579	0.265	0.053	3.04533223073003e-30	C-PEP.TAC1/CHRM1	SPC24
ZNF239.2	1.03599698146199e-34	0.0821734	0.483	0.15	3.06603306663676e-30	C-PEP.TAC1/CHRM1	ZNF239
ENSCAFG00845006850.1	1.04329197630339e-34	0.236021	0.613	0.237	3.08762260386988e-30	C-PEP.TAC1/CHRM1	ENSCAFG00845006850
ENSCAFG00845012805	1.10685486803668e-34	0.0431533	0.218	0.036	3.27573698195456e-30	C-PEP.TAC1/CHRM1	ENSCAFG00845012805
UBQLN4.1	1.12050369709573e-34	0.195715	0.588	0.22	3.31613069155481e-30	C-PEP.TAC1/CHRM1	UBQLN4
ARL17A	1.12281641446833e-34	0.0936326	0.445	0.134	3.32297517861902e-30	C-PEP.TAC1/CHRM1	ARL17A
HAUS5.1	1.13873919244913e-34	0.0431109	0.45	0.134	3.37009864005321e-30	C-PEP.TAC1/CHRM1	HAUS5
ANAPC16.1	1.13885509239266e-34	0.181	0.58	0.211	3.37044164593608e-30	C-PEP.TAC1/CHRM1	ANAPC16
PSMG2.2	1.14849457041105e-34	0.204039	0.58	0.22	3.39896968113151e-30	C-PEP.TAC1/CHRM1	PSMG2
ENSCAFG00845025655.1	1.17356151973304e-34	0.0882844	0.395	0.11	3.47315531764992e-30	C-PEP.TAC1/CHRM1	ENSCAFG00845025655
VSIG10.2	1.17507921305544e-34	0.820953	0.559	0.249	3.47764693103756e-30	C-PEP.TAC1/CHRM1	VSIG10
ASNSD1.1	1.2235841420284e-34	0.166799	0.529	0.182	3.62119726833306e-30	C-PEP.TAC1/CHRM1	ASNSD1
STOML1	1.27055163302121e-34	0.64137	0.643	0.301	3.76019755792628e-30	C-PEP.TAC1/CHRM1	STOML1
FLCN.1	1.27404726197565e-34	0.302875	0.571	0.221	3.77054287181695e-30	C-PEP.TAC1/CHRM1	FLCN
ENTR1.1	1.28769651624517e-34	0.0376818	0.412	0.117	3.81093783982757e-30	C-PEP.TAC1/CHRM1	ENTR1
MKRN1.1	1.30093476728515e-34	0.0811676	0.34	0.085	3.85011644378039e-30	C-PEP.TAC1/CHRM1	MKRN1
MRPL32.1	1.34799297043974e-34	0.0641467	0.466	0.14	3.98938519601642e-30	C-PEP.TAC1/CHRM1	MRPL32
CAPS2.1	1.35694785337778e-34	0.114057	0.508	0.162	4.01588717207155e-30	C-PEP.TAC1/CHRM1	CAPS2
RIMS3.1	1.35888074397328e-34	0.420183	0.727	0.326	4.02160756178893e-30	C-PEP.TAC1/CHRM1	RIMS3
FHIT.1	1.361144192204e-34	0.344668	0.622	0.221	4.02830623682775e-30	C-PEP.TAC1/CHRM1	FHIT
PCBP1.1	1.36360861435927e-34	0.305371	0.42	0.135	4.03559969419627e-30	C-PEP.TAC1/CHRM1	PCBP1
NINJ1.1	1.38644272455142e-34	0.0567367	0.378	0.102	4.10317724330994e-30	C-PEP.TAC1/CHRM1	NINJ1
COQ8A.1	1.40779495866088e-34	0.29966	0.601	0.244	4.16636918015688e-30	C-PEP.TAC1/CHRM1	COQ8A
LYSMD2.2	1.42339444583198e-34	0.283422	0.546	0.215	4.21253586243976e-30	C-PEP.TAC1/CHRM1	LYSMD2
ZSCAN1.1	1.51072147636523e-34	0.0676527	0.487	0.153	4.4709802093029e-30	C-PEP.TAC1/CHRM1	ZSCAN1
ENSCAFG00845025162.2	1.52285933227255e-34	0.0683332	0.408	0.115	4.5069021938606e-30	C-PEP.TAC1/CHRM1	ENSCAFG00845025162
DDX54.1	1.52688358589821e-34	0.112062	0.567	0.195	4.51881197246575e-30	C-PEP.TAC1/CHRM1	DDX54
ENSCAFG00845027886	1.60997416436587e-34	0.0253179	0.185	0.025	4.7647185394408e-30	C-PEP.TAC1/CHRM1	ENSCAFG00845027886
INTS6L.2	1.61723736283849e-34	0.22198	0.529	0.173	4.7862139753205e-30	C-PEP.TAC1/CHRM1	INTS6L
BEND4.2	1.6354648652222e-34	0.0919071	0.399	0.113	4.84015826862511e-30	C-PEP.TAC1/CHRM1	BEND4
COQ5.1	1.6365334195361e-34	0.0573068	0.508	0.166	4.8433206551171e-30	C-PEP.TAC1/CHRM1	COQ5
CCDC28B.1	1.63829174583336e-34	0.0636969	0.391	0.111	4.84852442179382e-30	C-PEP.TAC1/CHRM1	CCDC28B
TLX3.1	1.64222533846081e-34	0.207292	0.567	0.217	4.86016588917476e-30	C-PEP.TAC1/CHRM1	TLX3
PMM1	1.64862186775764e-34	0.31175	0.609	0.238	4.87909641762874e-30	C-PEP.TAC1/CHRM1	PMM1
MRPL50.1	1.72528002979726e-34	0.0504071	0.5	0.157	5.105966248185e-30	C-PEP.TAC1/CHRM1	MRPL50
ELAC1.2	1.73716104092181e-34	0.162359	0.517	0.179	5.14112810060809e-30	C-PEP.TAC1/CHRM1	ELAC1
ZNF524	1.84371948081828e-34	0.013191	0.189	0.027	5.45648780348171e-30	C-PEP.TAC1/CHRM1	ZNF524
HSCB.1	1.92654069843331e-34	0.0151838	0.437	0.126	5.7015971970134e-30	C-PEP.TAC1/CHRM1	HSCB
RIMKLA.1	1.9318283526977e-34	0.0791186	0.445	0.13	5.71724600980884e-30	C-PEP.TAC1/CHRM1	RIMKLA
ENSCAFG00845015374.1	1.94003246779555e-34	-0.0295374	0.403	0.11	5.74152608844094e-30	C-PEP.TAC1/CHRM1	ENSCAFG00845015374
NIT1.2	1.96435531347313e-34	0.130839	0.55	0.197	5.81350955022371e-30	C-PEP.TAC1/CHRM1	NIT1
ABAT.1	2.00328574874704e-34	0.126536	0.571	0.204	5.92872417341687e-30	C-PEP.TAC1/CHRM1	ABAT
RPL26.2	2.01650277518177e-34	0.337918	0.534	0.197	5.96783996315046e-30	C-PEP.TAC1/CHRM1	RPL26
JAM3.2	2.08714431087199e-34	0.105867	0.513	0.166	6.17690358802566e-30	C-PEP.TAC1/CHRM1	JAM3
NRAS.1	2.1243278747226e-34	0.202363	0.618	0.239	6.28694834524154e-30	C-PEP.TAC1/CHRM1	NRAS
CAMK4.2	2.17156274830715e-34	0.308539	0.639	0.246	6.42673995361501e-30	C-PEP.TAC1/CHRM1	CAMK4
MFGE8	2.17237536948096e-34	0.14524	0.542	0.187	6.4291449059789e-30	C-PEP.TAC1/CHRM1	MFGE8
CYB5R2	2.18115874449961e-34	0.0583093	0.265	0.053	6.4551393043466e-30	C-PEP.TAC1/CHRM1	CYB5R2
GSDME.1	2.23886261425338e-34	0.312942	0.588	0.236	6.62591390688287e-30	C-PEP.TAC1/CHRM1	GSDME
RNFT1.2	2.36583534478119e-34	0.155465	0.517	0.168	7.00168970287992e-30	C-PEP.TAC1/CHRM1	RNFT1
SPNS1.1	2.36711059706401e-34	0.130294	0.567	0.202	7.00546381201093e-30	C-PEP.TAC1/CHRM1	SPNS1
CD63	2.39719651033279e-34	0.529812	0.613	0.261	7.0945030723299e-30	C-PEP.TAC1/CHRM1	CD63
ARPC2.1	2.42271867398965e-34	0.616088	0.555	0.22	7.17003591567238e-30	C-PEP.TAC1/CHRM1	ARPC2
RHEBL1.2	2.49611451619323e-34	0.104432	0.525	0.177	7.38725091067386e-30	C-PEP.TAC1/CHRM1	RHEBL1
PABPC1L.2	2.51106562685718e-34	1.48705	0.559	0.266	7.43149872268383e-30	C-PEP.TAC1/CHRM1	PABPC1L
NFKBIE.2	2.52133706873155e-34	0.384534	0.613	0.24	7.46189705491103e-30	C-PEP.TAC1/CHRM1	NFKBIE
GSK3A.1	2.57734925465823e-34	0.0381638	0.445	0.131	7.62766511916103e-30	C-PEP.TAC1/CHRM1	GSK3A
CBARP.1	2.61917361489273e-34	0.0243894	0.34	0.085	7.75144431327503e-30	C-PEP.TAC1/CHRM1	CBARP
ENSCAFG00845028290.1	2.64122518650223e-34	0.0400596	0.445	0.133	7.81670593945334e-30	C-PEP.TAC1/CHRM1	ENSCAFG00845028290
MPV17.1	2.65655337964515e-34	0.0837341	0.496	0.159	7.86206972705982e-30	C-PEP.TAC1/CHRM1	MPV17
SUV39H1.1	2.65663262809778e-34	0.0435324	0.353	0.09	7.86230426285539e-30	C-PEP.TAC1/CHRM1	SUV39H1
CORO1A.1	2.66684983180475e-34	0.130822	0.559	0.198	7.89254207722617e-30	C-PEP.TAC1/CHRM1	CORO1A
NAGA.1	2.68831788297139e-34	0.11633	0.454	0.136	7.95607677465382e-30	C-PEP.TAC1/CHRM1	NAGA
ENSCAFG00845011401.1	2.719422650863e-34	0.011009	0.315	0.072	8.04813133522906e-30	C-PEP.TAC1/CHRM1	ENSCAFG00845011401
PPP2R1B.1	2.78767942859013e-34	0.129699	0.462	0.145	8.25013726891248e-30	C-PEP.TAC1/CHRM1	PPP2R1B
UBIAD1.1	2.83369732837619e-34	0.0139385	0.37	0.096	8.38632724332932e-30	C-PEP.TAC1/CHRM1	UBIAD1
A4GALT.2	2.86789765938613e-34	0.335757	0.66	0.278	8.48754312295326e-30	C-PEP.TAC1/CHRM1	A4GALT
FDXR.1	2.91751410632492e-34	0.0617733	0.475	0.15	8.63438299766859e-30	C-PEP.TAC1/CHRM1	FDXR
PTGDS.1	2.93427288059049e-34	0.0321538	0.416	0.117	8.68398059010756e-30	C-PEP.TAC1/CHRM1	PTGDS
TPH2	3.04544651938457e-34	0.0258126	0.172	0.022	9.01299897411865e-30	C-PEP.TAC1/CHRM1	TPH2
TRIM13.1	3.04850646344917e-34	0.150178	0.571	0.208	9.02205487857781e-30	C-PEP.TAC1/CHRM1	TRIM13
SNAPC2.1	3.06566561769082e-34	0.227667	0.576	0.22	9.07283739555598e-30	C-PEP.TAC1/CHRM1	SNAPC2
PSMD5.1	3.06868722657165e-34	0.333154	0.559	0.207	9.0817798470388e-30	C-PEP.TAC1/CHRM1	PSMD5
RASD1.1	3.10672318352768e-34	0.0215873	0.387	0.099	9.19434726165016e-30	C-PEP.TAC1/CHRM1	RASD1
CCDC89.1	3.15175327879443e-34	0.0204791	0.382	0.102	9.32761382859211e-30	C-PEP.TAC1/CHRM1	CCDC89
ENSCAFG00845009669.1	3.24804722867416e-34	0.0330744	0.366	0.099	9.61259577326118e-30	C-PEP.TAC1/CHRM1	ENSCAFG00845009669
MED22.1	3.29151301076382e-34	0.0983416	0.517	0.172	9.74123275535552e-30	C-PEP.TAC1/CHRM1	MED22
SLC39A9.2	3.31177532151012e-34	0.260638	0.634	0.252	9.80119906400922e-30	C-PEP.TAC1/CHRM1	SLC39A9
MLEC	3.31757741854884e-34	0.569623	0.651	0.303	9.8183703701953e-30	C-PEP.TAC1/CHRM1	MLEC
STARD3.2	3.3907004841405e-34	0.22684	0.584	0.216	1.00347780828138e-29	C-PEP.TAC1/CHRM1	STARD3
XBP1.1	3.42887252385382e-34	0.366958	0.588	0.228	1.01477482343454e-29	C-PEP.TAC1/CHRM1	XBP1
MYL12A.1	3.44885644624853e-34	0.393844	0.584	0.241	1.02068906526725e-29	C-PEP.TAC1/CHRM1	MYL12A
PCID2.1	3.4510979173717e-34	0.11797	0.513	0.173	1.02135242864615e-29	C-PEP.TAC1/CHRM1	PCID2
ISG15	3.46887757069827e-34	0.245264	0.601	0.222	1.02661431704815e-29	C-PEP.TAC1/CHRM1	ISG15
SCG3	3.47777984345461e-34	0.702592	0.832	0.593	1.02924894467039e-29	C-PEP.TAC1/CHRM1	SCG3
DBN1.2	3.4841915872248e-34	1.13235	0.559	0.266	1.03114650023918e-29	C-PEP.TAC1/CHRM1	DBN1
ACTG1.2	3.52206454261254e-34	1.73308	0.559	0.267	1.04235500138618e-29	C-PEP.TAC1/CHRM1	ACTG1
MCM6	3.53500804777106e-34	0.0538884	0.315	0.072	1.04618563173785e-29	C-PEP.TAC1/CHRM1	MCM6
ADAM28	3.5829820657654e-34	0.0232181	0.126	0.011	1.06038354236327e-29	C-PEP.TAC1/CHRM1	ADAM28
TRAF2.2	3.61914422530108e-34	0.0838103	0.496	0.161	1.07108573347785e-29	C-PEP.TAC1/CHRM1	TRAF2
ENSCAFG00845025908.2	3.63635315528141e-34	0.0346307	0.328	0.08	1.07617871630553e-29	C-PEP.TAC1/CHRM1	ENSCAFG00845025908
ABCC4.2	3.6486406727497e-34	0.773227	0.66	0.282	1.07981520710028e-29	C-PEP.TAC1/CHRM1	ABCC4
C20H3orf14.1	3.78945861721902e-34	0.0996247	0.483	0.153	1.12149027776597e-29	C-PEP.TAC1/CHRM1	C20H3orf14
ERAL1.1	3.80370665418872e-34	0.154078	0.55	0.196	1.12570698430715e-29	C-PEP.TAC1/CHRM1	ERAL1
AATK.2	3.89337965035237e-34	0.146225	0.538	0.19	1.15224570752178e-29	C-PEP.TAC1/CHRM1	AATK
TULP3.2	3.97581904379953e-34	0.0687461	0.441	0.135	1.17664364601247e-29	C-PEP.TAC1/CHRM1	TULP3
TNPO2.1	4.02305055232125e-34	0.232776	0.555	0.209	1.19062181095947e-29	C-PEP.TAC1/CHRM1	TNPO2
SPIRE2.1	4.05459792521595e-34	0.308457	0.622	0.255	1.19995825596766e-29	C-PEP.TAC1/CHRM1	SPIRE2
MCL1.1	4.10421975015187e-34	0.181813	0.597	0.22	1.21464383505745e-29	C-PEP.TAC1/CHRM1	MCL1
PPP4C.1	4.15192627258689e-34	0.245897	0.559	0.211	1.22876258037209e-29	C-PEP.TAC1/CHRM1	PPP4C
DYRK4.1	4.16476677065094e-34	0.0228762	0.298	0.064	1.23256272577415e-29	C-PEP.TAC1/CHRM1	DYRK4
MAGOH.1	4.3817111960701e-34	0.0389689	0.475	0.15	1.29676742847695e-29	C-PEP.TAC1/CHRM1	MAGOH
FTH1.2	4.458154865683e-34	1.53765	0.559	0.276	1.31939093249888e-29	C-PEP.TAC1/CHRM1	FTH1
HSD17B11.2	4.53899480563713e-34	0.0691977	0.475	0.145	1.34331551272831e-29	C-PEP.TAC1/CHRM1	HSD17B11
TMEM134.1	4.61224677040649e-34	0.111778	0.462	0.145	1.3649944317018e-29	C-PEP.TAC1/CHRM1	TMEM134
SARS2.2	4.73276848984476e-34	0.0397346	0.403	0.113	1.40066283456956e-29	C-PEP.TAC1/CHRM1	SARS2
CUEDC1.1	4.73638409659528e-34	0.0497575	0.353	0.088	1.40173287338737e-29	C-PEP.TAC1/CHRM1	CUEDC1
FAM200B.2	4.89383595741718e-34	0.0498264	0.445	0.131	1.44833075159762e-29	C-PEP.TAC1/CHRM1	FAM200B
NEURL4.2	5.05297169390343e-34	0.117192	0.5	0.17	1.49542697281072e-29	C-PEP.TAC1/CHRM1	NEURL4
F2RL2.2	5.08477821978954e-34	0.101823	0.445	0.135	1.50484011414672e-29	C-PEP.TAC1/CHRM1	F2RL2
ENSCAFG00845008105.2	5.16030351219318e-34	0.408742	0.71	0.313	1.52719182443357e-29	C-PEP.TAC1/CHRM1	ENSCAFG00845008105
ENSCAFG00845014620.2	5.1885177966859e-34	0.00861463	0.395	0.113	1.53554184192919e-29	C-PEP.TAC1/CHRM1	ENSCAFG00845014620
CITED1	5.20459582953921e-34	0.0108041	0.29	0.063	1.54030013575213e-29	C-PEP.TAC1/CHRM1	CITED1
HARS2.2	5.30556055856744e-34	0.26428	0.58	0.218	1.57018064730803e-29	C-PEP.TAC1/CHRM1	HARS2
SHF.2	5.34837558014937e-34	0.209808	0.63	0.236	1.5828517529452e-29	C-PEP.TAC1/CHRM1	SHF
MED9.1	5.47393352285871e-34	0.221135	0.567	0.213	1.62001062609004e-29	C-PEP.TAC1/CHRM1	MED9
CDH26	5.49386674380934e-34	0.0744896	0.307	0.068	1.62590986283037e-29	C-PEP.TAC1/CHRM1	CDH26
NWD2.2	5.50055530226016e-34	0.628502	0.857	0.416	1.6278893417039e-29	C-PEP.TAC1/CHRM1	NWD2
TNIP2.1	5.56650046641861e-34	0.0393578	0.445	0.133	1.64740581303659e-29	C-PEP.TAC1/CHRM1	TNIP2
TMC8.2	5.58336998665514e-34	0.0104496	0.471	0.144	1.65239834755059e-29	C-PEP.TAC1/CHRM1	TMC8
DUSP14.2	5.6064721364193e-34	0.0468654	0.492	0.156	1.65923542877329e-29	C-PEP.TAC1/CHRM1	DUSP14
UBE2E1.2	5.61573735324503e-34	0.0458493	0.429	0.126	1.66197746969287e-29	C-PEP.TAC1/CHRM1	UBE2E1
MXD4.1	5.69227770174002e-34	0.0169714	0.483	0.152	1.68462958582996e-29	C-PEP.TAC1/CHRM1	MXD4
NKRF.1	5.73267465564307e-34	0.164535	0.563	0.198	1.69658506433757e-29	C-PEP.TAC1/CHRM1	NKRF
ZNF174.1	5.93023303586265e-34	0.047251	0.399	0.113	1.75505246696355e-29	C-PEP.TAC1/CHRM1	ZNF174
ENSCAFG00845026254	5.93927405154767e-34	0.00863343	0.231	0.041	1.75772815555553e-29	C-PEP.TAC1/CHRM1	ENSCAFG00845026254
NUTF2	5.98177317802143e-34	0.22413	0.597	0.234	1.77030577203544e-29	C-PEP.TAC1/CHRM1	NUTF2
ENSCAFG00845019183	6.03179177756857e-34	0.0166023	0.252	0.048	1.78510877657142e-29	C-PEP.TAC1/CHRM1	ENSCAFG00845019183
PHF11.2	6.05774572271944e-34	0.0518187	0.454	0.138	1.79278984663882e-29	C-PEP.TAC1/CHRM1	PHF11
AOPEP.2	6.21178833299907e-34	0.562745	0.559	0.221	1.83837875715107e-29	C-PEP.TAC1/CHRM1	AOPEP
FLOT1	6.23620797993797e-34	1.07364	0.769	0.537	1.84560575166264e-29	C-PEP.TAC1/CHRM1	FLOT1
ITPK1.1	6.24545727491144e-34	0.658905	0.424	0.15	1.84834308051004e-29	C-PEP.TAC1/CHRM1	ITPK1
TOR2A.1	6.2707616614699e-34	0.00628426	0.387	0.104	1.85583191371202e-29	C-PEP.TAC1/CHRM1	TOR2A
SMIM8.1	6.27397955478687e-34	0.0323829	0.466	0.141	1.85678424923918e-29	C-PEP.TAC1/CHRM1	SMIM8
BMP2	6.40360955272013e-34	0.027106	0.286	0.061	1.89514824712752e-29	C-PEP.TAC1/CHRM1	BMP2
SNAI2	6.46814343594026e-34	0.0398644	0.218	0.036	1.91424704986652e-29	C-PEP.TAC1/CHRM1	SNAI2
POGLUT3.1	6.50149537956225e-34	0.0736306	0.412	0.118	1.92411755758145e-29	C-PEP.TAC1/CHRM1	POGLUT3
ENSCAFG00845024151.2	6.76891540782562e-34	0.0655873	0.454	0.14	2.00326051494599e-29	C-PEP.TAC1/CHRM1	ENSCAFG00845024151
FUBP1.2	7.17286720280566e-34	0.262509	0.546	0.204	2.12281004867033e-29	C-PEP.TAC1/CHRM1	FUBP1
RTRAF.1.1	7.59122358608546e-34	0.297841	0.58	0.225	2.24662262030199e-29	C-PEP.TAC1/CHRM1	RTRAF.1
PCDH10.2	7.61700171687579e-34	0.0797132	0.504	0.158	2.25425165810939e-29	C-PEP.TAC1/CHRM1	PCDH10
ZBTB12	7.63521932984492e-34	0.0210332	0.248	0.047	2.2596431606676e-29	C-PEP.TAC1/CHRM1	ZBTB12
AMFR.1	7.83104930048253e-34	0.442636	0.643	0.293	2.3175990404778e-29	C-PEP.TAC1/CHRM1	AMFR
ENSCAFG00845011882.1	7.99059618951292e-34	0.0721487	0.391	0.108	2.36481694228635e-29	C-PEP.TAC1/CHRM1	ENSCAFG00845011882
DNAJC14.1	8.17347181700651e-34	0.104863	0.487	0.158	2.41893898424308e-29	C-PEP.TAC1/CHRM1	DNAJC14
YBEY.2	8.29428745941522e-34	0.125313	0.504	0.176	2.45469437361393e-29	C-PEP.TAC1/CHRM1	YBEY
OSBPL5.1	8.43751904886135e-34	0.125425	0.538	0.192	2.49708376251052e-29	C-PEP.TAC1/CHRM1	OSBPL5
GMNN.1	8.66297359447149e-34	0.00528709	0.492	0.157	2.56380703528384e-29	C-PEP.TAC1/CHRM1	GMNN
TSPAN31.1	8.71501758497724e-34	0.0944189	0.555	0.195	2.57920945427401e-29	C-PEP.TAC1/CHRM1	TSPAN31
PWP2.1	9.00688914235048e-34	0.0530088	0.466	0.143	2.66558884167862e-29	C-PEP.TAC1/CHRM1	PWP2
KLHL40.1	9.08993290151204e-34	0.0164528	0.244	0.045	2.69016564220249e-29	C-PEP.TAC1/CHRM1	KLHL40
ENSCAFG00845002350.1	9.47335201431195e-34	0.0224708	0.345	0.088	2.80363852863562e-29	C-PEP.TAC1/CHRM1	ENSCAFG00845002350
CPLANE2.2	9.57409119142341e-34	0.268215	0.576	0.23	2.83345228810176e-29	C-PEP.TAC1/CHRM1	CPLANE2
TMEM143.1	9.78036963603073e-34	0.126877	0.504	0.168	2.89450039378329e-29	C-PEP.TAC1/CHRM1	TMEM143
SGPP1.1	9.94344981431817e-34	0.116741	0.584	0.214	2.94276397254746e-29	C-PEP.TAC1/CHRM1	SGPP1
ENSCAFG00845017567	9.95599064787962e-34	0.0408433	0.273	0.058	2.94647543223997e-29	C-PEP.TAC1/CHRM1	ENSCAFG00845017567
ELOB.2	9.97191540664881e-34	0.727153	0.559	0.251	2.95118836459771e-29	C-PEP.TAC1/CHRM1	ELOB
CNPY3.1	1.00553167203161e-33	0.249018	0.584	0.225	2.97587098337756e-29	C-PEP.TAC1/CHRM1	CNPY3
MKNK1.1	1.0095832069442e-33	0.0893564	0.508	0.168	2.98786150095135e-29	C-PEP.TAC1/CHRM1	MKNK1
KDELR2.1	1.00975188812623e-33	0.169676	0.571	0.207	2.98836071290959e-29	C-PEP.TAC1/CHRM1	KDELR2
ARHGAP1.1	1.01567617071434e-33	0.158042	0.567	0.214	3.00589362722908e-29	C-PEP.TAC1/CHRM1	ARHGAP1
AJM1.1	1.03039559537896e-33	0.0199915	0.374	0.098	3.04945576452402e-29	C-PEP.TAC1/CHRM1	AJM1
POLR2H.1	1.08411722436718e-33	0.081612	0.475	0.15	3.20844492551468e-29	C-PEP.TAC1/CHRM1	POLR2H
COL23A1.2	1.08552112728183e-33	0.213522	0.525	0.176	3.21259977619056e-29	C-PEP.TAC1/CHRM1	COL23A1
ENTPD2.2	1.11002915851446e-33	0.156384	0.588	0.222	3.28513129462355e-29	C-PEP.TAC1/CHRM1	ENTPD2
GCAT.2	1.15328600782287e-33	0.215991	0.555	0.211	3.41314994015178e-29	C-PEP.TAC1/CHRM1	GCAT
B4GALT3.2	1.15331363774767e-33	0.145406	0.538	0.194	3.41323171091422e-29	C-PEP.TAC1/CHRM1	B4GALT3
ENSCAFG00845028275.2	1.1856108481732e-33	0.0848004	0.458	0.138	3.5088153051686e-29	C-PEP.TAC1/CHRM1	ENSCAFG00845028275
ENSCAFG00845002008.1	1.19472629756688e-33	0.130862	0.517	0.179	3.53579247764919e-29	C-PEP.TAC1/CHRM1	ENSCAFG00845002008
ENSCAFG00845002231.2	1.19600702602172e-33	0.259146	0.559	0.212	3.53958279351129e-29	C-PEP.TAC1/CHRM1	ENSCAFG00845002231
ENSCAFG00845028841.2	1.21235709486942e-33	-0.00971921	0.458	0.136	3.58797082226606e-29	C-PEP.TAC1/CHRM1	ENSCAFG00845028841
ACCS.2	1.2164749007253e-33	0.432821	0.559	0.222	3.60015746869654e-29	C-PEP.TAC1/CHRM1	ACCS
BASP1.1	1.27088887859093e-33	0.328924	0.601	0.256	3.76119563618984e-29	C-PEP.TAC1/CHRM1	BASP1
C11orf54.1	1.27430178094941e-33	0.0707649	0.408	0.122	3.77129612071977e-29	C-PEP.TAC1/CHRM1	C11orf54
SLC35E1	1.2917628591575e-33	0.0934318	0.584	0.216	3.82297218167663e-29	C-PEP.TAC1/CHRM1	SLC35E1
CCDC142.2	1.32191180098912e-33	0.0754003	0.496	0.164	3.91219797502731e-29	C-PEP.TAC1/CHRM1	CCDC142
SHMT2.1	1.35166007200713e-33	0.118607	0.513	0.169	4.00023798310511e-29	C-PEP.TAC1/CHRM1	SHMT2
WHRN	1.35521007319665e-33	0.0218342	0.311	0.07	4.01074421162548e-29	C-PEP.TAC1/CHRM1	WHRN
SURF1.2	1.36684170230952e-33	0.175104	0.546	0.19	4.04516801798503e-29	C-PEP.TAC1/CHRM1	SURF1
SGSM2.2	1.38181276347351e-33	0.237559	0.538	0.197	4.08947487349984e-29	C-PEP.TAC1/CHRM1	SGSM2
TOP3A.2	1.38430533524988e-33	0.122598	0.525	0.183	4.09685163967201e-29	C-PEP.TAC1/CHRM1	TOP3A
NUDT16.1	1.39428363053673e-33	0.301147	0.588	0.226	4.12638240457346e-29	C-PEP.TAC1/CHRM1	NUDT16
MTERF3.2	1.3989396321358e-33	0.112164	0.529	0.181	4.1401618413059e-29	C-PEP.TAC1/CHRM1	MTERF3
SNX8.1	1.40867540241617e-33	0.111737	0.5	0.169	4.16897485345065e-29	C-PEP.TAC1/CHRM1	SNX8
SPCS1.1	1.41802244873786e-33	0.484256	0.613	0.259	4.19663743703969e-29	C-PEP.TAC1/CHRM1	SPCS1
LPCAT3.2	1.41840750521857e-33	0.295227	0.555	0.201	4.19777701169436e-29	C-PEP.TAC1/CHRM1	LPCAT3
BOD1.1	1.42432221974236e-33	0.0309946	0.319	0.075	4.21528160932753e-29	C-PEP.TAC1/CHRM1	BOD1
CLN6.1	1.44276151990836e-33	0.0465552	0.441	0.129	4.26985271816879e-29	C-PEP.TAC1/CHRM1	CLN6
RRP9.1	1.44579055738801e-33	0.0565938	0.445	0.135	4.27881715458983e-29	C-PEP.TAC1/CHRM1	RRP9
ABT1	1.44777932372155e-33	0.0870334	0.521	0.175	4.28470290855392e-29	C-PEP.TAC1/CHRM1	ABT1
ARHGEF10.2	1.49420263253029e-33	0.295578	0.529	0.198	4.4220926909734e-29	C-PEP.TAC1/CHRM1	ARHGEF10
MB21D2.1	1.51211230929006e-33	0.0182342	0.504	0.162	4.47509637934395e-29	C-PEP.TAC1/CHRM1	MB21D2
XAB2.1	1.51222373787891e-33	0.182782	0.571	0.215	4.47542615225263e-29	C-PEP.TAC1/CHRM1	XAB2
ENSCAFG00845009472.2	1.55103972320839e-33	0.177148	0.538	0.201	4.59030206083523e-29	C-PEP.TAC1/CHRM1	ENSCAFG00845009472
UBE2S	1.56445913216394e-33	0.433355	0.647	0.291	4.63001680163918e-29	C-PEP.TAC1/CHRM1	UBE2S
HSF2BP.1	1.57317196407218e-33	0.221971	0.609	0.237	4.65580242767161e-29	C-PEP.TAC1/CHRM1	HSF2BP
P2RX4.2	1.57375664513782e-33	0.100623	0.55	0.188	4.65753279128538e-29	C-PEP.TAC1/CHRM1	P2RX4
NCAPG	1.58169939756029e-33	0.0187792	0.286	0.062	4.68103936707966e-29	C-PEP.TAC1/CHRM1	NCAPG
CDK4.1	1.62885375762046e-33	0.0538872	0.403	0.118	4.82059269567776e-29	C-PEP.TAC1/CHRM1	CDK4
RABEPK.2	1.64723588937628e-33	0.0790938	0.508	0.166	4.87499461460911e-29	C-PEP.TAC1/CHRM1	RABEPK
TGFBR1.1	1.65949597509357e-33	0.207085	0.664	0.265	4.91127833828942e-29	C-PEP.TAC1/CHRM1	TGFBR1
SNX25.1	1.6891253071238e-33	0.726398	0.794	0.407	4.99896634643289e-29	C-PEP.TAC1/CHRM1	SNX25
ENSCAFG00845005771.1	1.69809676334127e-33	0.0828363	0.492	0.157	5.02551737110849e-29	C-PEP.TAC1/CHRM1	ENSCAFG00845005771
SGSM1.2	1.72810926434629e-33	0.648066	0.685	0.358	5.11433936783284e-29	C-PEP.TAC1/CHRM1	SGSM1
ESYT3.2	1.74737932960492e-33	0.0514306	0.42	0.12	5.17136912596576e-29	C-PEP.TAC1/CHRM1	ESYT3
MANBAL.1.1	1.78200215320617e-33	0.117282	0.508	0.178	5.27383537241366e-29	C-PEP.TAC1/CHRM1	MANBAL.1
TAX1BP3	1.82538124100408e-33	0.287317	0.588	0.236	5.40221578275157e-29	C-PEP.TAC1/CHRM1	TAX1BP3
ELFN2	1.83967387921234e-33	0.0106954	0.189	0.028	5.44451484552892e-29	C-PEP.TAC1/CHRM1	ELFN2
PPIA.3	1.88493531196233e-33	0.985078	0.559	0.25	5.57846605575252e-29	C-PEP.TAC1/CHRM1	PPIA
RFC2.1	1.88668331561289e-33	0.171755	0.576	0.219	5.58363927255636e-29	C-PEP.TAC1/CHRM1	RFC2
ZNF18.1	1.8923534009061e-33	0.128832	0.525	0.18	5.6004198899816e-29	C-PEP.TAC1/CHRM1	ZNF18
RHBDF1.2	1.90651342953217e-33	0.146898	0.529	0.181	5.64232649470047e-29	C-PEP.TAC1/CHRM1	RHBDF1
C11orf68	1.94244072358691e-33	0.161846	0.58	0.217	5.74865332145546e-29	C-PEP.TAC1/CHRM1	C11orf68
ARB2A.2	1.95532771227619e-33	0.135958	0.525	0.181	5.78679236448139e-29	C-PEP.TAC1/CHRM1	ARB2A
GID8.1	1.96022444050248e-33	0.0917703	0.546	0.194	5.80128423166708e-29	C-PEP.TAC1/CHRM1	GID8
GGA1.1	1.97667350890098e-33	0.229778	0.571	0.222	5.84996524959246e-29	C-PEP.TAC1/CHRM1	GGA1
ENSCAFG00845025248.1	1.97932259128358e-33	0.014781	0.395	0.109	5.85780520890376e-29	C-PEP.TAC1/CHRM1	ENSCAFG00845025248
SMYD2	2.01116975298206e-33	0.506174	0.668	0.325	5.9520568839504e-29	C-PEP.TAC1/CHRM1	SMYD2
TRAPPC14.1	2.01907956948298e-33	0.0642745	0.538	0.179	5.97546598588487e-29	C-PEP.TAC1/CHRM1	TRAPPC14
RELB.2	2.02894176093268e-33	0.076305	0.534	0.188	6.00465314148026e-29	C-PEP.TAC1/CHRM1	RELB
ENSCAFG00845006051.2	2.03473654840361e-33	0.104991	0.5	0.164	6.02180281500049e-29	C-PEP.TAC1/CHRM1	ENSCAFG00845006051
SMYD5.1	2.05336273370507e-33	0.184726	0.55	0.203	6.07692701040016e-29	C-PEP.TAC1/CHRM1	SMYD5
ENSCAFG00845000794	2.06709162285244e-33	0.0217771	0.269	0.057	6.1175576578318e-29	C-PEP.TAC1/CHRM1	ENSCAFG00845000794
GINS4.1	2.06743366042696e-33	0.0438126	0.408	0.12	6.11856991803358e-29	C-PEP.TAC1/CHRM1	GINS4
MAT2B.1	2.07489173040745e-33	0.430221	0.643	0.287	6.14064207614086e-29	C-PEP.TAC1/CHRM1	MAT2B
HCCS.1	2.09118377583553e-33	0.0971408	0.429	0.128	6.18885838458524e-29	C-PEP.TAC1/CHRM1	HCCS
TRIM28.2	2.15824842082214e-33	0.190129	0.584	0.224	6.38733620142312e-29	C-PEP.TAC1/CHRM1	TRIM28
B4GAT1	2.18740701014012e-33	0.624859	0.622	0.28	6.47363104650969e-29	C-PEP.TAC1/CHRM1	B4GAT1
MRM3.1	2.18968833559952e-33	0.0485251	0.466	0.144	6.48038262920679e-29	C-PEP.TAC1/CHRM1	MRM3
ENSCAFG00845024553.2	2.19676487266715e-33	0.106292	0.475	0.151	6.50132564065842e-29	C-PEP.TAC1/CHRM1	ENSCAFG00845024553
ARFIP2.1	2.23113037318592e-33	0.184329	0.563	0.206	6.60303033944373e-29	C-PEP.TAC1/CHRM1	ARFIP2
ARPIN.1	2.3050012691382e-33	0.116023	0.525	0.187	6.82165125601449e-29	C-PEP.TAC1/CHRM1	ARPIN
EGFL7.1	2.31383318090283e-33	0.237551	0.601	0.227	6.84778929888193e-29	C-PEP.TAC1/CHRM1	EGFL7
FPGT.1	2.32411166868841e-33	0.05505	0.445	0.132	6.87820848348334e-29	C-PEP.TAC1/CHRM1	FPGT
UBTD1.1	2.36133471385301e-33	0.120369	0.567	0.2	6.98837008564799e-29	C-PEP.TAC1/CHRM1	UBTD1
SYNGR3	2.37694962205428e-33	1.05346	0.66	0.382	7.03458240646964e-29	C-PEP.TAC1/CHRM1	SYNGR3
FOXJ2.2	2.38311726532185e-33	0.0794527	0.529	0.187	7.05283554672e-29	C-PEP.TAC1/CHRM1	FOXJ2
CUEDC2.1	2.39511588144856e-33	0.439251	0.592	0.254	7.08834545114701e-29	C-PEP.TAC1/CHRM1	CUEDC2
SENP3.1	2.43971598674651e-33	0.0414342	0.492	0.162	7.22033946277629e-29	C-PEP.TAC1/CHRM1	SENP3
SCN10A.2	2.44833837577439e-33	0.643569	0.559	0.217	7.24585742310432e-29	C-PEP.TAC1/CHRM1	SCN10A
FBXL12.2	2.45418267748692e-33	0.0960963	0.454	0.142	7.26315363402255e-29	C-PEP.TAC1/CHRM1	FBXL12
TFDP1.1	2.47564375810366e-33	0.100006	0.538	0.187	7.32666770210777e-29	C-PEP.TAC1/CHRM1	TFDP1
CANT1.1	2.49646366748352e-33	1.19946	0.84	0.699	7.38828422391747e-29	C-PEP.TAC1/CHRM1	CANT1
SF3A2.1	2.55115770109051e-33	0.0755261	0.546	0.192	7.55015121637737e-29	C-PEP.TAC1/CHRM1	SF3A2
TIMM8B.1	2.55457456543015e-33	0.0593912	0.538	0.181	7.56026342639053e-29	C-PEP.TAC1/CHRM1	TIMM8B
ENSCAFG00845030186.1	2.55902649726512e-33	0.0548891	0.37	0.1	7.57343891865613e-29	C-PEP.TAC1/CHRM1	ENSCAFG00845030186
SERPINF1	2.60408111562201e-33	0.209971	0.538	0.185	7.70677806168335e-29	C-PEP.TAC1/CHRM1	SERPINF1
TRAF6.1	2.62846384289886e-33	0.224295	0.546	0.203	7.77893874305919e-29	C-PEP.TAC1/CHRM1	TRAF6
ZNF436	2.65356502896724e-33	0.086483	0.517	0.176	7.85322570322856e-29	C-PEP.TAC1/CHRM1	ZNF436
ENSCAFG00845011870.1	2.68674666819709e-33	0.0123697	0.424	0.126	7.95142676452928e-29	C-PEP.TAC1/CHRM1	ENSCAFG00845011870
RGP1.1	2.69805209282433e-33	0.159874	0.584	0.221	7.98488516871361e-29	C-PEP.TAC1/CHRM1	RGP1
GATM.2	2.71726990737204e-33	0.116175	0.525	0.175	8.04176029086756e-29	C-PEP.TAC1/CHRM1	GATM
ENSCAFG00845003042.1	2.72218054580633e-33	0.0913722	0.513	0.172	8.05629332531383e-29	C-PEP.TAC1/CHRM1	ENSCAFG00845003042
TMEM70.1	2.73590281559678e-33	0.294823	0.542	0.203	8.09690438275868e-29	C-PEP.TAC1/CHRM1	TMEM70
ZNF135.1	2.77454227134317e-33	0.0438563	0.374	0.102	8.21125785204011e-29	C-PEP.TAC1/CHRM1	ZNF135
ZBTB3	2.89484538175146e-33	-0.0255889	0.218	0.038	8.56729490729344e-29	C-PEP.TAC1/CHRM1	ZBTB3
AIRIM.1	2.90590790998611e-33	0.0787959	0.529	0.187	8.60003445960389e-29	C-PEP.TAC1/CHRM1	AIRIM
HDHD5.1	2.9827834675553e-33	0.180473	0.542	0.196	8.82754767222991e-29	C-PEP.TAC1/CHRM1	HDHD5
FBLL1	2.99712969115787e-33	0.0226665	0.265	0.055	8.87000532098171e-29	C-PEP.TAC1/CHRM1	FBLL1
TMEM179B.2	2.99795695096801e-33	0.111659	0.555	0.191	8.87245359638983e-29	C-PEP.TAC1/CHRM1	TMEM179B
PET100.1	3.02198531144827e-33	0.17515	0.622	0.239	8.94356552923116e-29	C-PEP.TAC1/CHRM1	PET100
CA9	3.07899622192561e-33	0.0215239	0.227	0.041	9.11228931878883e-29	C-PEP.TAC1/CHRM1	CA9
EID2	3.14475958207772e-33	0.0223186	0.277	0.06	9.30691598315901e-29	C-PEP.TAC1/CHRM1	EID2
CSK.1	3.30619191003823e-33	0.0441491	0.466	0.149	9.78467495775813e-29	C-PEP.TAC1/CHRM1	CSK
CEP19.1	3.33698035959336e-33	0.0694057	0.441	0.134	9.87579337421654e-29	C-PEP.TAC1/CHRM1	CEP19
CAPG.1	3.3401759656459e-33	0.149696	0.567	0.212	9.88525077032905e-29	C-PEP.TAC1/CHRM1	CAPG
NUDCD1.1	3.46761678060742e-33	0.22176	0.571	0.212	1.02624118622077e-28	C-PEP.TAC1/CHRM1	NUDCD1
NPC2.1	3.49379626947821e-33	0.345263	0.597	0.248	1.03398900595208e-28	C-PEP.TAC1/CHRM1	NPC2
ARMT1.1	3.51833601317661e-33	0.247375	0.605	0.237	1.04125154309962e-28	C-PEP.TAC1/CHRM1	ARMT1
RAB24.2	3.52667799173649e-33	0.177806	0.576	0.215	1.04372035165441e-28	C-PEP.TAC1/CHRM1	RAB24
CKB.2	3.64826680399111e-33	0.358885	0.55	0.214	1.07970456064117e-28	C-PEP.TAC1/CHRM1	CKB
MCTS1.1	3.65276244880517e-33	0.0258333	0.416	0.121	1.08103504672389e-28	C-PEP.TAC1/CHRM1	MCTS1
ENSCAFG00845028862.2	3.69949642336557e-33	0.077214	0.521	0.183	1.09486596649504e-28	C-PEP.TAC1/CHRM1	ENSCAFG00845028862
TTC19.2	3.77214397891046e-33	0.529045	0.55	0.206	1.11636601055855e-28	C-PEP.TAC1/CHRM1	TTC19
PRDX5.1	3.81741137337111e-33	0.790383	0.559	0.247	1.12976289594918e-28	C-PEP.TAC1/CHRM1	PRDX5
ENSCAFG00845006904.1	3.8508833536237e-33	0.0357168	0.378	0.104	1.13966892850493e-28	C-PEP.TAC1/CHRM1	ENSCAFG00845006904
ENSCAFG00845021899.1	4.02723853977116e-33	0.0262561	0.387	0.107	1.19186124584527e-28	C-PEP.TAC1/CHRM1	ENSCAFG00845021899
WSCD2.2	4.13667109058235e-33	0.305573	0.475	0.154	1.22424780925785e-28	C-PEP.TAC1/CHRM1	WSCD2
TCF4.2	4.20230531282409e-33	0.423972	0.546	0.217	1.24367225733029e-28	C-PEP.TAC1/CHRM1	TCF4
ARHGEF6.2	4.2799005640443e-33	0.338145	0.672	0.28	1.26663657192891e-28	C-PEP.TAC1/CHRM1	ARHGEF6
MYG1.1	4.3014353220606e-33	0.318127	0.584	0.242	1.27300978356383e-28	C-PEP.TAC1/CHRM1	MYG1
APLP1	4.34427982096699e-33	0.672871	0.668	0.341	1.28568961301518e-28	C-PEP.TAC1/CHRM1	APLP1
GNG10.1	4.35353073016858e-33	0.260192	0.597	0.233	1.28842741959339e-28	C-PEP.TAC1/CHRM1	GNG10.1
GSTP1.2	4.64067130105844e-33	0.310934	0.559	0.22	1.37340667154825e-28	C-PEP.TAC1/CHRM1	GSTP1
ELK3.2	4.68089618702055e-33	0.120325	0.517	0.181	1.38531122654873e-28	C-PEP.TAC1/CHRM1	ELK3
ENSCAFG00845027065.2	4.71040527687296e-33	0.56885	0.529	0.223	1.39404444169055e-28	C-PEP.TAC1/CHRM1	ENSCAFG00845027065
MRPS23.1	4.80832474653383e-33	0.0411266	0.496	0.159	1.42302370873669e-28	C-PEP.TAC1/CHRM1	MRPS23
FAM118A.1	4.83454539396116e-33	0.0612695	0.517	0.178	1.4307837093428e-28	C-PEP.TAC1/CHRM1	FAM118A
RTN2.2	4.8783464964993e-33	0.378382	0.576	0.233	1.44374664563897e-28	C-PEP.TAC1/CHRM1	RTN2
PDGFRL.1	5.07532698407234e-33	0.0502641	0.357	0.094	1.50204302093621e-28	C-PEP.TAC1/CHRM1	PDGFRL
PEX1.1	5.08789825715872e-33	0.202035	0.576	0.211	1.50576348920612e-28	C-PEP.TAC1/CHRM1	PEX1
ENSCAFG00845009513.2	5.18348158647296e-33	0.0153108	0.395	0.111	1.53405137551667e-28	C-PEP.TAC1/CHRM1	ENSCAFG00845009513
NUDT18.2	5.21650467179072e-33	0.205971	0.567	0.218	1.54382455761646e-28	C-PEP.TAC1/CHRM1	NUDT18
INTS11.1	5.3110507314325e-33	0.173383	0.534	0.198	1.57180546396745e-28	C-PEP.TAC1/CHRM1	INTS11
CNIH4.1	5.50077176789029e-33	0.042138	0.513	0.173	1.62795340470713e-28	C-PEP.TAC1/CHRM1	CNIH4
DDX39A.1	5.52855120205825e-33	0.0483432	0.387	0.107	1.63617472824914e-28	C-PEP.TAC1/CHRM1	DDX39A
PWWP3B.2	5.61523262411682e-33	0.34266	0.647	0.282	1.66182809510737e-28	C-PEP.TAC1/CHRM1	PWWP3B
ZNF75D.2	5.76558903928944e-33	0.0390236	0.332	0.083	1.70632607617771e-28	C-PEP.TAC1/CHRM1	ZNF75D
FAM83H.1	5.89058722591171e-33	0.00904494	0.311	0.074	1.74331928950857e-28	C-PEP.TAC1/CHRM1	FAM83H
FAM117A.2	6.12240275029849e-33	0.147129	0.37	0.098	1.81192509395084e-28	C-PEP.TAC1/CHRM1	FAM117A
FABP5.1	6.13044633955187e-33	0.0158304	0.496	0.157	1.81430559419038e-28	C-PEP.TAC1/CHRM1	FABP5
ENSCAFG00845000805	6.26508140611105e-33	0.039492	0.273	0.06	1.85415084213857e-28	C-PEP.TAC1/CHRM1	ENSCAFG00845000805
ENSCAFG00845018490.2	6.32802914197695e-33	0.288463	0.571	0.218	1.87278022456808e-28	C-PEP.TAC1/CHRM1	ENSCAFG00845018490
ANKRD13B.2	6.41514335445559e-33	0.175238	0.588	0.233	1.89856167575113e-28	C-PEP.TAC1/CHRM1	ANKRD13B
PAOX.1	6.71706523175616e-33	0.145667	0.529	0.19	1.98791545533824e-28	C-PEP.TAC1/CHRM1	PAOX
COQ6.1	6.7340637675785e-33	0.109053	0.5	0.164	1.99294617201486e-28	C-PEP.TAC1/CHRM1	COQ6
PEX11G.2	6.81666891256349e-33	0.0409033	0.37	0.103	2.01739316467316e-28	C-PEP.TAC1/CHRM1	PEX11G
KLHL17.2	6.92851331252009e-33	0.0982819	0.433	0.129	2.05049351484032e-28	C-PEP.TAC1/CHRM1	KLHL17
ENSCAFG00845016396.1	7.12897749624871e-33	0.328112	0.55	0.214	2.10982089001481e-28	C-PEP.TAC1/CHRM1	ENSCAFG00845016396
TICAM1	7.29569609326641e-33	0.0257732	0.273	0.059	2.15916125880219e-28	C-PEP.TAC1/CHRM1	TICAM1
EMC4	7.42695433360968e-33	0.493958	0.567	0.231	2.19800713503179e-28	C-PEP.TAC1/CHRM1	EMC4
PPIA.1.2	7.49354461649438e-33	1.13531	0.559	0.259	2.21771452925151e-28	C-PEP.TAC1/CHRM1	PPIA.1
ENSCAFG00845014551.1	7.5802098125333e-33	0.0274198	0.378	0.103	2.24336309401923e-28	C-PEP.TAC1/CHRM1	ENSCAFG00845014551
ENSCAFG00845006625.2	7.63859965288021e-33	0.0186532	0.378	0.1	2.2606435672699e-28	C-PEP.TAC1/CHRM1	ENSCAFG00845006625
PKM.2	7.6596019736649e-33	1.37976	0.559	0.256	2.26685920410613e-28	C-PEP.TAC1/CHRM1	PKM
IMP3.1	7.71527433794652e-33	0.149657	0.567	0.227	2.28333544031527e-28	C-PEP.TAC1/CHRM1	IMP3
ENSCAFG00845003337	7.77178254143097e-33	0.0158628	0.408	0.119	2.3000590431365e-28	C-PEP.TAC1/CHRM1	ENSCAFG00845003337
GSTK1.2	7.80373370662061e-33	0.205036	0.571	0.218	2.30951499047437e-28	C-PEP.TAC1/CHRM1	GSTK1
ENSCAFG00845003531.2	7.93540342448703e-33	0.22355	0.416	0.134	2.34848264347694e-28	C-PEP.TAC1/CHRM1	ENSCAFG00845003531
VPS36.2	8.00412472041599e-33	0.472767	0.559	0.231	2.36882071100711e-28	C-PEP.TAC1/CHRM1	VPS36
MTURN	8.12878979085161e-33	0.786644	0.794	0.544	2.40571533860253e-28	C-PEP.TAC1/CHRM1	MTURN
PEX5.1	8.4001755614009e-33	0.168335	0.546	0.198	2.4860319573966e-28	C-PEP.TAC1/CHRM1	PEX5
ENSCAFG00845023541.2	8.4289891034305e-33	0.0281375	0.412	0.118	2.49455932516026e-28	C-PEP.TAC1/CHRM1	ENSCAFG00845023541
RAD51D.1	8.56632535072039e-33	0.352145	0.542	0.234	2.5352039875457e-28	C-PEP.TAC1/CHRM1	RAD51D
PDF.1	8.87897122249099e-33	0.150851	0.538	0.196	2.62773153329621e-28	C-PEP.TAC1/CHRM1	PDF
ZDHHC24.1	8.91727743139308e-33	0.0906984	0.399	0.117	2.63906825582078e-28	C-PEP.TAC1/CHRM1	ZDHHC24
TCTN1.2	8.97967022174144e-33	0.213036	0.555	0.208	2.65753340212438e-28	C-PEP.TAC1/CHRM1	TCTN1
ENSCAFG00845016299.1	9.00597924453072e-33	0.0498404	0.525	0.181	2.66531955741887e-28	C-PEP.TAC1/CHRM1	ENSCAFG00845016299
TMEM69.1	9.03682376071691e-33	0.0296442	0.437	0.132	2.67444799198417e-28	C-PEP.TAC1/CHRM1	TMEM69
CDYL	9.54942111445424e-33	0.0233696	0.218	0.038	2.82615117882273e-28	C-PEP.TAC1/CHRM1	CDYL
DESI2.1	9.6730576838296e-33	0.0546213	0.437	0.131	2.86274142152937e-28	C-PEP.TAC1/CHRM1	DESI2
CDKL4.2	9.68893684485923e-33	0.254541	0.618	0.246	2.86744085923609e-28	C-PEP.TAC1/CHRM1	CDKL4
ENSCAFG00845018018.2	9.73579708389639e-33	0.124743	0.513	0.182	2.88130914697914e-28	C-PEP.TAC1/CHRM1	ENSCAFG00845018018
ENSCAFG00845021471.2	9.97343243294681e-33	0.0335007	0.408	0.119	2.95163732853061e-28	C-PEP.TAC1/CHRM1	ENSCAFG00845021471
GET4	9.99224607817005e-33	0.362327	0.597	0.258	2.95720522683443e-28	C-PEP.TAC1/CHRM1	GET4
BAHD1.1	1.01845002113333e-32	0.0359746	0.5	0.165	3.01410283754409e-28	C-PEP.TAC1/CHRM1	BAHD1
SLC25A17.2	1.0519078947389e-32	0.183108	0.588	0.226	3.11312141447978e-28	C-PEP.TAC1/CHRM1	SLC25A17
IL27RA.2	1.05880771102121e-32	0.0215904	0.441	0.132	3.13354142076727e-28	C-PEP.TAC1/CHRM1	IL27RA
ATG3.1	1.11986221157353e-32	0.145473	0.58	0.216	3.31423221515187e-28	C-PEP.TAC1/CHRM1	ATG3
MACROD1.1	1.15185538063211e-32	-0.0178032	0.445	0.132	3.40891599898073e-28	C-PEP.TAC1/CHRM1	MACROD1
TSR3.1	1.18213071967886e-32	0.251737	0.55	0.213	3.49851586488958e-28	C-PEP.TAC1/CHRM1	TSR3
LRIT1	1.20061586908254e-32	0.0245389	0.227	0.042	3.55322266454978e-28	C-PEP.TAC1/CHRM1	LRIT1
CHERP.1	1.22662592350473e-32	0.111333	0.45	0.142	3.63019942061224e-28	C-PEP.TAC1/CHRM1	CHERP
HMGN3.2	1.24043891021354e-32	0.202413	0.601	0.226	3.67107895477698e-28	C-PEP.TAC1/CHRM1	HMGN3
LSM1.1	1.29383157404228e-32	0.0986594	0.55	0.195	3.82909454337814e-28	C-PEP.TAC1/CHRM1	LSM1
LTA4H.1	1.32556586211706e-32	0.170847	0.567	0.208	3.92301216893544e-28	C-PEP.TAC1/CHRM1	LTA4H
MLYCD.2	1.33461599084182e-32	0.148763	0.525	0.186	3.94979602489636e-28	C-PEP.TAC1/CHRM1	MLYCD
HOMER2.2	1.34191588907938e-32	0.167825	0.546	0.198	3.97140007373043e-28	C-PEP.TAC1/CHRM1	HOMER2
ENSCAFG00845024073.2	1.35414152589155e-32	0.0326708	0.408	0.123	4.00758184587605e-28	C-PEP.TAC1/CHRM1	ENSCAFG00845024073
COQ9.1	1.35830530225656e-32	0.335301	0.592	0.235	4.01990454202829e-28	C-PEP.TAC1/CHRM1	COQ9
METTL3.1	1.37647809394899e-32	0.165801	0.555	0.201	4.07368691904205e-28	C-PEP.TAC1/CHRM1	METTL3
ENSCAFG00845022230.2	1.37717063346605e-32	0.305158	0.584	0.238	4.07573648974278e-28	C-PEP.TAC1/CHRM1	ENSCAFG00845022230
GLT8D1.2	1.39505687382234e-32	0.0589695	0.483	0.157	4.12867081807722e-28	C-PEP.TAC1/CHRM1	GLT8D1
NPDC1	1.41231049503932e-32	0.839597	0.639	0.36	4.17973291006885e-28	C-PEP.TAC1/CHRM1	NPDC1
UBE3D.1	1.42075317886315e-32	0.00316363	0.504	0.16	4.2047190328455e-28	C-PEP.TAC1/CHRM1	UBE3D
PPIE.1	1.42746185914551e-32	0.227959	0.58	0.236	4.22457337214114e-28	C-PEP.TAC1/CHRM1	PPIE
PISD.2	1.42998606757101e-32	0.621346	0.643	0.328	4.2320437669764e-28	C-PEP.TAC1/CHRM1	PISD
ARL4A.1	1.45113198100659e-32	0.155956	0.496	0.174	4.29462509778899e-28	C-PEP.TAC1/CHRM1	ARL4A
B3GNT4.1	1.48294806802402e-32	0.0122954	0.37	0.098	4.38878480731707e-28	C-PEP.TAC1/CHRM1	B3GNT4
SUSD2.2	1.49714133346955e-32	0.999305	0.727	0.517	4.43078977640315e-28	C-PEP.TAC1/CHRM1	SUSD2
LY6E.1	1.49898321987794e-32	0.852544	0.718	0.433	4.43624083922875e-28	C-PEP.TAC1/CHRM1	LY6E
SNAPIN.2	1.53394998976849e-32	0.229027	0.563	0.218	4.53972499471985e-28	C-PEP.TAC1/CHRM1	SNAPIN
DXO.2	1.53495556248432e-32	0.0122158	0.412	0.119	4.54270098717234e-28	C-PEP.TAC1/CHRM1	DXO
RBM27.2	1.55216387325499e-32	0.119638	0.521	0.183	4.59362898289813e-28	C-PEP.TAC1/CHRM1	RBM27
KLC1.2	1.57021668436122e-32	1.41429	0.559	0.264	4.64705627736704e-28	C-PEP.TAC1/CHRM1	KLC1
DKK3.1	1.60823787309324e-32	1.4466	0.697	0.484	4.75957998541943e-28	C-PEP.TAC1/CHRM1	DKK3
ENSCAFG00845016105	1.63059342565459e-32	-0.0139761	0.42	0.125	4.82574124322477e-28	C-PEP.TAC1/CHRM1	ENSCAFG00845016105
PIGV.1	1.6476672782299e-32	0.0516825	0.403	0.115	4.8762713099214e-28	C-PEP.TAC1/CHRM1	PIGV
DRAP1.1	1.66457665812574e-32	0.447425	0.647	0.303	4.92631461972313e-28	C-PEP.TAC1/CHRM1	DRAP1
ARL4C.1	1.67605687495167e-32	0.0430674	0.546	0.183	4.96029032141947e-28	C-PEP.TAC1/CHRM1	ARL4C
ULK1.2	1.76178015602192e-32	0.283565	0.55	0.207	5.21398837174687e-28	C-PEP.TAC1/CHRM1	ULK1
NANS.2	1.79028804845303e-32	0.269065	0.584	0.237	5.29835747939675e-28	C-PEP.TAC1/CHRM1	NANS
DCAF8.2	1.80621276694174e-32	0.369513	0.559	0.224	5.34548668376409e-28	C-PEP.TAC1/CHRM1	DCAF8
VAMP8.1	1.8205351083031e-32	0.00657053	0.328	0.079	5.38787365302302e-28	C-PEP.TAC1/CHRM1	VAMP8
ADM5	1.83050011094651e-32	0.0124859	0.181	0.026	5.4173650783462e-28	C-PEP.TAC1/CHRM1	ADM5
EIF1AY.1	1.84047832138946e-32	0.0407244	0.332	0.085	5.44689559215212e-28	C-PEP.TAC1/CHRM1	EIF1AY
ZNF414.2	1.85950596173114e-32	0.0492723	0.504	0.169	5.50320789374332e-28	C-PEP.TAC1/CHRM1	ZNF414
HIKESHI.1	1.86288795488802e-32	0.204379	0.647	0.259	5.51321690249109e-28	C-PEP.TAC1/CHRM1	HIKESHI
POLR3F.2	1.86865807201964e-32	0.0580127	0.42	0.128	5.53029356414213e-28	C-PEP.TAC1/CHRM1	POLR3F
ENSCAFG00845009013.1	1.9117134489624e-32	0.0261237	0.311	0.074	5.65771595220423e-28	C-PEP.TAC1/CHRM1	ENSCAFG00845009013
DHDDS.2	1.93445722377023e-32	0.454412	0.555	0.229	5.72502615374801e-28	C-PEP.TAC1/CHRM1	DHDDS
ENSCAFG00845024994.1	1.93762281990786e-32	0.277763	0.601	0.244	5.73439473551731e-28	C-PEP.TAC1/CHRM1	ENSCAFG00845024994
RANBP1	1.97914159483658e-32	0.248539	0.601	0.243	5.85726954991885e-28	C-PEP.TAC1/CHRM1	RANBP1
SLC2A12.2	2.0195298744476e-32	0.0264667	0.403	0.119	5.97679866342766e-28	C-PEP.TAC1/CHRM1	SLC2A12
STX5.1	2.15171455652476e-32	0.184993	0.571	0.22	6.36799923003501e-28	C-PEP.TAC1/CHRM1	STX5
TP53I3	2.15490489610109e-32	0.0263628	0.218	0.039	6.37744104001117e-28	C-PEP.TAC1/CHRM1	TP53I3
SRSF9.1	2.18595450890445e-32	0.35265	0.601	0.253	6.46933236910273e-28	C-PEP.TAC1/CHRM1	SRSF9
ENSCAFG00845009209.1	2.20033922077791e-32	0.104857	0.382	0.111	6.51190392389223e-28	C-PEP.TAC1/CHRM1	ENSCAFG00845009209
SNIP1.1	2.20911931285295e-32	0.0645816	0.416	0.126	6.5378886063883e-28	C-PEP.TAC1/CHRM1	SNIP1
UBR7.1	2.23219740774075e-32	0.0805675	0.534	0.193	6.60618822820874e-28	C-PEP.TAC1/CHRM1	UBR7
RAB4B	2.2435324072625e-32	0.81062	0.689	0.395	6.63973415929338e-28	C-PEP.TAC1/CHRM1	RAB4B
TMEM53.1	2.25166535424147e-32	0.144116	0.559	0.209	6.66380361587762e-28	C-PEP.TAC1/CHRM1	TMEM53
ENSCAFG00845014511.2	2.26054274979368e-32	0.150163	0.508	0.18	6.6900762680144e-28	C-PEP.TAC1/CHRM1	ENSCAFG00845014511
ENSCAFG00845017150	2.27600635857776e-32	0.00748936	0.126	0.012	6.73584081821089e-28	C-PEP.TAC1/CHRM1	ENSCAFG00845017150
IFT80.2	2.31835588345783e-32	0.0937981	0.45	0.145	6.86117423709344e-28	C-PEP.TAC1/CHRM1	IFT80
SAAL1.2	2.32686495231388e-32	0.053168	0.487	0.158	6.88635682637292e-28	C-PEP.TAC1/CHRM1	SAAL1
WDR54.2	2.35784999045207e-32	0.223211	0.555	0.214	6.97805704674289e-28	C-PEP.TAC1/CHRM1	WDR54
ENSCAFG00845009770	2.36554248896861e-32	0.0218595	0.231	0.043	7.0008229961026e-28	C-PEP.TAC1/CHRM1	ENSCAFG00845009770
OAZ1	2.40379141770024e-32	1.10234	0.773	0.598	7.11402070068387e-28	C-PEP.TAC1/CHRM1	OAZ1
NFKBIB.1	2.42681805892631e-32	0.159114	0.563	0.204	7.1821680453924e-28	C-PEP.TAC1/CHRM1	NFKBIB
COMMD9.1	2.47416756959021e-32	0.249519	0.584	0.229	7.32229892220224e-28	C-PEP.TAC1/CHRM1	COMMD9
BICD2.1	2.52735362980726e-32	0.13385	0.571	0.209	7.47970306741459e-28	C-PEP.TAC1/CHRM1	BICD2
ENSCAFG00845028353	2.52941627605847e-32	1.10742	0.723	0.479	7.48580746899506e-28	C-PEP.TAC1/CHRM1	ENSCAFG00845028353
ZNF674.1	2.5466427164426e-32	0.0403149	0.353	0.094	7.53678911931186e-28	C-PEP.TAC1/CHRM1	ZNF674
PPHLN1	2.56486090963148e-32	0.0193187	0.265	0.056	7.59070586205437e-28	C-PEP.TAC1/CHRM1	PPHLN1
RBM7.2	2.58921327735036e-32	0.0516879	0.387	0.11	7.6627766943184e-28	C-PEP.TAC1/CHRM1	RBM7
NDUFB1.2	2.63026907000737e-32	0.0728732	0.504	0.169	7.7842813126868e-28	C-PEP.TAC1/CHRM1	NDUFB1
SLC25A51.2	2.64634455421592e-32	0.138676	0.513	0.177	7.83185670820202e-28	C-PEP.TAC1/CHRM1	SLC25A51
FBXO31.2	2.69758751347586e-32	0.393895	0.555	0.218	7.98351024613182e-28	C-PEP.TAC1/CHRM1	FBXO31
ABHD17C.2	2.76538764525268e-32	0.0630728	0.513	0.178	8.1841647361253e-28	C-PEP.TAC1/CHRM1	ABHD17C
FGL2	2.7817268872157e-32	0.0240286	0.269	0.057	8.23252072271486e-28	C-PEP.TAC1/CHRM1	FGL2
GADD45GIP1	2.78462276746118e-32	0.102875	0.555	0.202	8.24109108030137e-28	C-PEP.TAC1/CHRM1	GADD45GIP1
PHLDA2.1	2.78742010465477e-32	0.0316063	0.336	0.086	8.2493697997258e-28	C-PEP.TAC1/CHRM1	PHLDA2
POLR3K	2.81617364407413e-32	0.222202	0.571	0.215	8.3344658996374e-28	C-PEP.TAC1/CHRM1	POLR3K
ENPP4.1	2.81668549708297e-32	0.103736	0.504	0.173	8.33598072861704e-28	C-PEP.TAC1/CHRM1	ENPP4
PTPRO.1	2.82286610063916e-32	0.0193115	0.445	0.132	8.35427222484159e-28	C-PEP.TAC1/CHRM1	PTPRO
ENSCAFG00845000941.1	2.83728734536621e-32	0.0050457	0.382	0.105	8.3969518986113e-28	C-PEP.TAC1/CHRM1	ENSCAFG00845000941
TMEM60.1	2.87928421371089e-32	0.061477	0.458	0.142	8.52124163047738e-28	C-PEP.TAC1/CHRM1	TMEM60
ENSCAFG00845024600	2.89797626088753e-32	0.00592864	0.214	0.037	8.57656074409666e-28	C-PEP.TAC1/CHRM1	ENSCAFG00845024600
DUSP23.1	2.91344137162923e-32	0.0687513	0.542	0.198	8.62232973933669e-28	C-PEP.TAC1/CHRM1	DUSP23
KLHL26.1	2.91655124237448e-32	0.0265482	0.357	0.095	8.63153340180729e-28	C-PEP.TAC1/CHRM1	KLHL26
ENSCAFG00845030278	2.91717127244812e-32	0.0211111	0.277	0.061	8.6333683808102e-28	C-PEP.TAC1/CHRM1	ENSCAFG00845030278
ENSCAFG00845011136.2	2.92811433798574e-32	0.173298	0.538	0.197	8.6657543832688e-28	C-PEP.TAC1/CHRM1	ENSCAFG00845011136
TMEM30B.2	2.93195667103762e-32	0.035471	0.361	0.095	8.67712576793585e-28	C-PEP.TAC1/CHRM1	TMEM30B
AGPAT4.2	2.94346180079701e-32	0.091606	0.546	0.184	8.71117519945874e-28	C-PEP.TAC1/CHRM1	AGPAT4
TDP2.2	2.97437389403791e-32	0.147317	0.58	0.221	8.80265953940521e-28	C-PEP.TAC1/CHRM1	TDP2
CHCHD4.1	2.9846071697664e-32	0.0729718	0.441	0.135	8.83294491892365e-28	C-PEP.TAC1/CHRM1	CHCHD4
TM9SF1.1	2.99464355827369e-32	0.169043	0.487	0.164	8.86264761071098e-28	C-PEP.TAC1/CHRM1	TM9SF1
ENSCAFG00845016297.1	3.00960948223825e-32	0.0446024	0.336	0.087	8.90693926268409e-28	C-PEP.TAC1/CHRM1	ENSCAFG00845016297
ENSCAFG00845002343.2	3.0518584704501e-32	0.0655985	0.408	0.119	9.03197514329707e-28	C-PEP.TAC1/CHRM1	ENSCAFG00845002343
PLAAT3.2	3.08407835898931e-32	0.21941	0.613	0.258	9.12732990342886e-28	C-PEP.TAC1/CHRM1	PLAAT3
PTCD2.1	3.11345392417215e-32	0.102923	0.492	0.161	9.21426688858746e-28	C-PEP.TAC1/CHRM1	PTCD2
BANF1	3.12052709255365e-32	0.463338	0.676	0.318	9.23519993041252e-28	C-PEP.TAC1/CHRM1	BANF1
MTCH1	3.12510208149765e-32	1.47395	0.769	0.64	9.2487396101923e-28	C-PEP.TAC1/CHRM1	MTCH1
SELENOF.1	3.13274998667138e-32	0.378885	0.609	0.257	9.27137358555395e-28	C-PEP.TAC1/CHRM1	SELENOF
OGFOD2.1	3.13328474754914e-32	0.0657551	0.479	0.158	9.27295621037169e-28	C-PEP.TAC1/CHRM1	OGFOD2
PDE2A.2	3.18176309605738e-32	0.325637	0.651	0.261	9.41642788278182e-28	C-PEP.TAC1/CHRM1	PDE2A
SEC22C.1	3.18797461921221e-32	0.22571	0.609	0.244	9.43481088555853e-28	C-PEP.TAC1/CHRM1	SEC22C
ZNF330.1	3.24659780546325e-32	0.0861491	0.517	0.174	9.60830620526848e-28	C-PEP.TAC1/CHRM1	ZNF330
RAB39A.1	3.27829198693179e-32	0.031826	0.319	0.079	9.70210513532462e-28	C-PEP.TAC1/CHRM1	RAB39A
GOLT1B.1	3.34518615536741e-32	0.109044	0.525	0.183	9.90007842680985e-28	C-PEP.TAC1/CHRM1	GOLT1B
KYAT3.2	3.38622019053017e-32	0.117028	0.559	0.203	1.0021518653874e-27	C-PEP.TAC1/CHRM1	KYAT3
PRKAR1A.1	3.44206923573731e-32	0.766124	0.786	0.524	1.01868039031646e-27	C-PEP.TAC1/CHRM1	PRKAR1A
ENY2.1	3.55823351518733e-32	0.272446	0.618	0.257	1.05305920881969e-27	C-PEP.TAC1/CHRM1	ENY2
ENSCAFG00845000641.1	3.59354455821537e-32	0.0108421	0.466	0.152	1.06350951200384e-27	C-PEP.TAC1/CHRM1	ENSCAFG00845000641
NAT9.2	3.65287291680404e-32	0.0844772	0.492	0.168	1.08106773972815e-27	C-PEP.TAC1/CHRM1	NAT9
ZNF668.1	3.69319423188484e-32	0.0304885	0.471	0.152	1.09300083292632e-27	C-PEP.TAC1/CHRM1	ZNF668
ENSCAFG00845026455.1	3.70437896618215e-32	0.0438738	0.239	0.046	1.09631095504161e-27	C-PEP.TAC1/CHRM1	ENSCAFG00845026455
NUBP2.1	3.73176960945429e-32	0.412671	0.601	0.271	1.104417215918e-27	C-PEP.TAC1/CHRM1	NUBP2
NDUFS4.2	3.75357626429842e-32	0.399167	0.55	0.231	1.11087089541912e-27	C-PEP.TAC1/CHRM1	NDUFS4
HOXA10.2	3.88289611160648e-32	0.0714704	0.412	0.123	1.14914310422994e-27	C-PEP.TAC1/CHRM1	HOXA10
ENSCAFG00845017064.1	3.92819140550853e-32	0.0534214	0.328	0.081	1.16254824646025e-27	C-PEP.TAC1/CHRM1	ENSCAFG00845017064
KLK4.1	3.94838161760789e-32	0.107849	0.303	0.071	1.16852353973105e-27	C-PEP.TAC1/CHRM1	KLK4
FAM178B	3.96935136057064e-32	0.00194562	0.151	0.018	1.17472953516088e-27	C-PEP.TAC1/CHRM1	FAM178B
CTSS.2	3.9702447039801e-32	0.0407694	0.416	0.12	1.17499392014291e-27	C-PEP.TAC1/CHRM1	CTSS
FDX2.1	4.02305274936079e-32	0.0931351	0.492	0.166	1.19062246117333e-27	C-PEP.TAC1/CHRM1	FDX2
PLOD3.2	4.07572115371261e-32	0.194558	0.559	0.214	1.20620967544125e-27	C-PEP.TAC1/CHRM1	PLOD3
MEA1	4.12276987216823e-32	0.49259	0.634	0.298	1.22013374366819e-27	C-PEP.TAC1/CHRM1	MEA1
ENSCAFG00845029886.2	4.15623956559894e-32	0.0243221	0.462	0.148	1.23003909943901e-27	C-PEP.TAC1/CHRM1	ENSCAFG00845029886
SLC16A5.2	4.24528179429505e-32	0.0567191	0.408	0.121	1.25639114702162e-27	C-PEP.TAC1/CHRM1	SLC16A5
ATP6V0E1.2	4.28994686119718e-32	0.450364	0.672	0.328	1.26960977357131e-27	C-PEP.TAC1/CHRM1	ATP6V0E1
RNF151.1	4.33706395631937e-32	0.0125381	0.324	0.08	1.28355407787272e-27	C-PEP.TAC1/CHRM1	RNF151
CCNA2	4.34256531753327e-32	0.0473129	0.29	0.066	1.28518220572397e-27	C-PEP.TAC1/CHRM1	CCNA2
SLC25A28.2	4.40103659177814e-32	0.038451	0.42	0.124	1.30248677933674e-27	C-PEP.TAC1/CHRM1	SLC25A28
ARRB2.2	4.44944086024159e-32	0.167928	0.576	0.228	1.3168120225885e-27	C-PEP.TAC1/CHRM1	ARRB2
TBC1D7.1	4.45989916860685e-32	0.40263	0.605	0.273	1.3199071589492e-27	C-PEP.TAC1/CHRM1	TBC1D7
AP3M2	4.46474667645761e-32	0.269538	0.618	0.252	1.32134177889763e-27	C-PEP.TAC1/CHRM1	AP3M2
C11orf91	4.4782732700058e-32	0.0233534	0.189	0.029	1.32534497425822e-27	C-PEP.TAC1/CHRM1	C11orf91
CCDC59.1	4.50937119305867e-32	0.0377532	0.517	0.181	1.33454840458571e-27	C-PEP.TAC1/CHRM1	CCDC59
APH1A.1	4.54437270803105e-32	0.0772735	0.492	0.167	1.34490710294179e-27	C-PEP.TAC1/CHRM1	APH1A
GFOD1.1	4.67724817449761e-32	0.190422	0.571	0.197	1.38423159724257e-27	C-PEP.TAC1/CHRM1	GFOD1
GCNT2.2	4.72663756919823e-32	0.223011	0.542	0.204	1.39884838860422e-27	C-PEP.TAC1/CHRM1	GCNT2
ANKRD6.2	4.73018224985682e-32	0.0197745	0.454	0.138	1.39989743684513e-27	C-PEP.TAC1/CHRM1	ANKRD6
SLC44A3.2	4.74891344626987e-32	0.0440335	0.466	0.146	1.40544093442357e-27	C-PEP.TAC1/CHRM1	SLC44A3
TSR1.1	4.85933738913995e-32	0.174224	0.529	0.187	1.43812090031597e-27	C-PEP.TAC1/CHRM1	TSR1
HES6	4.86067700916062e-32	0.0196485	0.172	0.024	1.43851736086108e-27	C-PEP.TAC1/CHRM1	HES6
SLITRK2.2	5.05984427689686e-32	0.104007	0.546	0.192	1.49746091374763e-27	C-PEP.TAC1/CHRM1	SLITRK2
ENSCAFG00845007054.1	5.13105615663989e-32	0.0403572	0.349	0.093	1.51853606955758e-27	C-PEP.TAC1/CHRM1	ENSCAFG00845007054
ZMYM3.2	5.21516512095203e-32	0.200072	0.609	0.244	1.54342811754575e-27	C-PEP.TAC1/CHRM1	ZMYM3
NEIL2.1	5.22518885898152e-32	0.217576	0.584	0.234	1.54639464281558e-27	C-PEP.TAC1/CHRM1	NEIL2
OAF	5.30942742194471e-32	0.00512789	0.193	0.03	1.57132504552454e-27	C-PEP.TAC1/CHRM1	OAF
ENSCAFG00845026828.1	5.37173211541801e-32	0.0610841	0.408	0.123	1.58976411955796e-27	C-PEP.TAC1/CHRM1	ENSCAFG00845026828
HBQ1.1	5.42759211834039e-32	0.0076619	0.374	0.103	1.60629588742284e-27	C-PEP.TAC1/CHRM1	HBQ1
GALNT9	5.48094785323736e-32	0.0887013	0.517	0.177	1.6220865171656e-27	C-PEP.TAC1/CHRM1	GALNT9
COG8.1	5.49207782777333e-32	0.213565	0.542	0.214	1.62538043312952e-27	C-PEP.TAC1/CHRM1	COG8
CNTNAP4.1	5.50624472874921e-32	0.724223	0.643	0.29	1.62957312747333e-27	C-PEP.TAC1/CHRM1	CNTNAP4
ARF6.1	5.68855032807599e-32	0.112206	0.546	0.196	1.68352646959409e-27	C-PEP.TAC1/CHRM1	ARF6
ANXA2.1	5.78428527122218e-32	1.05486	0.559	0.247	1.7118592260182e-27	C-PEP.TAC1/CHRM1	ANXA2
ENSCAFG00845006148.2	5.85769224814175e-32	0.0558563	0.492	0.162	1.73358402083755e-27	C-PEP.TAC1/CHRM1	ENSCAFG00845006148
ITFG2.1	5.88772391597386e-32	0.10877	0.508	0.175	1.74247189293246e-27	C-PEP.TAC1/CHRM1	ITFG2
ENSCAFG00845024807.1	5.89997597972052e-32	0.104923	0.374	0.108	1.74609789119829e-27	C-PEP.TAC1/CHRM1	ENSCAFG00845024807
ENSCAFG00845006299.2	5.9607043695982e-32	0.0340884	0.45	0.138	1.76407045818259e-27	C-PEP.TAC1/CHRM1	ENSCAFG00845006299
ARSD.1	5.99124353059776e-32	0.0724702	0.483	0.156	1.77310852288041e-27	C-PEP.TAC1/CHRM1	ARSD
PRELID3B.1	6.00331807480481e-32	0.145781	0.534	0.195	1.77668198423848e-27	C-PEP.TAC1/CHRM1	PRELID3B
MVB12A.2	6.04985962753189e-32	0.0835337	0.538	0.196	1.79045595676806e-27	C-PEP.TAC1/CHRM1	MVB12A
FBXW9.1	6.09026606781999e-32	0.0569527	0.336	0.087	1.80241424277133e-27	C-PEP.TAC1/CHRM1	FBXW9
FCER1A	6.14644825495542e-32	0.0134177	0.206	0.034	1.81904136105406e-27	C-PEP.TAC1/CHRM1	FCER1A
MAGEE2.1	6.2264199098441e-32	0.153889	0.454	0.145	1.84270897231836e-27	C-PEP.TAC1/CHRM1	MAGEE2
DHRS1.2	6.2398353050822e-32	0.102001	0.508	0.17	1.84667925853908e-27	C-PEP.TAC1/CHRM1	DHRS1
TVP23B.1	6.5034688487254e-32	0.0935398	0.517	0.18	1.92470160578028e-27	C-PEP.TAC1/CHRM1	TVP23B
STX2.2	6.58139464788188e-32	0.61837	0.714	0.405	1.94776374604064e-27	C-PEP.TAC1/CHRM1	STX2
RRS1.1	6.61405656878884e-32	0.060867	0.454	0.146	1.95743004153306e-27	C-PEP.TAC1/CHRM1	RRS1
DECR1.2	6.74910809549735e-32	0.146085	0.559	0.206	1.99739854086244e-27	C-PEP.TAC1/CHRM1	DECR1
COMMD1.1	6.80103911646676e-32	0.212044	0.58	0.228	2.01276752651834e-27	C-PEP.TAC1/CHRM1	COMMD1
NRGN.1	7.02414366864328e-32	0.0229829	0.261	0.053	2.07879531873498e-27	C-PEP.TAC1/CHRM1	NRGN
ENSCAFG00845005945.1	7.08683301712335e-32	0.146209	0.492	0.166	2.09734823141766e-27	C-PEP.TAC1/CHRM1	ENSCAFG00845005945
CCS.2	7.13768521108519e-32	0.150277	0.597	0.242	2.11239793822066e-27	C-PEP.TAC1/CHRM1	CCS
SNORD58.1	7.14342393261436e-32	0.013663	0.332	0.084	2.11409631285722e-27	C-PEP.TAC1/CHRM1	SNORD58
RMC1.1	7.30532012604107e-32	0.141275	0.513	0.18	2.16200949130185e-27	C-PEP.TAC1/CHRM1	RMC1
WDR18.1	7.39763785901588e-32	0.0527547	0.479	0.157	2.18933092437575e-27	C-PEP.TAC1/CHRM1	WDR18
RETSAT.2	7.47988002063721e-32	0.155045	0.538	0.19	2.21367049210758e-27	C-PEP.TAC1/CHRM1	RETSAT
POLR1C.1	7.50651721730001e-32	0.0554901	0.508	0.168	2.22155377045994e-27	C-PEP.TAC1/CHRM1	POLR1C
SBF1.2	7.52186515625471e-32	0.280768	0.538	0.215	2.22609599299358e-27	C-PEP.TAC1/CHRM1	SBF1
PDIA6.2	7.56201060194738e-32	0.556508	0.655	0.302	2.23797703764633e-27	C-PEP.TAC1/CHRM1	PDIA6
PKNOX1.2	7.72080579270802e-32	0.0321077	0.403	0.117	2.28497247435194e-27	C-PEP.TAC1/CHRM1	PKNOX1
PINK1	7.90857426677677e-32	0.343326	0.655	0.307	2.34054255425259e-27	C-PEP.TAC1/CHRM1	PINK1
TMX1.1	7.92173402459579e-32	0.124755	0.542	0.191	2.34443718457912e-27	C-PEP.TAC1/CHRM1	TMX1
TMEM129.1	8.03185321666594e-32	0.142733	0.517	0.188	2.37702695947228e-27	C-PEP.TAC1/CHRM1	TMEM129
RAI2.1	8.04012647903946e-32	0.0760208	0.382	0.106	2.37947543147173e-27	C-PEP.TAC1/CHRM1	RAI2
ENSCAFG00845002743	8.1018752799388e-32	0.0504736	0.223	0.041	2.39774998909789e-27	C-PEP.TAC1/CHRM1	ENSCAFG00845002743
PITPNM2.2	8.2058216688115e-32	0.582251	0.786	0.396	2.42851292288476e-27	C-PEP.TAC1/CHRM1	PITPNM2
YIF1A.1	8.23938309908347e-32	0.147322	0.555	0.207	2.43844542817375e-27	C-PEP.TAC1/CHRM1	YIF1A
ENSCAFG00845020387.1	8.32205499006233e-32	0.0269344	0.487	0.166	2.46291217430895e-27	C-PEP.TAC1/CHRM1	ENSCAFG00845020387
ENSCAFG00845003402.2	8.45862598307067e-32	0.149272	0.555	0.204	2.50333035968977e-27	C-PEP.TAC1/CHRM1	ENSCAFG00845003402
FAS.1	8.57164559193127e-32	0.073275	0.458	0.145	2.53677851293206e-27	C-PEP.TAC1/CHRM1	FAS
ENSCAFG00845026659.1	8.77252998506567e-32	0.0450295	0.349	0.09	2.59623024908019e-27	C-PEP.TAC1/CHRM1	ENSCAFG00845026659
SURF4	8.89565872510118e-32	0.351892	0.63	0.276	2.6326701996937e-27	C-PEP.TAC1/CHRM1	SURF4
IDUA.1	8.96654345337439e-32	0.06037	0.378	0.107	2.65364853502615e-27	C-PEP.TAC1/CHRM1	IDUA
CIMIP2A.1	9.02437611662306e-32	0.286935	0.555	0.226	2.67076411171459e-27	C-PEP.TAC1/CHRM1	CIMIP2A
CENPV.1	9.10924375974454e-32	0.023989	0.336	0.086	2.6958806906964e-27	C-PEP.TAC1/CHRM1	CENPV
PSIP1.1.1	9.19752012431665e-32	0.112702	0.529	0.193	2.72200608079151e-27	C-PEP.TAC1/CHRM1	PSIP1.1
PANK4.1	9.2373308486344e-32	0.103462	0.496	0.17	2.73378806465335e-27	C-PEP.TAC1/CHRM1	PANK4
ENSCAFG00845014885.2	9.59297062955947e-32	0.0525958	0.466	0.149	2.83903965781812e-27	C-PEP.TAC1/CHRM1	ENSCAFG00845014885
DTD2.1	9.68914277184495e-32	0.0579186	0.361	0.099	2.86750180332751e-27	C-PEP.TAC1/CHRM1	DTD2
LNX2.2	9.80820294471683e-32	0.189908	0.622	0.237	2.90273766148895e-27	C-PEP.TAC1/CHRM1	LNX2
ENSCAFG00845020332.1	9.82056671147474e-32	0.110957	0.534	0.201	2.90639671826095e-27	C-PEP.TAC1/CHRM1	ENSCAFG00845020332
GTF2F2.2	9.96312479470271e-32	0.0429338	0.483	0.157	2.94858678299227e-27	C-PEP.TAC1/CHRM1	GTF2F2
IKZF5.1	1.00280452883555e-31	0.0575626	0.55	0.197	2.96780000308882e-27	C-PEP.TAC1/CHRM1	IKZF5
MRPS24.1	1.02474355360628e-31	0.187696	0.584	0.23	3.03272854689777e-27	C-PEP.TAC1/CHRM1	MRPS24
HIGD2A	1.02716670127066e-31	0.260422	0.605	0.245	3.03989985241052e-27	C-PEP.TAC1/CHRM1	HIGD2A
MARCHF2.1	1.03221939321572e-31	0.359072	0.584	0.254	3.05485329422192e-27	C-PEP.TAC1/CHRM1	MARCHF2
CREG2	1.03460138880604e-31	-0.0368906	0.462	0.143	3.06190281017146e-27	C-PEP.TAC1/CHRM1	CREG2
LYSMD4.1	1.05423599688871e-31	0.055588	0.345	0.089	3.12001143279213e-27	C-PEP.TAC1/CHRM1	LYSMD4
ENSCAFG00845012844	1.08219765200014e-31	0.0274336	0.206	0.035	3.20276395109441e-27	C-PEP.TAC1/CHRM1	ENSCAFG00845012844
ENSCAFG00845006933	1.1493205268107e-31	0.139627	0.508	0.171	3.40141409909628e-27	C-PEP.TAC1/CHRM1	ENSCAFG00845006933
CLN3.2	1.17245473432355e-31	0.092402	0.466	0.15	3.46987978623054e-27	C-PEP.TAC1/CHRM1	CLN3
TNKS1BP1.1	1.17594943538528e-31	0.0847925	0.555	0.203	3.48022235402274e-27	C-PEP.TAC1/CHRM1	TNKS1BP1
ACADS.1	1.20128085290375e-31	0.22117	0.576	0.229	3.55519068416865e-27	C-PEP.TAC1/CHRM1	ACADS
IL10RB.1	1.20921366074534e-31	0.0351376	0.454	0.14	3.57866782897584e-27	C-PEP.TAC1/CHRM1	IL10RB
DOHH.1	1.22006818656774e-31	0.12766	0.559	0.212	3.61079179814723e-27	C-PEP.TAC1/CHRM1	DOHH
ITGB6.1	1.2212396668084e-31	0.141417	0.311	0.074	3.61425879391946e-27	C-PEP.TAC1/CHRM1	ITGB6
INPP5J.1	1.22420128601941e-31	-0.0314033	0.441	0.133	3.62302370597445e-27	C-PEP.TAC1/CHRM1	INPP5J
CEMIP2.2	1.24316434194436e-31	0.288354	0.672	0.283	3.67914486998433e-27	C-PEP.TAC1/CHRM1	CEMIP2
CLIC1	1.25479949184053e-31	1.04397	0.685	0.424	3.71357909610204e-27	C-PEP.TAC1/CHRM1	CLIC1
ENSCAFG00845024199	1.29346582599825e-31	0.028347	0.256	0.054	3.82801211204182e-27	C-PEP.TAC1/CHRM1	ENSCAFG00845024199
DRAM2.1	1.30672773533566e-31	0.0404226	0.525	0.179	3.86726073272589e-27	C-PEP.TAC1/CHRM1	DRAM2
MRPL2.1	1.33240396509109e-31	0.0717382	0.538	0.189	3.94324953468708e-27	C-PEP.TAC1/CHRM1	MRPL2
PRICKLE1.1	1.33697899087193e-31	0.0733302	0.538	0.184	3.95678932348547e-27	C-PEP.TAC1/CHRM1	PRICKLE1
RGS19.2	1.3401914546278e-31	0.0655263	0.462	0.148	3.96629660997096e-27	C-PEP.TAC1/CHRM1	RGS19
ENSCAFG00845023203.2	1.34619050744285e-31	0.0676094	0.475	0.15	3.9840508067771e-27	C-PEP.TAC1/CHRM1	ENSCAFG00845023203
KCNN3.2	1.36590409518361e-31	0.200913	0.639	0.263	4.0423931696959e-27	C-PEP.TAC1/CHRM1	KCNN3
MED20.1	1.39260169202923e-31	0.0509146	0.391	0.114	4.1214047075605e-27	C-PEP.TAC1/CHRM1	MED20
PEX11B.1	1.39338387776917e-31	0.0921127	0.529	0.185	4.12371958625786e-27	C-PEP.TAC1/CHRM1	PEX11B
DERL1.1	1.41309691806218e-31	0.550903	0.702	0.364	4.18206032900502e-27	C-PEP.TAC1/CHRM1	DERL1
FHL1.2	1.4152897694551e-31	0.655471	0.66	0.324	4.18855007270237e-27	C-PEP.TAC1/CHRM1	FHL1
CHCHD1	1.43111690734871e-31	0.103386	0.567	0.208	4.23539048729852e-27	C-PEP.TAC1/CHRM1	CHCHD1
ARMC5.1	1.43714657552929e-31	0.084971	0.483	0.164	4.25323529027892e-27	C-PEP.TAC1/CHRM1	ARMC5
RBM8A.1	1.4581115791621e-31	0.252205	0.647	0.275	4.31528121853023e-27	C-PEP.TAC1/CHRM1	RBM8A
ENSCAFG00845022328.2	1.48246483557608e-31	0.182004	0.5	0.181	4.38735468088742e-27	C-PEP.TAC1/CHRM1	ENSCAFG00845022328
ORMDL3	1.48788562758942e-31	0.30962	0.592	0.251	4.4033975148509e-27	C-PEP.TAC1/CHRM1	ORMDL3
PPP1R1A.1	1.50913129781492e-31	0.0461643	0.433	0.131	4.46627407588325e-27	C-PEP.TAC1/CHRM1	PPP1R1A
ZBTB45.2	1.51151719955865e-31	0.0175836	0.412	0.122	4.47333515209384e-27	C-PEP.TAC1/CHRM1	ZBTB45
MCRIP1.2	1.51876824020328e-31	0.140447	0.546	0.207	4.49479460688162e-27	C-PEP.TAC1/CHRM1	MCRIP1
TSTD2.1	1.54840839890269e-31	0.215841	0.571	0.224	4.58251465655251e-27	C-PEP.TAC1/CHRM1	TSTD2
ENSCAFG00845008525.1	1.55478821758757e-31	0.329571	0.584	0.229	4.60139572995041e-27	C-PEP.TAC1/CHRM1	ENSCAFG00845008525
ENSCAFG00845010651.2	1.59588892919159e-31	0.0190224	0.412	0.129	4.72303328594252e-27	C-PEP.TAC1/CHRM1	ENSCAFG00845010651
EMC10.1	1.6011291828954e-31	0.293608	0.618	0.272	4.73854181677895e-27	C-PEP.TAC1/CHRM1	EMC10
HSP70	1.64113289747384e-31	1.23524	0.718	0.495	4.85693281007384e-27	C-PEP.TAC1/CHRM1	HSP70
TRIM8.1	1.64564466776127e-31	0.297828	0.601	0.265	4.87028539423949e-27	C-PEP.TAC1/CHRM1	TRIM8
PDCD2.1	1.65574020521981e-31	0.215905	0.58	0.224	4.90016313734803e-27	C-PEP.TAC1/CHRM1	PDCD2
ARNT.2	1.6629225777212e-31	0.0774943	0.525	0.187	4.92141936876589e-27	C-PEP.TAC1/CHRM1	ARNT
NFATC2IP.1	1.67014433790955e-31	0.0811993	0.412	0.126	4.94279216804332e-27	C-PEP.TAC1/CHRM1	NFATC2IP
ENSCAFG00845027258.2	1.72872628893272e-31	0.0271433	0.412	0.124	5.11616545209638e-27	C-PEP.TAC1/CHRM1	ENSCAFG00845027258
LZTS2.2	1.74360204621051e-31	0.0876376	0.538	0.196	5.16019025576e-27	C-PEP.TAC1/CHRM1	LZTS2
PIGH.1	1.77141092876656e-31	0.0631628	0.496	0.169	5.24249064368463e-27	C-PEP.TAC1/CHRM1	PIGH
POP7.1	1.77437673846839e-31	0.0160996	0.521	0.174	5.25126795749719e-27	C-PEP.TAC1/CHRM1	POP7
ENSCAFG00845021879	1.78549249730325e-31	0.00450734	0.109	0.009	5.28416504576898e-27	C-PEP.TAC1/CHRM1	ENSCAFG00845021879
CACFD1.2	1.78964198024559e-31	0.0628914	0.445	0.141	5.29644544053683e-27	C-PEP.TAC1/CHRM1	CACFD1
PGGHG.1	1.79595470084256e-31	0.110246	0.525	0.176	5.31512793714356e-27	C-PEP.TAC1/CHRM1	PGGHG
TRMT61A.1	1.80138762233729e-31	0.049355	0.462	0.145	5.33120666830722e-27	C-PEP.TAC1/CHRM1	TRMT61A
CNNM3	1.81627235461037e-31	0.0242451	0.265	0.058	5.37525803346939e-27	C-PEP.TAC1/CHRM1	CNNM3
SLC16A1.2	1.8455186847993e-31	0.0805265	0.504	0.169	5.46181254766352e-27	C-PEP.TAC1/CHRM1	SLC16A1
PRPF31.1	1.85564146170227e-31	0.245671	0.58	0.234	5.49177090590786e-27	C-PEP.TAC1/CHRM1	PRPF31
LSM11	1.89942756861336e-31	0.0282867	0.315	0.078	5.62135588931125e-27	C-PEP.TAC1/CHRM1	LSM11
TPST1.1	1.96477772818336e-31	0.375463	0.664	0.282	5.81475968655865e-27	C-PEP.TAC1/CHRM1	TPST1
MACROH2A1.1	2.00701177706975e-31	0.122827	0.513	0.186	5.93975135423794e-27	C-PEP.TAC1/CHRM1	MACROH2A1
IFT88.2	2.01979003363274e-31	0.257223	0.63	0.248	5.97756860453608e-27	C-PEP.TAC1/CHRM1	IFT88
ENSCAFG00845005842.2	2.04157449066658e-31	0.202569	0.492	0.174	6.04203970512775e-27	C-PEP.TAC1/CHRM1	ENSCAFG00845005842
CRY1.2	2.07713870231807e-31	0.232132	0.592	0.226	6.14729198951034e-27	C-PEP.TAC1/CHRM1	CRY1
SH3BP5L.1	2.17209644748031e-31	0.154472	0.592	0.237	6.42831943631798e-27	C-PEP.TAC1/CHRM1	SH3BP5L
PRCC.1	2.22173028303239e-31	0.0602311	0.496	0.162	6.57521077263437e-27	C-PEP.TAC1/CHRM1	PRCC
DNAI4.2	2.25007593918102e-31	0.18225	0.55	0.202	6.65909974200621e-27	C-PEP.TAC1/CHRM1	DNAI4
TST.2	2.43616625780382e-31	0.00295963	0.332	0.084	7.2098340399704e-27	C-PEP.TAC1/CHRM1	TST
PEX2.1	2.43643355672326e-31	0.222569	0.55	0.208	7.21062511112249e-27	C-PEP.TAC1/CHRM1	PEX2
BRD8.2	2.49551700714876e-31	0.230243	0.55	0.204	7.38548258265675e-27	C-PEP.TAC1/CHRM1	BRD8
PPM1F.2	2.51960653710599e-31	0.23971	0.588	0.252	7.45677554656518e-27	C-PEP.TAC1/CHRM1	PPM1F
SQLE.1	2.52474898196547e-31	0.433073	0.697	0.329	7.47199461212681e-27	C-PEP.TAC1/CHRM1	SQLE
MON1B.1	2.55939408039952e-31	0.263966	0.584	0.236	7.57452678094239e-27	C-PEP.TAC1/CHRM1	MON1B
SNW1.1	2.56664992550668e-31	0.221883	0.559	0.217	7.59600045453702e-27	C-PEP.TAC1/CHRM1	SNW1
YAE1.1	2.57784464360388e-31	0.152345	0.542	0.194	7.62913122274568e-27	C-PEP.TAC1/CHRM1	YAE1
AP5B1.2	2.62847948502774e-31	0.20026	0.567	0.22	7.77898503593958e-27	C-PEP.TAC1/CHRM1	AP5B1
SLC24A2.2	2.64397271430274e-31	-1.35174	0.042	0.44	7.82483724797897e-27	C-PEP.TAC1/CHRM1	SLC24A2
ENSCAFG00845020684	2.70293101407792e-31	0.265158	0.597	0.232	7.99932433616361e-27	C-PEP.TAC1/CHRM1	ENSCAFG00845020684
SERGEF.1	2.72698116134777e-31	0.0648465	0.412	0.124	8.07050074700873e-27	C-PEP.TAC1/CHRM1	SERGEF
GATC.1	2.75279860697532e-31	0.144119	0.534	0.199	8.14690747734346e-27	C-PEP.TAC1/CHRM1	GATC
PORCN.2	2.77012992925422e-31	0.0406983	0.433	0.135	8.19819952562786e-27	C-PEP.TAC1/CHRM1	PORCN
NUDT2.1	2.79729169370946e-31	0.119698	0.571	0.211	8.27858476753314e-27	C-PEP.TAC1/CHRM1	NUDT2
C5orf34	2.80613132862325e-31	0.0149898	0.143	0.016	8.3047456670605e-27	C-PEP.TAC1/CHRM1	C5orf34
ZBTB44.1	2.80853601425031e-31	0.125956	0.55	0.197	8.31186233417379e-27	C-PEP.TAC1/CHRM1	ZBTB44
DNAJB2.2	2.8277489578588e-31	0.554814	0.555	0.236	8.36872304078313e-27	C-PEP.TAC1/CHRM1	DNAJB2
CDKN2D	2.87297458829502e-31	0.662358	0.668	0.354	8.50256829405911e-27	C-PEP.TAC1/CHRM1	CDKN2D
MFSD1.1	2.88489432182284e-31	0.288119	0.622	0.265	8.53784474543469e-27	C-PEP.TAC1/CHRM1	MFSD1
TMEM50B	2.89994066970458e-31	0.641129	0.735	0.433	8.58237441199072e-27	C-PEP.TAC1/CHRM1	TMEM50B
PAIP1.2	2.92491980515434e-31	0.344795	0.651	0.291	8.65630016335428e-27	C-PEP.TAC1/CHRM1	PAIP1
RFT1.1	2.94624319254199e-31	0.24528	0.622	0.256	8.71940672832801e-27	C-PEP.TAC1/CHRM1	RFT1
PSMB5	3.04816332908879e-31	0.80058	0.655	0.344	9.02103937243828e-27	C-PEP.TAC1/CHRM1	PSMB5
ATP6AP2	3.05549382678669e-31	0.870111	0.718	0.408	9.0427339803752e-27	C-PEP.TAC1/CHRM1	ATP6AP2
PGAP3.1	3.07059239902303e-31	0.045572	0.349	0.094	9.08741820490867e-27	C-PEP.TAC1/CHRM1	PGAP3
GSTM4.2	3.08233289341942e-31	0.303267	0.63	0.276	9.12216419807479e-27	C-PEP.TAC1/CHRM1	GSTM4
CD247.2	3.088448164723e-31	0.210977	0.492	0.176	9.14026234349772e-27	C-PEP.TAC1/CHRM1	CD247
RAB34	3.10061918253457e-31	0.0130791	0.307	0.074	9.17628247071107e-27	C-PEP.TAC1/CHRM1	RAB34
G6PD	3.11395232727022e-31	0.316733	0.601	0.247	9.21574191255622e-27	C-PEP.TAC1/CHRM1	G6PD
CZIB.1	3.12931892733311e-31	0.544422	0.664	0.335	9.26121936544233e-27	C-PEP.TAC1/CHRM1	CZIB
USH1G	3.16903494997133e-31	0.0646789	0.387	0.112	9.37875893444016e-27	C-PEP.TAC1/CHRM1	USH1G
HTATIP2	3.17121218685325e-31	0.2694	0.618	0.271	9.3852024669922e-27	C-PEP.TAC1/CHRM1	HTATIP2
ENSCAFG00845026148.2	3.22052186709849e-31	0.238003	0.538	0.206	9.53113446567797e-27	C-PEP.TAC1/CHRM1	ENSCAFG00845026148
SSR4.1	3.24328803760083e-31	0.239941	0.605	0.245	9.59851094727964e-27	C-PEP.TAC1/CHRM1	SSR4
ZNF575.1	3.2586079299308e-31	0.0721835	0.479	0.159	9.6438501686302e-27	C-PEP.TAC1/CHRM1	ZNF575
GNPNAT1.1	3.28304272474181e-31	0.0417729	0.408	0.122	9.71616494387338e-27	C-PEP.TAC1/CHRM1	GNPNAT1
RIIAD1.1	3.3713139520327e-31	0.133821	0.55	0.214	9.97740364104079e-27	C-PEP.TAC1/CHRM1	RIIAD1
GBA2.1	3.37589429700161e-31	0.147072	0.55	0.202	9.99095917197625e-27	C-PEP.TAC1/CHRM1	GBA2
FAIM.1	3.42251584543963e-31	0.149091	0.563	0.217	1.01289356445786e-26	C-PEP.TAC1/CHRM1	FAIM
MANSC1.1	3.52534891163735e-31	0.0890499	0.529	0.188	1.04332701039907e-26	C-PEP.TAC1/CHRM1	MANSC1
MTX1	3.59252124001587e-31	0.150405	0.55	0.198	1.0632066609827e-26	C-PEP.TAC1/CHRM1	MTX1
CPNE5.2	3.64666057566805e-31	0.224498	0.639	0.256	1.07922919736896e-26	C-PEP.TAC1/CHRM1	CPNE5
ACBD4.2	3.69232029504518e-31	0.0193475	0.378	0.108	1.09274219131862e-26	C-PEP.TAC1/CHRM1	ACBD4
RFNG	3.7300565181421e-31	0.117738	0.597	0.233	1.10391022654415e-26	C-PEP.TAC1/CHRM1	RFNG
ENSCAFG00845028295.2	3.80960534961384e-31	0.0442755	0.508	0.176	1.12745270321822e-26	C-PEP.TAC1/CHRM1	ENSCAFG00845028295
SEC14L1.2	3.85484109598848e-31	0.227906	0.592	0.239	1.14084022235779e-26	C-PEP.TAC1/CHRM1	SEC14L1
STKLD1	3.87325082903673e-31	0.0170028	0.282	0.066	1.14628858285342e-26	C-PEP.TAC1/CHRM1	STKLD1
KBTBD4.1	4.01773237964063e-31	0.0746199	0.382	0.112	1.18904789775464e-26	C-PEP.TAC1/CHRM1	KBTBD4
CHMP1A	4.04857635638725e-31	0.563561	0.651	0.333	1.19817617267281e-26	C-PEP.TAC1/CHRM1	CHMP1A
PLEKHB1.2	4.13419199862474e-31	0.0771362	0.408	0.121	1.22351412199299e-26	C-PEP.TAC1/CHRM1	PLEKHB1
CAMK2G.1	4.18911064408467e-31	0.922258	0.706	0.467	1.23976729511686e-26	C-PEP.TAC1/CHRM1	CAMK2G
GDPGP1.1	4.21697015581162e-31	0.0602406	0.445	0.146	1.24801231761245e-26	C-PEP.TAC1/CHRM1	GDPGP1
PIGW.2	4.28417106157367e-31	0.0864703	0.454	0.143	1.26790042567273e-26	C-PEP.TAC1/CHRM1	PIGW
WIPF1.2	4.32396561630247e-31	0.770672	0.853	0.487	1.27967762414472e-26	C-PEP.TAC1/CHRM1	WIPF1
ADGRA2.2	4.3752005204396e-31	0.0503403	0.433	0.138	1.2948405940241e-26	C-PEP.TAC1/CHRM1	ADGRA2
ATRIP.1	4.37618872812312e-31	0.0167735	0.391	0.113	1.29513305408804e-26	C-PEP.TAC1/CHRM1	ATRIP
GNE.2	4.43969906273074e-31	0.158477	0.529	0.195	1.31392893761516e-26	C-PEP.TAC1/CHRM1	GNE
ID3	4.52595488250752e-31	0.020713	0.239	0.047	1.3394563474781e-26	C-PEP.TAC1/CHRM1	ID3
CD44.2	4.63221085966612e-31	0.448103	0.761	0.334	1.37090280391819e-26	C-PEP.TAC1/CHRM1	CD44
N6AMT1.2	4.69355807050021e-31	0.0440811	0.391	0.115	1.38905851096454e-26	C-PEP.TAC1/CHRM1	N6AMT1
COX18.1	4.78067022536066e-31	0.131342	0.529	0.187	1.41483935319549e-26	C-PEP.TAC1/CHRM1	COX18
BOLA1.1	4.83748075926654e-31	0.0554793	0.567	0.206	1.43165243070493e-26	C-PEP.TAC1/CHRM1	BOLA1
MYCBP.1.1	5.14831237990184e-31	0.0437178	0.361	0.101	1.52364304883195e-26	C-PEP.TAC1/CHRM1	MYCBP.1
ZNF184.1	5.19738561197046e-31	0.040434	0.345	0.09	1.53816627186266e-26	C-PEP.TAC1/CHRM1	ZNF184
FRMD8.2	5.23015411145517e-31	0.271779	0.592	0.245	1.54786410928516e-26	C-PEP.TAC1/CHRM1	FRMD8
TSN	5.25015345996028e-31	0.31877	0.613	0.254	1.55378291647524e-26	C-PEP.TAC1/CHRM1	TSN
ZNF395.2	5.30493962340783e-31	0.061312	0.475	0.16	1.56999688154755e-26	C-PEP.TAC1/CHRM1	ZNF395
NADK2.2	5.43009323919235e-31	0.0495231	0.395	0.116	1.60703609413897e-26	C-PEP.TAC1/CHRM1	NADK2
GMPR2.1	5.46748321452765e-31	0.15103	0.508	0.182	1.61810165733946e-26	C-PEP.TAC1/CHRM1	GMPR2
PIGX.1	5.48549109166221e-31	0.0373071	0.429	0.129	1.62343108857743e-26	C-PEP.TAC1/CHRM1	PIGX
SRPK3.1	5.5173520583533e-31	0.0333074	0.29	0.067	1.63286034166966e-26	C-PEP.TAC1/CHRM1	SRPK3
ENSCAFG00845030545.2	5.63608892138825e-31	0.130849	0.492	0.179	1.66800051628485e-26	C-PEP.TAC1/CHRM1	ENSCAFG00845030545
THAP1.1	5.73026019502126e-31	0.107498	0.475	0.154	1.69587050471654e-26	C-PEP.TAC1/CHRM1	THAP1
SSU72.1	5.75002687000936e-31	0.677228	0.605	0.305	1.70172045217927e-26	C-PEP.TAC1/CHRM1	SSU72
ENSCAFG00845008748.1	5.83230149180789e-31	0.112932	0.513	0.182	1.72606962650054e-26	C-PEP.TAC1/CHRM1	ENSCAFG00845008748
SRSF12.2	5.8442662228607e-31	0.14592	0.416	0.127	1.72961058865562e-26	C-PEP.TAC1/CHRM1	SRSF12
ENSCAFG00845025652.1	5.87700314025087e-31	-0.0614454	0.454	0.143	1.73929907935724e-26	C-PEP.TAC1/CHRM1	ENSCAFG00845025652
PCNX3.2	5.98450167775955e-31	0.0619025	0.529	0.189	1.77111327153294e-26	C-PEP.TAC1/CHRM1	PCNX3
MRPL42.1	6.15513066819043e-31	0.199286	0.613	0.246	1.82161092125096e-26	C-PEP.TAC1/CHRM1	MRPL42
NAA40.1	6.16477790910461e-31	0.494012	0.555	0.233	1.82446602219951e-26	C-PEP.TAC1/CHRM1	NAA40
RBM4B.2	6.25516489748738e-31	0.170457	0.534	0.199	1.85121605141139e-26	C-PEP.TAC1/CHRM1	RBM4B
ENSCAFG00845009074	6.25956043243131e-31	-0.00485804	0.324	0.082	1.85251690997805e-26	C-PEP.TAC1/CHRM1	ENSCAFG00845009074
ZFP62.1	6.31114140418197e-31	0.0519718	0.353	0.098	1.86778229856766e-26	C-PEP.TAC1/CHRM1	ZFP62
FAM174A.1	6.31409886488263e-31	0.0786419	0.378	0.107	1.86865755906201e-26	C-PEP.TAC1/CHRM1	FAM174A
DUSP2	6.39532068008381e-31	0.00713186	0.113	0.01	1.8926951552708e-26	C-PEP.TAC1/CHRM1	DUSP2
ECI2.2	6.42881826197862e-31	0.441455	0.647	0.294	1.90260876463257e-26	C-PEP.TAC1/CHRM1	ECI2
PSKH1.2	6.44342053627754e-31	0.115135	0.466	0.158	1.90693030771134e-26	C-PEP.TAC1/CHRM1	PSKH1
RSPH9	6.44868202127091e-31	0.00321608	0.197	0.033	1.90848744419512e-26	C-PEP.TAC1/CHRM1	RSPH9
HYAL1.1	6.54085476446154e-31	0.0332422	0.332	0.087	1.93576596754239e-26	C-PEP.TAC1/CHRM1	HYAL1
ENSCAFG00845030008.2	6.55257421785156e-31	0.033383	0.399	0.115	1.93923433977317e-26	C-PEP.TAC1/CHRM1	ENSCAFG00845030008
IZUMO4.2	6.60333483109377e-31	0.09166	0.534	0.195	1.9542569432622e-26	C-PEP.TAC1/CHRM1	IZUMO4
TMEM126A.2	6.60878967693586e-31	0.0698008	0.542	0.192	1.95587130488917e-26	C-PEP.TAC1/CHRM1	TMEM126A
RAMP1	6.64233168986838e-31	0.289426	0.626	0.268	1.96579806361655e-26	C-PEP.TAC1/CHRM1	RAMP1
ENSCAFG00845023747.1	6.7206554587541e-31	0.135743	0.563	0.214	1.98897798301828e-26	C-PEP.TAC1/CHRM1	ENSCAFG00845023747
TMEM127.1	6.98471280312818e-31	0.131746	0.58	0.219	2.06712575408578e-26	C-PEP.TAC1/CHRM1	TMEM127
PUS3.1	6.99363136594167e-31	0.0286482	0.42	0.128	2.06976520275044e-26	C-PEP.TAC1/CHRM1	PUS3
RPUSD1.1	7.0668515263458e-31	0.164912	0.601	0.244	2.09143470922204e-26	C-PEP.TAC1/CHRM1	RPUSD1
ENSCAFG00845008624.2	7.07648006724715e-31	0.0698771	0.357	0.102	2.0942842759018e-26	C-PEP.TAC1/CHRM1	ENSCAFG00845008624
HTRA2.2	7.17789311737327e-31	0.218507	0.571	0.223	2.12429746808662e-26	C-PEP.TAC1/CHRM1	HTRA2
UBAP1L.1	7.48130533993545e-31	0.0211884	0.378	0.108	2.2140923153539e-26	C-PEP.TAC1/CHRM1	UBAP1L
CCNG2.1	7.51494149135952e-31	0.0432156	0.529	0.186	2.22404693436785e-26	C-PEP.TAC1/CHRM1	CCNG2
C1RL	7.70054752051701e-31	0.00856866	0.172	0.025	2.27897703869701e-26	C-PEP.TAC1/CHRM1	C1RL
KIF16B.2	7.76630131914129e-31	0.264431	0.546	0.208	2.29843687539987e-26	C-PEP.TAC1/CHRM1	KIF16B
ZW10.2	8.41797470127568e-31	0.151172	0.513	0.181	2.49129961284254e-26	C-PEP.TAC1/CHRM1	ZW10
TRMT5.2	8.48145935639218e-31	0.0322015	0.408	0.123	2.51008789652426e-26	C-PEP.TAC1/CHRM1	TRMT5
ENSCAFG00845028110.2	8.69576275564887e-31	0.0711328	0.328	0.088	2.57351098753428e-26	C-PEP.TAC1/CHRM1	ENSCAFG00845028110
KLHDC9.1	8.71941314056282e-31	0.0221857	0.298	0.071	2.58051031894957e-26	C-PEP.TAC1/CHRM1	KLHDC9
UPRT.1	8.86344437546475e-31	0.0762181	0.483	0.169	2.62313636291879e-26	C-PEP.TAC1/CHRM1	UPRT
ATP5MJ.1	9.10563133093218e-31	0.092578	0.534	0.199	2.69481159238938e-26	C-PEP.TAC1/CHRM1	ATP5MJ
ENSCAFG00845014849.2	9.1560925365604e-31	0.0335649	0.424	0.132	2.70974558619505e-26	C-PEP.TAC1/CHRM1	ENSCAFG00845014849
ANTKMT.2	9.27756150119002e-31	0.300004	0.592	0.262	2.74569432627719e-26	C-PEP.TAC1/CHRM1	ANTKMT
COA8.1	9.46806850400507e-31	0.114452	0.584	0.233	2.8020748737603e-26	C-PEP.TAC1/CHRM1	COA8
EDEM1.1	9.62201710849523e-31	0.189465	0.555	0.203	2.84763596325916e-26	C-PEP.TAC1/CHRM1	EDEM1
PRELID1.1	9.65803466302231e-31	0.237678	0.588	0.245	2.85829535852145e-26	C-PEP.TAC1/CHRM1	PRELID1
LRRC46.1	9.77565352690704e-31	0.0274859	0.382	0.109	2.89310466128814e-26	C-PEP.TAC1/CHRM1	LRRC46
MRPL49.2	1.00095369661904e-30	0.265487	0.542	0.216	2.96232246514404e-26	C-PEP.TAC1/CHRM1	MRPL49
C2orf68.2	1.01770678753519e-30	0.0749141	0.424	0.134	3.01190323771038e-26	C-PEP.TAC1/CHRM1	C2orf68
MMP15.2	1.03105905709307e-30	0.296616	0.651	0.275	3.05141927946695e-26	C-PEP.TAC1/CHRM1	MMP15
ENSCAFG00845004245.2	1.03496669427906e-30	0.0639175	0.487	0.164	3.06298393171888e-26	C-PEP.TAC1/CHRM1	ENSCAFG00845004245
DDX50.2	1.05734333932243e-30	0.139611	0.496	0.177	3.12920761272474e-26	C-PEP.TAC1/CHRM1	DDX50
PHACTR1.2	1.06357581728938e-30	0.237009	0.601	0.225	3.14765263126793e-26	C-PEP.TAC1/CHRM1	PHACTR1
LCORL.2	1.07675810850163e-30	0.695225	0.756	0.359	3.18666562211057e-26	C-PEP.TAC1/CHRM1	LCORL
ENSCAFG00845012158.1	1.0854417782415e-30	0.105167	0.529	0.188	3.2123649427057e-26	C-PEP.TAC1/CHRM1	ENSCAFG00845012158
MINDY4.2	1.12138477438151e-30	0.0230797	0.496	0.171	3.31873823978207e-26	C-PEP.TAC1/CHRM1	MINDY4
KIAA0232.2	1.13244816547607e-30	0.327294	0.559	0.219	3.35148034572644e-26	C-PEP.TAC1/CHRM1	KIAA0232
CD2BP2	1.14425559592816e-30	0.14706	0.563	0.217	3.38642443614938e-26	C-PEP.TAC1/CHRM1	CD2BP2
PPP1R8.1	1.16252582047001e-30	0.0449067	0.357	0.098	3.44049516568098e-26	C-PEP.TAC1/CHRM1	PPP1R8
ENSCAFG00845027256.2	1.16288593738923e-30	0.103279	0.563	0.209	3.44156093170342e-26	C-PEP.TAC1/CHRM1	ENSCAFG00845027256
ARMCX2.1	1.16977802597067e-30	0.149425	0.538	0.196	3.46195806786021e-26	C-PEP.TAC1/CHRM1	ARMCX2
HSP90AA1.2	1.17162877299997e-30	0.921113	0.954	0.911	3.46743535369341e-26	C-PEP.TAC1/CHRM1	HSP90AA1
ADCY6.2	1.17394355761582e-30	0.0900267	0.462	0.157	3.47428595876403e-26	C-PEP.TAC1/CHRM1	ADCY6
CCDC184.1	1.17740215676617e-30	0.0117223	0.374	0.105	3.48452168294949e-26	C-PEP.TAC1/CHRM1	CCDC184
ARMC10.1	1.18032718705179e-30	0.318217	0.618	0.273	3.49317831007977e-26	C-PEP.TAC1/CHRM1	ARMC10
ENSCAFG00845030049.2	1.18652023235647e-30	0.070834	0.513	0.184	3.51150662765898e-26	C-PEP.TAC1/CHRM1	ENSCAFG00845030049
SRM.1	1.20716523630951e-30	0.118736	0.542	0.202	3.572605516858e-26	C-PEP.TAC1/CHRM1	SRM
ENSCAFG00845030302.1	1.21605286101245e-30	0.0208799	0.277	0.063	3.59890844216635e-26	C-PEP.TAC1/CHRM1	ENSCAFG00845030302
PIP4K2C.2	1.21876053443476e-30	0.105314	0.433	0.136	3.60692180165968e-26	C-PEP.TAC1/CHRM1	PIP4K2C
RAB5C.1	1.2228716836652e-30	0.362207	0.613	0.274	3.61908874780715e-26	C-PEP.TAC1/CHRM1	RAB5C
ZNF623.1	1.26304484026186e-30	0.020578	0.475	0.162	3.73798120475496e-26	C-PEP.TAC1/CHRM1	ZNF623
PLXNB2.2	1.27209808637716e-30	0.172463	0.525	0.194	3.76477428663321e-26	C-PEP.TAC1/CHRM1	PLXNB2
ENSCAFG00845009489.1	1.28030380713872e-30	0.0596165	0.391	0.116	3.78905911722705e-26	C-PEP.TAC1/CHRM1	ENSCAFG00845009489
ZBTB14.1	1.28979503493651e-30	0.0554997	0.479	0.159	3.81714840589461e-26	C-PEP.TAC1/CHRM1	ZBTB14
ENSCAFG00845001164.2	1.29781016810714e-30	0.0311515	0.433	0.136	3.84086919251308e-26	C-PEP.TAC1/CHRM1	ENSCAFG00845001164
TTC33.1	1.31749387217019e-30	0.32863	0.66	0.31	3.89912311468767e-26	C-PEP.TAC1/CHRM1	TTC33
CCDC97.1	1.340127098273e-30	0.0604545	0.496	0.168	3.96610614733894e-26	C-PEP.TAC1/CHRM1	CCDC97
HERC2.2	1.34836758585884e-30	0.83014	0.559	0.252	3.99049387034923e-26	C-PEP.TAC1/CHRM1	HERC2
MFSD11.1	1.34938347083257e-30	0.38113	0.664	0.289	3.993500381929e-26	C-PEP.TAC1/CHRM1	MFSD11
AUP1.1	1.37710802980051e-30	0.191063	0.555	0.211	4.07555121419462e-26	C-PEP.TAC1/CHRM1	AUP1
CSPG5.1	1.39085968225085e-30	0.0331153	0.408	0.125	4.11624922962139e-26	C-PEP.TAC1/CHRM1	CSPG5
CROCC.2	1.42765960460894e-30	0.0511637	0.412	0.125	4.22515859984017e-26	C-PEP.TAC1/CHRM1	CROCC
FLT4.2	1.43620087484862e-30	0.270356	0.492	0.191	4.2504364891145e-26	C-PEP.TAC1/CHRM1	FLT4
ENSCAFG00845028159.2	1.45814331184595e-30	0.0737067	0.324	0.086	4.31537513140809e-26	C-PEP.TAC1/CHRM1	ENSCAFG00845028159
SRI.1	1.4606218460109e-30	0.958654	0.693	0.435	4.32271035326926e-26	C-PEP.TAC1/CHRM1	SRI
GPANK1.1	1.46121444172363e-30	0.0756475	0.487	0.168	4.32446414028107e-26	C-PEP.TAC1/CHRM1	GPANK1
UCHL1.2	1.47380865320539e-30	1.8193	0.559	0.278	4.36173670916135e-26	C-PEP.TAC1/CHRM1	UCHL1
GTPBP2.2	1.50982598892185e-30	0.0617083	0.433	0.136	4.46833001421422e-26	C-PEP.TAC1/CHRM1	GTPBP2
DNAAF2.1	1.55747255342629e-30	0.0477011	0.378	0.108	4.6093400218651e-26	C-PEP.TAC1/CHRM1	DNAAF2
RCE1.2	1.61351826163404e-30	0.0605595	0.479	0.159	4.77520729530594e-26	C-PEP.TAC1/CHRM1	RCE1
PDLIM4	1.61702241402213e-30	0.0641727	0.298	0.073	4.7855778342985e-26	C-PEP.TAC1/CHRM1	PDLIM4
PRKCD.1	1.62073025382658e-30	0.374538	0.676	0.303	4.79655118619978e-26	C-PEP.TAC1/CHRM1	PRKCD
THRA.1	1.62931304534435e-30	0.591656	0.735	0.427	4.8219519576966e-26	C-PEP.TAC1/CHRM1	THRA
LRRTM2.2	1.70455466234846e-30	0.0812038	0.567	0.203	5.04462952322028e-26	C-PEP.TAC1/CHRM1	LRRTM2
ENSCAFG00845024148.2	1.70502326237931e-30	0.0434582	0.361	0.104	5.04601634501158e-26	C-PEP.TAC1/CHRM1	ENSCAFG00845024148
NDUFB5.2	1.71199653729507e-30	0.19739	0.546	0.204	5.06665375212475e-26	C-PEP.TAC1/CHRM1	NDUFB5
TMEM11.1	1.72026973299113e-30	0.102548	0.576	0.22	5.09113827478726e-26	C-PEP.TAC1/CHRM1	TMEM11
EVC.2	1.781091301909e-30	0.123003	0.513	0.176	5.27113970799969e-26	C-PEP.TAC1/CHRM1	EVC
ZBTB33.1	1.78418290375037e-30	0.1027	0.567	0.21	5.28028930364921e-26	C-PEP.TAC1/CHRM1	ZBTB33
NRADD.1	1.80478807538265e-30	0.0339216	0.34	0.091	5.34127030909496e-26	C-PEP.TAC1/CHRM1	NRADD
SIN3A.1	1.88340799804667e-30	0.283168	0.664	0.301	5.57394597021913e-26	C-PEP.TAC1/CHRM1	SIN3A
FAM171A2	1.92125083867189e-30	0.0122509	0.235	0.047	5.68594185704946e-26	C-PEP.TAC1/CHRM1	FAM171A2
ENSCAFG00845010129.1	1.94635735467321e-30	-0.0418245	0.538	0.193	5.76024459115536e-26	C-PEP.TAC1/CHRM1	ENSCAFG00845010129
ENSCAFG00845027510.2	1.95444839113129e-30	0.0370319	0.34	0.091	5.78419001355306e-26	C-PEP.TAC1/CHRM1	ENSCAFG00845027510
PAQR4	1.98601970341956e-30	0.0246847	0.265	0.06	5.87762531227019e-26	C-PEP.TAC1/CHRM1	PAQR4
CALCOCO1.1	2.02616481217554e-30	0.109984	0.584	0.221	5.99643476163352e-26	C-PEP.TAC1/CHRM1	CALCOCO1
SNX1.1	2.03418135007773e-30	0.321038	0.651	0.284	6.02015970555504e-26	C-PEP.TAC1/CHRM1	SNX1
ENSCAFG00845006092.2	2.04472854452663e-30	0.0375483	0.437	0.135	6.05137412752656e-26	C-PEP.TAC1/CHRM1	ENSCAFG00845006092
CACNA1B.2	2.05958359294784e-30	0.707516	0.555	0.24	6.09533764332912e-26	C-PEP.TAC1/CHRM1	CACNA1B
TFE3.1	2.07436170051356e-30	0.00725466	0.517	0.179	6.13907345266989e-26	C-PEP.TAC1/CHRM1	TFE3
HPS6	2.10879834668431e-30	0.0242755	0.29	0.068	6.24098870701221e-26	C-PEP.TAC1/CHRM1	HPS6
PDZRN3.2	2.11040751251532e-30	0.679608	0.723	0.296	6.2457510332891e-26	C-PEP.TAC1/CHRM1	PDZRN3
IMMP1L.1	2.12115987683929e-30	0.0976914	0.559	0.201	6.27757265550587e-26	C-PEP.TAC1/CHRM1	IMMP1L
HMBS.1	2.13350203542553e-30	0.323969	0.592	0.247	6.31409927384186e-26	C-PEP.TAC1/CHRM1	HMBS
RPAIN.1	2.13501162466878e-30	0.0809398	0.525	0.188	6.31856690320725e-26	C-PEP.TAC1/CHRM1	RPAIN
PIP5KL1.1	2.15679329133225e-30	0.0362963	0.492	0.158	6.38302974569778e-26	C-PEP.TAC1/CHRM1	PIP5KL1
ZWINT.1	2.18320968230491e-30	0.0354236	0.315	0.081	6.46120905478139e-26	C-PEP.TAC1/CHRM1	ZWINT
HERPUD2.2	2.18739754239598e-30	0.20786	0.542	0.193	6.4736030267209e-26	C-PEP.TAC1/CHRM1	HERPUD2
BCL9L.1	2.21596048244875e-30	-0.0234962	0.37	0.102	6.55813504780708e-26	C-PEP.TAC1/CHRM1	BCL9L
VDAC3.1	2.26434533559311e-30	0.687249	0.613	0.284	6.70133002068782e-26	C-PEP.TAC1/CHRM1	VDAC3
TMCO6.1	2.27198209648585e-30	0.0128567	0.366	0.103	6.72393101454987e-26	C-PEP.TAC1/CHRM1	TMCO6
GSTZ1	2.27358244598381e-30	0.00632643	0.248	0.052	6.72866724888909e-26	C-PEP.TAC1/CHRM1	GSTZ1
SRSF7.2	2.30163576019591e-30	0.188428	0.58	0.221	6.81169103229979e-26	C-PEP.TAC1/CHRM1	SRSF7
ENSCAFG00845011601	2.30822376570509e-30	0.0505641	0.525	0.187	6.83118823460423e-26	C-PEP.TAC1/CHRM1	ENSCAFG00845011601
PSME2.1	2.33294773722986e-30	0.190334	0.563	0.22	6.90435882833178e-26	C-PEP.TAC1/CHRM1	PSME2
ENSCAFG00845007922.1	2.36741565370218e-30	0.103442	0.508	0.184	7.00636662713159e-26	C-PEP.TAC1/CHRM1	ENSCAFG00845007922
FAM174B.1	2.38946820714161e-30	0.0146041	0.34	0.09	7.07163115903559e-26	C-PEP.TAC1/CHRM1	FAM174B
LARP7.2	2.39513077486092e-30	0.413582	0.555	0.232	7.08838952820089e-26	C-PEP.TAC1/CHRM1	LARP7
TATDN2.2	2.4596820118976e-30	0.0758621	0.433	0.14	7.27942891421093e-26	C-PEP.TAC1/CHRM1	TATDN2
WDR1	2.55825229735879e-30	0.668189	0.714	0.414	7.57114767403335e-26	C-PEP.TAC1/CHRM1	WDR1
YIPF3	2.64070479472903e-30	0.219587	0.605	0.24	7.81516584000055e-26	C-PEP.TAC1/CHRM1	YIPF3
DDX31.1	2.73382709452983e-30	0.0647649	0.454	0.148	8.09076128626103e-26	C-PEP.TAC1/CHRM1	DDX31
GALT.2	2.75321389452865e-30	0.0902855	0.559	0.208	8.14813652085754e-26	C-PEP.TAC1/CHRM1	GALT
ENSCAFG00845008595.1	2.77120314794655e-30	0.377094	0.303	0.072	8.2013757163478e-26	C-PEP.TAC1/CHRM1	ENSCAFG00845008595
CCDC3.1	2.77147926807429e-30	0.402023	0.286	0.072	8.20219289386587e-26	C-PEP.TAC1/CHRM1	CCDC3
ZNF684.1	2.78255205921135e-30	0.0187772	0.382	0.111	8.234962819236e-26	C-PEP.TAC1/CHRM1	ZNF684
NIT2.2	2.79312390809926e-30	0.183807	0.592	0.234	8.26625020601975e-26	C-PEP.TAC1/CHRM1	NIT2
PICK1.1	2.80219770049049e-30	0.24738	0.588	0.241	8.2931040946016e-26	C-PEP.TAC1/CHRM1	PICK1
BCL7A	2.80358069335635e-30	0.155751	0.563	0.22	8.29719706198812e-26	C-PEP.TAC1/CHRM1	BCL7A
PGGT1B.2	2.82213178351561e-30	0.0595809	0.458	0.146	8.35209901331444e-26	C-PEP.TAC1/CHRM1	PGGT1B
KLHL22.2	2.84343233931944e-30	0.19173	0.58	0.234	8.41513800821589e-26	C-PEP.TAC1/CHRM1	KLHL22
AMDHD2.1	2.86393415385343e-30	0.0839287	0.483	0.165	8.47581312832924e-26	C-PEP.TAC1/CHRM1	AMDHD2
ENSCAFG00845003371.2	2.90058230166643e-30	0.00521818	0.496	0.162	8.58427332178179e-26	C-PEP.TAC1/CHRM1	ENSCAFG00845003371
ENSCAFG00845021460.1	2.91655831071906e-30	-0.000554777	0.441	0.137	8.63155432057305e-26	C-PEP.TAC1/CHRM1	ENSCAFG00845021460
ENSCAFG00845030791	2.9861725789544e-30	0.00861396	0.227	0.044	8.83757774741553e-26	C-PEP.TAC1/CHRM1	ENSCAFG00845030791
METTL25B.2	2.99485625306249e-30	0.0849872	0.387	0.115	8.86327708093843e-26	C-PEP.TAC1/CHRM1	METTL25B
ARF1	2.99645117211704e-30	1.02121	0.697	0.458	8.86799724388038e-26	C-PEP.TAC1/CHRM1	ARF1
ANKDD1A.2	3.05983045954451e-30	0.075	0.513	0.175	9.05556824502198e-26	C-PEP.TAC1/CHRM1	ANKDD1A
AGBL5.1	3.0995742200075e-30	0.178892	0.563	0.24	9.17318990411218e-26	C-PEP.TAC1/CHRM1	AGBL5
CREG1.2	3.14102422790084e-30	0.0677613	0.378	0.11	9.29586120247254e-26	C-PEP.TAC1/CHRM1	CREG1
ENSCAFG00845023618.2	3.17193900664641e-30	0.0418961	0.479	0.164	9.38735349017005e-26	C-PEP.TAC1/CHRM1	ENSCAFG00845023618
AARS2.2	3.18770794862409e-30	0.143099	0.542	0.207	9.43402167395299e-26	C-PEP.TAC1/CHRM1	AARS2
MRPS18B	3.19239161533882e-30	0.0824885	0.521	0.179	9.44788298559523e-26	C-PEP.TAC1/CHRM1	MRPS18B
IGFBP7.1	3.26692748690421e-30	0.0252513	0.366	0.102	9.668471897493e-26	C-PEP.TAC1/CHRM1	IGFBP7
MARS1.1	3.30397409957952e-30	0.250546	0.567	0.227	9.77811134770559e-26	C-PEP.TAC1/CHRM1	MARS1
EDC3.1	3.39735582904861e-30	0.040463	0.466	0.152	1.00544745760694e-25	C-PEP.TAC1/CHRM1	EDC3
VOPP1.2	3.42028872984981e-30	0.627658	0.832	0.571	1.01223444959905e-25	C-PEP.TAC1/CHRM1	VOPP1
CBX7	3.43892641305139e-30	0.284621	0.639	0.281	1.01775027194256e-25	C-PEP.TAC1/CHRM1	CBX7
ORMDL1.1	3.45907976763746e-30	0.231674	0.542	0.211	1.02371465723231e-25	C-PEP.TAC1/CHRM1	ORMDL1
ELAPOR1.2	3.56208558283591e-30	0.0543704	0.525	0.189	1.05419922824029e-25	C-PEP.TAC1/CHRM1	ELAPOR1
VPS26C.1	3.57063689899448e-30	0.0800454	0.546	0.197	1.05672999025742e-25	C-PEP.TAC1/CHRM1	VPS26C
CYB5R3.2	3.63449026816475e-30	1.00762	0.824	0.688	1.07562739486336e-25	C-PEP.TAC1/CHRM1	CYB5R3
PAFAH1B3.1	3.65012965514652e-30	0.651154	0.689	0.367	1.08025587144061e-25	C-PEP.TAC1/CHRM1	PAFAH1B3
ITGA3.2	3.66047809421534e-30	0.5507	0.723	0.389	1.08331849198303e-25	C-PEP.TAC1/CHRM1	ITGA3
RBP4.1	3.66854435864247e-30	0.33078	0.408	0.124	1.08570570294024e-25	C-PEP.TAC1/CHRM1	RBP4
COQ3.2	3.74443165300352e-30	0.229859	0.58	0.24	1.10816454770639e-25	C-PEP.TAC1/CHRM1	COQ3
GGCT.1	3.83101030842864e-30	0.0720893	0.513	0.184	1.13378750077946e-25	C-PEP.TAC1/CHRM1	GGCT
ZDHHC22.1	3.85476208891946e-30	0.0965515	0.563	0.21	1.14081684021571e-25	C-PEP.TAC1/CHRM1	ZDHHC22
MIGA2.2	3.87152954427855e-30	0.17123	0.567	0.221	1.14577916862924e-25	C-PEP.TAC1/CHRM1	MIGA2
TIPIN.1	4.10494525750505e-30	0.0389616	0.378	0.109	1.21485854895862e-25	C-PEP.TAC1/CHRM1	TIPIN
MFSD13A.2	4.12233874278909e-30	0.0783904	0.492	0.171	1.22000615092843e-25	C-PEP.TAC1/CHRM1	MFSD13A
DBR1.1	4.21614433823911e-30	0.0296877	0.378	0.11	1.24776791690187e-25	C-PEP.TAC1/CHRM1	DBR1
TICAM2.2	4.22327967084997e-30	0.0579491	0.458	0.155	1.24987961858805e-25	C-PEP.TAC1/CHRM1	TICAM2
AP1M1.1	4.24238837511145e-30	0.832201	0.651	0.393	1.25553483961423e-25	C-PEP.TAC1/CHRM1	AP1M1
ENSCAFG00845028287.1	4.29382886653665e-30	0.0440359	0.307	0.079	1.27075865305152e-25	C-PEP.TAC1/CHRM1	ENSCAFG00845028287
TMEM130.1	4.29699402819393e-30	0.845866	0.735	0.527	1.271695382644e-25	C-PEP.TAC1/CHRM1	TMEM130
TDRKH.2	4.32494689154364e-30	0.488376	0.643	0.316	1.27996803255234e-25	C-PEP.TAC1/CHRM1	TDRKH
FTSJ1.1	4.36461732795236e-30	0.101087	0.462	0.156	1.2917084982075e-25	C-PEP.TAC1/CHRM1	FTSJ1
CDK11.2	4.45739326551743e-30	0.31049	0.555	0.226	1.31916553692988e-25	C-PEP.TAC1/CHRM1	CDK11
ATP5MC2	4.50530684067968e-30	0.0605606	0.571	0.223	1.33334555949915e-25	C-PEP.TAC1/CHRM1	ATP5MC2
ENSCAFG00845019161.2	4.60608366364528e-30	0.0543931	0.521	0.197	1.36317046025582e-25	C-PEP.TAC1/CHRM1	ENSCAFG00845019161
VRK2	4.64191508431976e-30	0.157722	0.286	0.068	1.37377476920443e-25	C-PEP.TAC1/CHRM1	VRK2
SLC52A2.1	4.66043167296798e-30	0.193137	0.563	0.223	1.37925475361487e-25	C-PEP.TAC1/CHRM1	SLC52A2
SNX11.1	4.82830136304379e-30	0.148091	0.542	0.207	1.42893578839281e-25	C-PEP.TAC1/CHRM1	SNX11
ENSCAFG00845027617.2	4.89619247006165e-30	0.051131	0.361	0.103	1.44902816151474e-25	C-PEP.TAC1/CHRM1	ENSCAFG00845027617
CACNA1S.1	4.91394267213731e-30	0.60772	0.613	0.313	1.45428133381904e-25	C-PEP.TAC1/CHRM1	CACNA1S
WASHC3.1	4.94886343694207e-30	0.136689	0.588	0.227	1.46461613416301e-25	C-PEP.TAC1/CHRM1	WASHC3
IVD	5.03633991844452e-30	0.626869	0.651	0.345	1.49050479886366e-25	C-PEP.TAC1/CHRM1	IVD
ATP6V0C.1	5.09721668288521e-30	1.17444	0.567	0.277	1.50852127729988e-25	C-PEP.TAC1/CHRM1	ATP6V0C
ENSCAFG00845013095.2	5.13304591714747e-30	0.0610828	0.508	0.176	1.51912493917979e-25	C-PEP.TAC1/CHRM1	ENSCAFG00845013095
TTC9C.1	5.24201143657372e-30	0.0675501	0.5	0.175	1.55137328465399e-25	C-PEP.TAC1/CHRM1	TTC9C
NELFA.1	5.24919023043126e-30	0.0431379	0.475	0.159	1.55349784869613e-25	C-PEP.TAC1/CHRM1	NELFA
CLN5.2	5.25374908383019e-30	0.0364661	0.42	0.13	1.55484704135955e-25	C-PEP.TAC1/CHRM1	CLN5
CACTIN.1	5.41121119949898e-30	0.0369422	0.332	0.088	1.60144795449172e-25	C-PEP.TAC1/CHRM1	CACTIN
SUCLG2.1	5.49255728562741e-30	0.0928837	0.534	0.189	1.62552232868143e-25	C-PEP.TAC1/CHRM1	SUCLG2
LRWD1.1	5.50016590818599e-30	0.0736633	0.496	0.173	1.62777410052764e-25	C-PEP.TAC1/CHRM1	LRWD1
HACD1.2	5.6096946452315e-30	0.0414467	0.324	0.084	1.66018913025626e-25	C-PEP.TAC1/CHRM1	HACD1
SIPA1L2.2	5.64457632268052e-30	0.087646	0.387	0.109	1.6705123626973e-25	C-PEP.TAC1/CHRM1	SIPA1L2
C5orf58.1	5.67405889900555e-30	0.0743394	0.563	0.202	1.67923773116069e-25	C-PEP.TAC1/CHRM1	C5orf58
CREB3.1	5.695080449119e-30	0.19151	0.58	0.23	1.68545905891677e-25	C-PEP.TAC1/CHRM1	CREB3
RBM15.1	5.71396847686504e-30	0.00713331	0.403	0.121	1.69104897072821e-25	C-PEP.TAC1/CHRM1	RBM15
ILF2.2	5.7237265622625e-30	0.377525	0.576	0.237	1.69393687610159e-25	C-PEP.TAC1/CHRM1	ILF2
LTBP4.2	5.74080681562757e-30	0.166003	0.571	0.223	1.69899177708498e-25	C-PEP.TAC1/CHRM1	LTBP4
ENSCAFG00845029682	5.80295180570796e-30	-0.00476354	0.395	0.115	1.71738358689927e-25	C-PEP.TAC1/CHRM1	ENSCAFG00845029682
ANGPTL6.1	5.84372523285435e-30	0.03079	0.366	0.107	1.72945048266324e-25	C-PEP.TAC1/CHRM1	ANGPTL6
PGRMC1.1	5.9154309456785e-30	0.686663	0.723	0.42	1.75067178837355e-25	C-PEP.TAC1/CHRM1	PGRMC1
ESS2.1	6.04971156382181e-30	0.0401088	0.437	0.139	1.79041213731306e-25	C-PEP.TAC1/CHRM1	ESS2
CHMP7	6.19958611509036e-30	0.506945	0.63	0.303	1.83476751076099e-25	C-PEP.TAC1/CHRM1	CHMP7
MFSD5	6.20840348237124e-30	0.0290725	0.529	0.192	1.83737701060777e-25	C-PEP.TAC1/CHRM1	MFSD5
SPOUT1.2	6.34100442361483e-30	0.179112	0.542	0.207	1.87662025916881e-25	C-PEP.TAC1/CHRM1	SPOUT1
PRMT1	6.41397990173615e-30	0.519621	0.609	0.283	1.89821735191881e-25	C-PEP.TAC1/CHRM1	PRMT1
PPP1R3E	6.43056709916059e-30	0.0187853	0.273	0.063	1.90312633299658e-25	C-PEP.TAC1/CHRM1	PPP1R3E
C8orf82	6.63032155484798e-30	0.0147733	0.269	0.061	1.96224366415726e-25	C-PEP.TAC1/CHRM1	C8orf82
SLC39A1.1	6.69987200706743e-30	0.0358062	0.345	0.094	1.98282712049161e-25	C-PEP.TAC1/CHRM1	SLC39A1
ANK2.2	6.80089661161262e-30	1.28823	0.559	0.273	2.01272535220675e-25	C-PEP.TAC1/CHRM1	ANK2
SNAPC1.2	6.8876623710247e-30	0.191713	0.618	0.269	2.03840367870476e-25	C-PEP.TAC1/CHRM1	SNAPC1
PNPLA2	6.92665419142492e-30	0.472318	0.706	0.358	2.04994330795221e-25	C-PEP.TAC1/CHRM1	PNPLA2
ENSCAFG00845013210.2	6.94817708872647e-30	0.123341	0.525	0.186	2.0563130094086e-25	C-PEP.TAC1/CHRM1	ENSCAFG00845013210
ENSCAFG00845020835.2	6.96495384766777e-30	0.0253136	0.303	0.076	2.06127809121728e-25	C-PEP.TAC1/CHRM1	ENSCAFG00845020835
POLR2E.1	6.96732160886432e-30	0.320657	0.609	0.27	2.0619788301434e-25	C-PEP.TAC1/CHRM1	POLR2E
CRTC2.2	6.97381491130605e-30	0.0502037	0.479	0.162	2.06390052300102e-25	C-PEP.TAC1/CHRM1	CRTC2
PCYT2.1	7.31718876611261e-30	0.536292	0.592	0.287	2.16552201533103e-25	C-PEP.TAC1/CHRM1	PCYT2
CAMK2N2.1	7.49176582342959e-30	0.00792964	0.311	0.079	2.21718809544399e-25	C-PEP.TAC1/CHRM1	CAMK2N2
ENSCAFG00845000180.2	7.75473624474234e-30	0.0355816	0.382	0.115	2.2950141916315e-25	C-PEP.TAC1/CHRM1	ENSCAFG00845000180
RUVBL2.2	7.77769576890372e-30	0.128335	0.542	0.202	2.30180906280706e-25	C-PEP.TAC1/CHRM1	RUVBL2
ENSCAFG00845028070.2	7.88300279920444e-30	0.0442768	0.324	0.087	2.33297467842455e-25	C-PEP.TAC1/CHRM1	ENSCAFG00845028070
CYB5D2.1	7.92542814751123e-30	0.031412	0.496	0.17	2.34553046025595e-25	C-PEP.TAC1/CHRM1	CYB5D2
ENSCAFG00845026298	7.9448035211887e-30	0.00895373	0.193	0.033	2.3512646020958e-25	C-PEP.TAC1/CHRM1	ENSCAFG00845026298
TIMM10	8.08489821932233e-30	0.0853147	0.559	0.206	2.39272562800844e-25	C-PEP.TAC1/CHRM1	TIMM10
C6orf47	8.32525985511134e-30	0.0328433	0.277	0.064	2.4638606541202e-25	C-PEP.TAC1/CHRM1	C6orf47
ENSCAFG00845020865.1	8.39249849583103e-30	0.144404	0.588	0.232	2.48375992984119e-25	C-PEP.TAC1/CHRM1	ENSCAFG00845020865
NOC2L.1	8.44075453971239e-30	0.102429	0.508	0.178	2.49804130602788e-25	C-PEP.TAC1/CHRM1	NOC2L
SLC4A1AP.2	8.45374791341568e-30	0.215045	0.416	0.136	2.50188669497537e-25	C-PEP.TAC1/CHRM1	SLC4A1AP
SHLD2.2	8.52434097696923e-30	0.108652	0.5	0.176	2.52277871213404e-25	C-PEP.TAC1/CHRM1	SHLD2
NT5C3B.1	8.6076308416467e-30	0.014634	0.555	0.209	2.54742834758534e-25	C-PEP.TAC1/CHRM1	NT5C3B
NOC4L.2	8.79467695306578e-30	0.104627	0.513	0.186	2.60278464425982e-25	C-PEP.TAC1/CHRM1	NOC4L
ENSCAFG00845012820.1	9.05874017908905e-30	0.0673906	0.525	0.192	2.6809341560014e-25	C-PEP.TAC1/CHRM1	ENSCAFG00845012820
SLC25A41	9.12989567620573e-30	0.0200777	0.265	0.06	2.70199262537309e-25	C-PEP.TAC1/CHRM1	SLC25A41
CRTAP.1	9.15638018886113e-30	0.0465974	0.508	0.18	2.70983071689345e-25	C-PEP.TAC1/CHRM1	CRTAP
OPRL1.2	9.20626876892693e-30	0.582344	0.559	0.242	2.72459524216392e-25	C-PEP.TAC1/CHRM1	OPRL1
ZSWIM9.1	9.40706465169378e-30	0.133428	0.471	0.158	2.78402078366877e-25	C-PEP.TAC1/CHRM1	ZSWIM9
MTNAP1.2	9.42699549222503e-30	0.0828768	0.517	0.183	2.789919315924e-25	C-PEP.TAC1/CHRM1	MTNAP1
OGA.3	9.57009134003772e-30	0.433665	0.567	0.233	2.83226853208416e-25	C-PEP.TAC1/CHRM1	OGA
CDK5.1	9.98439550532901e-30	0.180471	0.567	0.214	2.95488184980212e-25	C-PEP.TAC1/CHRM1	CDK5
KRT222.2	1.01705894741285e-29	0.077998	0.605	0.231	3.00998595486832e-25	C-PEP.TAC1/CHRM1	KRT222
SUMO3.1	1.01961283781308e-29	0.0530321	0.34	0.095	3.01754419350782e-25	C-PEP.TAC1/CHRM1	SUMO3
WFDC2	1.02751943744011e-29	0.784841	0.777	0.538	3.04094377510401e-25	C-PEP.TAC1/CHRM1	WFDC2
TMEM102.1	1.03054596917841e-29	0.0265416	0.315	0.081	3.04990079578349e-25	C-PEP.TAC1/CHRM1	TMEM102
BIVM.1	1.03388899072405e-29	0.0446271	0.374	0.107	3.05979446804784e-25	C-PEP.TAC1/CHRM1	BIVM
JRKL.1	1.04461896720236e-29	0.058423	0.454	0.15	3.0915498334354e-25	C-PEP.TAC1/CHRM1	JRKL
DHRS4.1	1.07626365696297e-29	0.316626	0.605	0.266	3.18520229278191e-25	C-PEP.TAC1/CHRM1	DHRS4
FANCF	1.07852427751879e-29	0.0101473	0.218	0.042	3.19189259931686e-25	C-PEP.TAC1/CHRM1	FANCF
C7H18orf21.1	1.09692386916578e-29	0.0321443	0.487	0.167	3.24634619079613e-25	C-PEP.TAC1/CHRM1	C7H18orf21
BTG2.1	1.12128504585124e-29	0.0564712	0.307	0.079	3.31844309319674e-25	C-PEP.TAC1/CHRM1	BTG2
IMPDH2.2	1.13264644053553e-29	0.201263	0.592	0.242	3.35206714076491e-25	C-PEP.TAC1/CHRM1	IMPDH2
GANAB.2	1.13616423294138e-29	0.437918	0.622	0.291	3.36247804739001e-25	C-PEP.TAC1/CHRM1	GANAB
SLC25A44.1	1.15128425784726e-29	0.144867	0.588	0.238	3.40722576109896e-25	C-PEP.TAC1/CHRM1	SLC25A44
BRI3.1	1.15574104093846e-29	-0.0753831	0.492	0.164	3.42041561065737e-25	C-PEP.TAC1/CHRM1	BRI3
SLC27A4.2	1.15640226769505e-29	0.264809	0.592	0.255	3.4223725112435e-25	C-PEP.TAC1/CHRM1	SLC27A4
ENSCAFG00845010730.1	1.16045905663493e-29	0.145154	0.634	0.253	3.43437857811108e-25	C-PEP.TAC1/CHRM1	ENSCAFG00845010730
DOC2A.1	1.1630100451374e-29	0.0118587	0.349	0.095	3.44192822858412e-25	C-PEP.TAC1/CHRM1	DOC2A
SLC66A3.1	1.1669307537506e-29	0.0460753	0.496	0.174	3.45353156572491e-25	C-PEP.TAC1/CHRM1	SLC66A3
CCDC112.2	1.17923211843989e-29	0.0219693	0.546	0.202	3.48993745452284e-25	C-PEP.TAC1/CHRM1	CCDC112
RDH10.2	1.18147148158025e-29	0.0346362	0.433	0.136	3.49656484973676e-25	C-PEP.TAC1/CHRM1	RDH10
NT5C	1.18828796449636e-29	0.0163394	0.252	0.056	3.51673823092699e-25	C-PEP.TAC1/CHRM1	NT5C
ENSCAFG00845003500.1	1.19658840531398e-29	0.558404	0.723	0.391	3.54130338552671e-25	C-PEP.TAC1/CHRM1	ENSCAFG00845003500
LONP1.1	1.21945451321987e-29	0.213708	0.571	0.232	3.60897563187422e-25	C-PEP.TAC1/CHRM1	LONP1
ADPRM.1	1.23112855313557e-29	0.0388019	0.298	0.075	3.64352495300472e-25	C-PEP.TAC1/CHRM1	ADPRM
LGALS3.2	1.25033538602303e-29	0.188077	0.597	0.226	3.70036757493515e-25	C-PEP.TAC1/CHRM1	LGALS3
SEC11A.1	1.25349521769874e-29	0.130095	0.462	0.16	3.70971909677943e-25	C-PEP.TAC1/CHRM1	SEC11A
WDR83.2	1.26190733426424e-29	0.0504017	0.521	0.188	3.73461475575501e-25	C-PEP.TAC1/CHRM1	WDR83
RABEP2.1	1.29705493116746e-29	0.0825985	0.555	0.214	3.8386340687901e-25	C-PEP.TAC1/CHRM1	RABEP2
ENSCAFG00845020954.2	1.30769014279056e-29	0.0367039	0.336	0.091	3.87010897758867e-25	C-PEP.TAC1/CHRM1	ENSCAFG00845020954
ENSCAFG00845007040.1	1.32977103642897e-29	-0.00768563	0.45	0.145	3.93545738231155e-25	C-PEP.TAC1/CHRM1	ENSCAFG00845007040
RECQL.2	1.33252391799532e-29	0.143598	0.567	0.221	3.94360453530714e-25	C-PEP.TAC1/CHRM1	RECQL
RANGRF.1	1.3383806969508e-29	0.0418425	0.328	0.086	3.9609376726259e-25	C-PEP.TAC1/CHRM1	RANGRF
YWHAE.1	1.34947922113043e-29	0.768426	0.866	0.723	3.99378375493551e-25	C-PEP.TAC1/CHRM1	YWHAE
ITPR3.1	1.36814758789903e-29	0.196024	0.563	0.23	4.04903278638718e-25	C-PEP.TAC1/CHRM1	ITPR3
FAM216A.1	1.40093829814172e-29	0.168174	0.58	0.228	4.14607689335042e-25	C-PEP.TAC1/CHRM1	FAM216A
ALG12.1	1.41516706213188e-29	0.157716	0.559	0.215	4.18818692037931e-25	C-PEP.TAC1/CHRM1	ALG12
SLC9B1.1	1.45101742549724e-29	0.00352701	0.294	0.07	4.29428607075909e-25	C-PEP.TAC1/CHRM1	SLC9B1
ENSCAFG00845006972	1.45397726700342e-29	0.0172436	0.244	0.052	4.30304572169663e-25	C-PEP.TAC1/CHRM1	ENSCAFG00845006972
DNAAF3.2	1.45602087346426e-29	0.0213431	0.382	0.115	4.30909377501748e-25	C-PEP.TAC1/CHRM1	DNAAF3
PYCR2	1.50156040591127e-29	0.395613	0.618	0.277	4.44386802129441e-25	C-PEP.TAC1/CHRM1	PYCR2
ANAPC15	1.52175880886682e-29	0.0809673	0.542	0.209	4.50364519484135e-25	C-PEP.TAC1/CHRM1	ANAPC15
SETD6.1	1.5304062968987e-29	0.0848218	0.508	0.181	4.52923743567171e-25	C-PEP.TAC1/CHRM1	SETD6
PIGT.2	1.53696275424164e-29	0.572262	0.618	0.325	4.54864127117814e-25	C-PEP.TAC1/CHRM1	PIGT
ENSCAFG00845015108.1	1.54761099085438e-29	0.0187225	0.286	0.069	4.58015472743354e-25	C-PEP.TAC1/CHRM1	ENSCAFG00845015108
PREB.2	1.60046775928732e-29	0.0486405	0.475	0.16	4.73658433361083e-25	C-PEP.TAC1/CHRM1	PREB
CCDC120.2	1.61249206420417e-29	0.0268623	0.412	0.129	4.77217026401225e-25	C-PEP.TAC1/CHRM1	CCDC120
REV1.2	1.62248866233112e-29	0.0571854	0.5	0.171	4.80175519616893e-25	C-PEP.TAC1/CHRM1	REV1
TAF1A.1	1.71400060360099e-29	0.0661571	0.42	0.133	5.07258478635714e-25	C-PEP.TAC1/CHRM1	TAF1A
NATD1.1	1.72067146373982e-29	0.0098653	0.353	0.099	5.09232719693799e-25	C-PEP.TAC1/CHRM1	NATD1
ZBTB9	1.7267053808419e-29	0.0293443	0.193	0.033	5.11018457460161e-25	C-PEP.TAC1/CHRM1	ZBTB9
AP3S2.1	1.73590861819804e-29	0.219181	0.597	0.251	5.13742155555708e-25	C-PEP.TAC1/CHRM1	AP3S2
ZNF213.1	1.73941206512532e-29	0.054628	0.433	0.142	5.14779000673839e-25	C-PEP.TAC1/CHRM1	ZNF213
H2AJ.2	1.74176149481766e-29	0.0190061	0.462	0.145	5.15474314391286e-25	C-PEP.TAC1/CHRM1	H2AJ
TEAD4.2	1.79258608838466e-29	0.0335611	0.332	0.09	5.30515852857441e-25	C-PEP.TAC1/CHRM1	TEAD4
ENSCAFG00845014190.1	1.81095208867649e-29	0.0458347	0.34	0.094	5.35951270643808e-25	C-PEP.TAC1/CHRM1	ENSCAFG00845014190
ENSCAFG00845007677	1.81269651810264e-29	0.0148057	0.256	0.056	5.36467534532476e-25	C-PEP.TAC1/CHRM1	ENSCAFG00845007677
ZFPL1.1	1.82722597135925e-29	0.0644187	0.492	0.176	5.4076752622377e-25	C-PEP.TAC1/CHRM1	ZFPL1
ENSCAFG00845003659.1	1.8283978502808e-29	0.00244738	0.378	0.11	5.41114343790603e-25	C-PEP.TAC1/CHRM1	ENSCAFG00845003659
RAC3.1	1.84427284446548e-29	0.495426	0.643	0.324	5.45812548319559e-25	C-PEP.TAC1/CHRM1	RAC3
LRP2BP	1.85839315489113e-29	-0.00600062	0.176	0.027	5.4999145419003e-25	C-PEP.TAC1/CHRM1	LRP2BP
ENSCAFG00845030989.1	1.86303368826727e-29	0.0527038	0.424	0.135	5.51364820042698e-25	C-PEP.TAC1/CHRM1	ENSCAFG00845030989
SETD9.1	1.8649230873022e-29	0.0243163	0.319	0.083	5.51923987687085e-25	C-PEP.TAC1/CHRM1	SETD9
ZNF329.1	1.86881806182452e-29	0.033792	0.366	0.105	5.53076705396967e-25	C-PEP.TAC1/CHRM1	ZNF329
FN3K.1	1.89431290640898e-29	0.102891	0.571	0.218	5.60621904651739e-25	C-PEP.TAC1/CHRM1	FN3K
PYGL.1	1.89733881961642e-29	0.0678693	0.5	0.175	5.6151742366548e-25	C-PEP.TAC1/CHRM1	PYGL
RBM11.1	1.90139464478152e-29	0.142619	0.559	0.215	5.6271774512309e-25	C-PEP.TAC1/CHRM1	RBM11
TRIM7.1	1.91656831800806e-29	0.0720413	0.529	0.193	5.67208393714485e-25	C-PEP.TAC1/CHRM1	TRIM7
TTLL9.1	1.92665342640338e-29	0.0272995	0.261	0.057	5.7019308154408e-25	C-PEP.TAC1/CHRM1	TTLL9
TMEM222.1	1.93039882144889e-29	0.231547	0.592	0.259	5.713015312078e-25	C-PEP.TAC1/CHRM1	TMEM222
TMEM214.2	1.94213157309595e-29	0.0507658	0.513	0.184	5.74773839057746e-25	C-PEP.TAC1/CHRM1	TMEM214
RNF166.1	1.94712493024953e-29	0.0297137	0.42	0.133	5.76251623107348e-25	C-PEP.TAC1/CHRM1	RNF166
SLC25A1.1	2.01427012568444e-29	0.297659	0.613	0.272	5.96123243696311e-25	C-PEP.TAC1/CHRM1	SLC25A1
TBP.1	2.01620158703306e-29	0.0954692	0.492	0.171	5.96694859682435e-25	C-PEP.TAC1/CHRM1	TBP
FKBP8	2.05880033991837e-29	0.96231	0.697	0.503	6.09301960598841e-25	C-PEP.TAC1/CHRM1	FKBP8
DALRD3.1	2.05994561937791e-29	0.0560533	0.441	0.141	6.09640906054892e-25	C-PEP.TAC1/CHRM1	DALRD3
GOLM1.1	2.07158996185254e-29	0.788456	0.714	0.447	6.13087049210258e-25	C-PEP.TAC1/CHRM1	GOLM1
GSTM3.2	2.0831381635285e-29	0.0534174	0.475	0.158	6.16504739496259e-25	C-PEP.TAC1/CHRM1	GSTM3
ENSCAFG00845012140	2.09952072675486e-29	0.306616	0.597	0.262	6.213531590831e-25	C-PEP.TAC1/CHRM1	ENSCAFG00845012140
ENSCAFG00845025552.1	2.10723026673289e-29	0.0953516	0.395	0.126	6.23634797439599e-25	C-PEP.TAC1/CHRM1	ENSCAFG00845025552
ENSCAFG00845006619.1	2.12012795476073e-29	-0.0153609	0.445	0.143	6.27451868211439e-25	C-PEP.TAC1/CHRM1	ENSCAFG00845006619
PGM5.1	2.12338642437023e-29	0.0846171	0.403	0.123	6.28416212292369e-25	C-PEP.TAC1/CHRM1	PGM5
PPP2R3C.1	2.15970568831381e-29	0.149751	0.601	0.245	6.39164898456473e-25	C-PEP.TAC1/CHRM1	PPP2R3C
ENSCAFG00845006620.1	2.17926070290398e-29	0.0292044	0.328	0.086	6.44952205024432e-25	C-PEP.TAC1/CHRM1	ENSCAFG00845006620
ZNF784.1	2.26589294676381e-29	0.06393	0.361	0.105	6.70591017594751e-25	C-PEP.TAC1/CHRM1	ZNF784
PEX12.1	2.27485576702919e-29	0.0230811	0.307	0.078	6.73243564252288e-25	C-PEP.TAC1/CHRM1	PEX12
SEC61A1.1	2.27708503731347e-29	0.184435	0.601	0.259	6.73903316792921e-25	C-PEP.TAC1/CHRM1	SEC61A1
CYP39A1.1	2.33394431706609e-29	0.0673366	0.298	0.074	6.90730820635711e-25	C-PEP.TAC1/CHRM1	CYP39A1
TMEM250	2.34472287218316e-29	0.058763	0.538	0.19	6.93920734022606e-25	C-PEP.TAC1/CHRM1	TMEM250
GLIS2.2	2.39828175611518e-29	0.062422	0.294	0.074	7.09771485722287e-25	C-PEP.TAC1/CHRM1	GLIS2
TRIM62.1	2.40885138332486e-29	0.0709524	0.525	0.192	7.12899566894993e-25	C-PEP.TAC1/CHRM1	TRIM62
SMUG1.1	2.43828182933392e-29	0.148086	0.576	0.23	7.21609507391373e-25	C-PEP.TAC1/CHRM1	SMUG1
PPP1R3D	2.46907958443704e-29	0.00456857	0.101	0.008	7.30724103014142e-25	C-PEP.TAC1/CHRM1	PPP1R3D
LPCAT1.2	2.59309644840172e-29	0.142338	0.567	0.23	7.67426893904488e-25	C-PEP.TAC1/CHRM1	LPCAT1
SGCG.2	2.60027068751552e-29	0.0365342	0.366	0.106	7.69550109970219e-25	C-PEP.TAC1/CHRM1	SGCG
KCNK4.1	2.64283746138485e-29	0.025261	0.403	0.121	7.82147746696847e-25	C-PEP.TAC1/CHRM1	KCNK4
CTBS.1	2.66478287502287e-29	0.0831009	0.534	0.192	7.88642491863017e-25	C-PEP.TAC1/CHRM1	CTBS
GEMIN7	2.67458444076641e-29	0.0257414	0.269	0.063	7.91543265244818e-25	C-PEP.TAC1/CHRM1	GEMIN7
ENSCAFG00845014407.2	2.67859255957095e-29	0.151091	0.571	0.223	7.92729468005024e-25	C-PEP.TAC1/CHRM1	ENSCAFG00845014407
CBY1.2	2.72728701509756e-29	0.0828953	0.513	0.19	8.07140592118122e-25	C-PEP.TAC1/CHRM1	CBY1
ENSCAFG00845015046.2	2.7611440990439e-29	0.0595714	0.471	0.161	8.17160596112043e-25	C-PEP.TAC1/CHRM1	ENSCAFG00845015046
MPPED1	2.77565449823828e-29	0.0731392	0.231	0.047	8.21454948753619e-25	C-PEP.TAC1/CHRM1	MPPED1
USP1.1	2.80452432460844e-29	0.0862462	0.534	0.192	8.29998973867868e-25	C-PEP.TAC1/CHRM1	USP1
ENSCAFG00845018989.2	2.83278268252396e-29	0.0349923	0.429	0.138	8.38362034892966e-25	C-PEP.TAC1/CHRM1	ENSCAFG00845018989
SPHK2.2	2.83611938124731e-29	0.234763	0.601	0.268	8.39349530880141e-25	C-PEP.TAC1/CHRM1	SPHK2
AKAP8.2	2.86224857863657e-29	0.0800184	0.513	0.181	8.47082466847494e-25	C-PEP.TAC1/CHRM1	AKAP8
MSL3.2	2.87138689451646e-29	0.152795	0.559	0.218	8.49786951432146e-25	C-PEP.TAC1/CHRM1	MSL3
PSAP.2	2.89284601814809e-29	1.18106	0.87	0.784	8.56137779070927e-25	C-PEP.TAC1/CHRM1	PSAP
CAMLG	2.90082968628087e-29	0.297537	0.63	0.283	8.58500545654825e-25	C-PEP.TAC1/CHRM1	CAMLG
ENSCAFG00845007466.2	2.93382462029097e-29	0.00869547	0.412	0.126	8.68265396375112e-25	C-PEP.TAC1/CHRM1	ENSCAFG00845007466
CSPG4B	3.01387472674114e-29	0.0199171	0.172	0.027	8.91956225379039e-25	C-PEP.TAC1/CHRM1	CSPG4B
RSPO2	3.13083372536462e-29	0.375922	0.45	0.146	9.26570241021658e-25	C-PEP.TAC1/CHRM1	RSPO2
IRF3.1	3.15343696807355e-29	0.0314195	0.458	0.152	9.33259670701367e-25	C-PEP.TAC1/CHRM1	IRF3
CNEP1R1.1	3.18524019598093e-29	0.057211	0.45	0.15	9.42671836000557e-25	C-PEP.TAC1/CHRM1	CNEP1R1
ACTR1B	3.2101881857218e-29	0.389382	0.63	0.28	9.50055193564365e-25	C-PEP.TAC1/CHRM1	ACTR1B
FURIN.2	3.2499506563756e-29	0.0359399	0.517	0.186	9.61822896754358e-25	C-PEP.TAC1/CHRM1	FURIN
FAM89B	3.30566539216851e-29	0.31276	0.622	0.288	9.7831167281227e-25	C-PEP.TAC1/CHRM1	FAM89B
ENSCAFG00845014027.1	3.35167738410203e-29	0.132077	0.592	0.244	9.91928921824997e-25	C-PEP.TAC1/CHRM1	ENSCAFG00845014027
C16orf87.2	3.37903053663541e-29	0.0572276	0.462	0.16	1.00002408731725e-24	C-PEP.TAC1/CHRM1	C16orf87
NDUFAF1.1	3.40194952878084e-29	0.0924159	0.5	0.181	1.00680696304269e-24	C-PEP.TAC1/CHRM1	NDUFAF1
ENSCAFG00845016104.1	3.45883806149363e-29	0.0562473	0.538	0.2	1.02364312429904e-24	C-PEP.TAC1/CHRM1	ENSCAFG00845016104
LZIC	3.49563430547898e-29	0.12758	0.567	0.218	1.03453297270651e-24	C-PEP.TAC1/CHRM1	LZIC
MYC.1	3.53166169606822e-29	0.0511961	0.395	0.117	1.04519527895139e-24	C-PEP.TAC1/CHRM1	MYC
ENSCAFG00845000702	3.54402699644283e-29	0.0115925	0.273	0.065	1.04885478959726e-24	C-PEP.TAC1/CHRM1	ENSCAFG00845000702
CALM1.3	3.56035422940887e-29	0.94523	0.971	0.936	1.05368683419355e-24	C-PEP.TAC1/CHRM1	CALM1
NPHP1.2	3.60066691535248e-29	0.116912	0.479	0.168	1.06561737359857e-24	C-PEP.TAC1/CHRM1	NPHP1
CD320.1	3.60068189588972e-29	0.0490002	0.521	0.181	1.06562180708856e-24	C-PEP.TAC1/CHRM1	CD320
ENSCAFG00845009882.2	3.65267616063748e-29	0.0301667	0.324	0.085	1.08100950974066e-24	C-PEP.TAC1/CHRM1	ENSCAFG00845009882
AURKAIP1	3.7020987916337e-29	0.160715	0.609	0.257	1.095636137384e-24	C-PEP.TAC1/CHRM1	AURKAIP1
SMYD4.1	3.72737288790054e-29	0.642735	0.794	0.538	1.10311600617417e-24	C-PEP.TAC1/CHRM1	SMYD4
ARL6IP6.2	3.74234309424126e-29	0.0125386	0.311	0.079	1.1075464387407e-24	C-PEP.TAC1/CHRM1	ARL6IP6
ENSCAFG00845011085.1	3.83556440671676e-29	0.0344193	0.487	0.169	1.13513528616783e-24	C-PEP.TAC1/CHRM1	ENSCAFG00845011085
NPM3.1	3.89751023007297e-29	-0.0282912	0.345	0.095	1.15346815259009e-24	C-PEP.TAC1/CHRM1	NPM3
CAMKK2.2	3.91183543915553e-29	0.524046	0.756	0.427	1.15770769821808e-24	C-PEP.TAC1/CHRM1	CAMKK2
MBD4.2	3.91643400386463e-29	0.13236	0.534	0.195	1.15906864344374e-24	C-PEP.TAC1/CHRM1	MBD4
MAPDA.2	3.94754167284642e-29	0.0963911	0.466	0.157	1.1682749580789e-24	C-PEP.TAC1/CHRM1	MAPDA
ENSCAFG00845018279.1	4.00139533004499e-29	0.0725438	0.387	0.12	1.18421294792681e-24	C-PEP.TAC1/CHRM1	ENSCAFG00845018279
NFIB.2	4.00796356408034e-29	0.0517857	0.626	0.234	1.18615681678958e-24	C-PEP.TAC1/CHRM1	NFIB
TSPAN33.2	4.01799503814647e-29	0.0094363	0.345	0.096	1.18912563153945e-24	C-PEP.TAC1/CHRM1	TSPAN33
RCN2.1	4.03127217589914e-29	0.137583	0.542	0.202	1.19305500045735e-24	C-PEP.TAC1/CHRM1	RCN2
ENSCAFG00845010569.1	4.03916444465818e-29	0.0444838	0.382	0.115	1.19539071739659e-24	C-PEP.TAC1/CHRM1	ENSCAFG00845010569
ENSCAFG00845002224.1	4.1036027645314e-29	0.35084	0.576	0.255	1.21446123816307e-24	C-PEP.TAC1/CHRM1	ENSCAFG00845002224
KHDRBS1.2	4.16007821210074e-29	0.299874	0.634	0.3	1.23117514687121e-24	C-PEP.TAC1/CHRM1	KHDRBS1
TMSB10.1	4.18829150789428e-29	1.02117	0.559	0.269	1.23952487176131e-24	C-PEP.TAC1/CHRM1	TMSB10
ENSCAFG00845025900.2	4.24971826096695e-29	0.0155483	0.399	0.121	1.25770411933317e-24	C-PEP.TAC1/CHRM1	ENSCAFG00845025900
ASTE1.2	4.28114252673696e-29	0.00893382	0.336	0.09	1.2670041307878e-24	C-PEP.TAC1/CHRM1	ASTE1
FKBP1B.1.1	4.34600160219005e-29	0.15191	0.34	0.095	1.28619917416815e-24	C-PEP.TAC1/CHRM1	FKBP1B.1
CMTM6.1	4.34895314091693e-29	0.0814499	0.416	0.13	1.28707268205437e-24	C-PEP.TAC1/CHRM1	CMTM6
ENSCAFG00845012833.2	4.3897811392517e-29	0.0682188	0.366	0.11	1.29915572816154e-24	C-PEP.TAC1/CHRM1	ENSCAFG00845012833
RASGEF1B.2	4.3999838072624e-29	0.827597	0.937	0.636	1.30217520775931e-24	C-PEP.TAC1/CHRM1	RASGEF1B
WNT2B	4.43201143305358e-29	0.00416082	0.176	0.028	1.31165378361221e-24	C-PEP.TAC1/CHRM1	WNT2B
CLXN.1	4.45837878247922e-29	0.0222964	0.5	0.175	1.31945720067472e-24	C-PEP.TAC1/CHRM1	CLXN
ENSCAFG00845027861.2	4.50472385344106e-29	0.0418554	0.429	0.137	1.33317302442588e-24	C-PEP.TAC1/CHRM1	ENSCAFG00845027861
LRCH4.2	4.62307686506593e-29	0.0241452	0.424	0.138	1.36819959821626e-24	C-PEP.TAC1/CHRM1	LRCH4
ENSCAFG00845023724.2	4.67163561839061e-29	0.00544377	0.387	0.112	1.3825705612627e-24	C-PEP.TAC1/CHRM1	ENSCAFG00845023724
PLOD1.2	4.70953290348511e-29	0.434445	0.697	0.369	1.39378626278642e-24	C-PEP.TAC1/CHRM1	PLOD1
B3GALT4.1	4.75859592366378e-29	0.0444423	0.294	0.075	1.4083064636083e-24	C-PEP.TAC1/CHRM1	B3GALT4
ZNF639.2	4.79412255034966e-29	0.177548	0.525	0.205	1.41882056877598e-24	C-PEP.TAC1/CHRM1	ZNF639
PROCA1.1	4.81438057101429e-29	0.0430598	0.387	0.117	1.42481592999168e-24	C-PEP.TAC1/CHRM1	PROCA1
MOGS	4.8341280882268e-29	0.0787876	0.546	0.205	1.43066020771072e-24	C-PEP.TAC1/CHRM1	MOGS
RASSF4.2	4.98951451116345e-29	0.366242	0.664	0.308	1.47664681957882e-24	C-PEP.TAC1/CHRM1	RASSF4
DCTN6.2	5.00822180102231e-29	0.616139	0.618	0.308	1.48218324201255e-24	C-PEP.TAC1/CHRM1	DCTN6
ENSCAFG00845028298.2	5.01040110207015e-29	0.105672	0.525	0.193	1.48282820615766e-24	C-PEP.TAC1/CHRM1	ENSCAFG00845028298
ENSCAFG00845015507	5.08594378344252e-29	0.118765	0.622	0.255	1.50518506270982e-24	C-PEP.TAC1/CHRM1	ENSCAFG00845015507
NUDT11.1.2	5.10516652665903e-29	0.0370402	0.378	0.115	1.51087403356474e-24	C-PEP.TAC1/CHRM1	NUDT11.1
RAB9B	5.10826673533387e-29	0.262406	0.672	0.311	1.51179154032206e-24	C-PEP.TAC1/CHRM1	RAB9B
ENSCAFG00845009698.2	5.11579830018331e-29	0.0269372	0.445	0.143	1.51402050693925e-24	C-PEP.TAC1/CHRM1	ENSCAFG00845009698
ADH5.1	5.25861926217773e-29	0.217233	0.571	0.234	1.5562883706415e-24	C-PEP.TAC1/CHRM1	ADH5
CCNJL.2	5.35056554574756e-29	0.0319116	0.311	0.081	1.58349987326399e-24	C-PEP.TAC1/CHRM1	CCNJL
ETS1.1	5.37006574778733e-29	0.0542309	0.441	0.145	1.58927095805766e-24	C-PEP.TAC1/CHRM1	ETS1
WDCP.1	5.3780760738325e-29	0.00485399	0.307	0.079	1.59164161405073e-24	C-PEP.TAC1/CHRM1	WDCP
SCARA5	5.52769637474546e-29	0.0639937	0.189	0.033	1.63592174210592e-24	C-PEP.TAC1/CHRM1	SCARA5
ADCK2.1	5.610807926541e-29	0.0554352	0.508	0.18	1.66051860585981e-24	C-PEP.TAC1/CHRM1	ADCK2
MPG.1	5.61616929248754e-29	0.0310627	0.366	0.107	1.66210530211169e-24	C-PEP.TAC1/CHRM1	MPG
HPS1.2	5.71701105629217e-29	0.0262487	0.382	0.114	1.69194942210967e-24	C-PEP.TAC1/CHRM1	HPS1
SMIM13.1	5.72979515504679e-29	0.0209267	0.37	0.107	1.6957328761361e-24	C-PEP.TAC1/CHRM1	SMIM13
ENSCAFG00845008565.2	5.74485613820781e-29	0.0461655	0.382	0.114	1.7001901741026e-24	C-PEP.TAC1/CHRM1	ENSCAFG00845008565
POU1F1	5.78997576368918e-29	0.0184059	0.189	0.033	1.71354332726381e-24	C-PEP.TAC1/CHRM1	POU1F1
ENSCAFG00845012521.1	5.91323343140087e-29	0.0407846	0.454	0.148	1.75002143402309e-24	C-PEP.TAC1/CHRM1	ENSCAFG00845012521
ROR2.1	5.9676385323116e-29	0.156937	0.462	0.149	1.76612262363762e-24	C-PEP.TAC1/CHRM1	ROR2
ENSCAFG00845006004.1	6.01292839261424e-29	0.0353539	0.403	0.13	1.77952615779419e-24	C-PEP.TAC1/CHRM1	ENSCAFG00845006004
ENSCAFG00845017219.1	6.01527653444554e-29	0.0390028	0.395	0.118	1.78022109036916e-24	C-PEP.TAC1/CHRM1	ENSCAFG00845017219
MANEAL	6.09137087505239e-29	0.105991	0.584	0.233	1.80274121047176e-24	C-PEP.TAC1/CHRM1	MANEAL
NUP62	6.26259474732612e-29	0.133612	0.567	0.229	1.85341491547117e-24	C-PEP.TAC1/CHRM1	NUP62
IQCD.2	6.32563292557428e-29	0.0322126	0.311	0.08	1.87207106432371e-24	C-PEP.TAC1/CHRM1	IQCD
WDR5.2	6.33071484932323e-29	0.268708	0.592	0.264	1.87357505965721e-24	C-PEP.TAC1/CHRM1	WDR5
CRELD2.2	6.3565443274325e-29	0.0174801	0.483	0.161	1.88121929370365e-24	C-PEP.TAC1/CHRM1	CRELD2
CLSTN2.1	6.40538207423983e-29	0.499042	0.769	0.374	1.89567282487128e-24	C-PEP.TAC1/CHRM1	CLSTN2
PWWP2B.1	6.50319288754252e-29	0.0622943	0.458	0.16	1.92461993506821e-24	C-PEP.TAC1/CHRM1	PWWP2B
CHAMP1.1	6.6722796846143e-29	0.0617468	0.504	0.181	1.9746611726616e-24	C-PEP.TAC1/CHRM1	CHAMP1
HUS1.1.2	6.68947589154808e-29	0.0711042	0.445	0.148	1.97975039010365e-24	C-PEP.TAC1/CHRM1	HUS1.1
ENSCAFG00845027894	6.71975141945701e-29	0.0355677	0.197	0.035	1.9887104325883e-24	C-PEP.TAC1/CHRM1	ENSCAFG00845027894
DNAJB9.1	6.78348550048612e-29	0.179456	0.546	0.206	2.00757253386887e-24	C-PEP.TAC1/CHRM1	DNAJB9
EHD4.1	6.85409953014195e-29	0.0707246	0.5	0.175	2.02847075594551e-24	C-PEP.TAC1/CHRM1	EHD4
PUS1.1	6.95295931883267e-29	-0.00101222	0.437	0.14	2.05772831040853e-24	C-PEP.TAC1/CHRM1	PUS1
ENSCAFG00845019206.1	7.03466066966017e-29	0.0740001	0.534	0.193	2.08190782518593e-24	C-PEP.TAC1/CHRM1	ENSCAFG00845019206
NIP7.1	7.24459171952373e-29	0.0392207	0.441	0.142	2.14403691939305e-24	C-PEP.TAC1/CHRM1	NIP7
MRPS11.1	7.29283487079573e-29	0.0951766	0.542	0.204	2.158314480012e-24	C-PEP.TAC1/CHRM1	MRPS11
EIF2B1.1	7.39758657913736e-29	0.201799	0.521	0.201	2.1893157480957e-24	C-PEP.TAC1/CHRM1	EIF2B1
ENSCAFG00845009220.2	7.45989151573043e-29	0.0210995	0.42	0.132	2.20775489408042e-24	C-PEP.TAC1/CHRM1	ENSCAFG00845009220
PCYOX1L.1	7.46131934685596e-29	0.679006	0.647	0.351	2.20817746070202e-24	C-PEP.TAC1/CHRM1	PCYOX1L
REPIN1.1	7.47932881937078e-29	0.0781574	0.5	0.177	2.21350736409278e-24	C-PEP.TAC1/CHRM1	REPIN1
POLR2I.1	7.51358373987877e-29	0.127683	0.58	0.226	2.22364510781712e-24	C-PEP.TAC1/CHRM1	POLR2I
TNFAIP1.2	7.54769026740139e-29	0.114113	0.55	0.208	2.23373893463744e-24	C-PEP.TAC1/CHRM1	TNFAIP1
ANKRD40	7.71198181188199e-29	0.375076	0.63	0.299	2.28236101722648e-24	C-PEP.TAC1/CHRM1	ANKRD40
ENSCAFG00845005609.2	7.82809520194962e-29	0.00382607	0.521	0.187	2.31672477501699e-24	C-PEP.TAC1/CHRM1	ENSCAFG00845005609
ERP29.2	7.85150653687002e-29	0.375363	0.597	0.278	2.32365335958668e-24	C-PEP.TAC1/CHRM1	ERP29
ENSCAFG00845017883	7.87113697594751e-29	0.0077278	0.282	0.067	2.32946298803167e-24	C-PEP.TAC1/CHRM1	ENSCAFG00845017883
CDKN3.1	7.90055223671568e-29	0.0238158	0.286	0.07	2.338168434456e-24	C-PEP.TAC1/CHRM1	CDKN3
JMJD7.1	7.90055476894377e-29	0.0778396	0.466	0.158	2.33816918386891e-24	C-PEP.TAC1/CHRM1	JMJD7
SPCS2.1	7.92563028359218e-29	0.385412	0.643	0.301	2.34559028242911e-24	C-PEP.TAC1/CHRM1	SPCS2
SYTL4.1	7.93083466781637e-29	0.0606193	0.361	0.106	2.34713051994025e-24	C-PEP.TAC1/CHRM1	SYTL4
ENSCAFG00845025102	8.00017768089864e-29	-0.00988716	0.282	0.066	2.36765258466195e-24	C-PEP.TAC1/CHRM1	ENSCAFG00845025102
CNP.2	8.02029939971251e-29	0.180136	0.567	0.227	2.37360760734492e-24	C-PEP.TAC1/CHRM1	CNP
GNB4.1	8.15725610024699e-29	0.656035	0.845	0.548	2.4141399428681e-24	C-PEP.TAC1/CHRM1	GNB4
TXNDC15.1	8.27145260266429e-29	0.391781	0.618	0.284	2.4479363977585e-24	C-PEP.TAC1/CHRM1	TXNDC15
ZBTB8A	8.30204652002782e-29	0.120249	0.261	0.06	2.45699066760223e-24	C-PEP.TAC1/CHRM1	ZBTB8A
SNRNP40.1	8.30556151511712e-29	0.137281	0.567	0.217	2.45803093039891e-24	C-PEP.TAC1/CHRM1	SNRNP40
SLC25A11.1	8.39353823040154e-29	0.618854	0.643	0.334	2.48406763928734e-24	C-PEP.TAC1/CHRM1	SLC25A11
CYB5D1	8.50962054938481e-29	0.0422716	0.37	0.108	2.51842220159043e-24	C-PEP.TAC1/CHRM1	CYB5D1
ENSCAFG00845005037.2	8.63752704971425e-29	0.0259645	0.42	0.133	2.55627613036293e-24	C-PEP.TAC1/CHRM1	ENSCAFG00845005037
STN1.1	8.63931990017138e-29	0.0641111	0.555	0.204	2.55680672445572e-24	C-PEP.TAC1/CHRM1	STN1
TMEM259	8.63970347303413e-29	0.475416	0.655	0.328	2.55692024284445e-24	C-PEP.TAC1/CHRM1	TMEM259
KHSRP.1	8.68998771397568e-29	0.0725891	0.508	0.187	2.5718018639511e-24	C-PEP.TAC1/CHRM1	KHSRP
ENSCAFG00845028122	8.70479448532527e-29	0.0418105	0.244	0.052	2.57618392793201e-24	C-PEP.TAC1/CHRM1	ENSCAFG00845028122
LZTFL1.1	8.71730249255212e-29	0.0269514	0.529	0.191	2.5798856726708e-24	C-PEP.TAC1/CHRM1	LZTFL1
OPLAH.2	8.78168936192515e-29	0.236416	0.567	0.234	2.59894096666175e-24	C-PEP.TAC1/CHRM1	OPLAH
HIRIP3.1	8.82077801233248e-29	0.0594273	0.525	0.193	2.6105092527498e-24	C-PEP.TAC1/CHRM1	HIRIP3
RETREG2	8.8308607833331e-29	0.249275	0.597	0.26	2.61349324882743e-24	C-PEP.TAC1/CHRM1	RETREG2
EXO5	8.91643545918911e-29	0.0427439	0.445	0.147	2.63881907414702e-24	C-PEP.TAC1/CHRM1	EXO5
ALKBH6.2	8.9402034537218e-29	0.0781678	0.492	0.176	2.64585321212897e-24	C-PEP.TAC1/CHRM1	ALKBH6
ENSCAFG00845010871	9.22162724009216e-29	0.133953	0.261	0.062	2.72914058170528e-24	C-PEP.TAC1/CHRM1	ENSCAFG00845010871
RIPK1.2	9.30025381397333e-29	0.134933	0.542	0.201	2.75241011624541e-24	C-PEP.TAC1/CHRM1	RIPK1
ENSCAFG00845004783.2	9.33592677502283e-29	0.012034	0.353	0.097	2.76296752906801e-24	C-PEP.TAC1/CHRM1	ENSCAFG00845004783
ENSCAFG00845018461.1	9.44991499871212e-29	0.0368744	0.471	0.156	2.79670234386885e-24	C-PEP.TAC1/CHRM1	ENSCAFG00845018461
TUBG1	9.52899621066424e-29	0.199866	0.525	0.202	2.82010642854608e-24	C-PEP.TAC1/CHRM1	TUBG1
BAIAP2.2	9.58389506954358e-29	0.0947176	0.571	0.223	2.83635374583142e-24	C-PEP.TAC1/CHRM1	BAIAP2
ENSCAFG00845004331.2	9.70605245127896e-29	0.0340132	0.45	0.146	2.87250622295601e-24	C-PEP.TAC1/CHRM1	ENSCAFG00845004331
LAMB2.2	9.78479824781613e-29	0.364628	0.634	0.283	2.89581104144118e-24	C-PEP.TAC1/CHRM1	LAMB2
CCDC115.1	1.0139728952055e-28	0.221874	0.609	0.252	3.00085278336066e-24	C-PEP.TAC1/CHRM1	CCDC115
DEF8.2	1.02521048788399e-28	0.299684	0.609	0.279	3.03411043889268e-24	C-PEP.TAC1/CHRM1	DEF8
ENSCAFG00845007319	1.03515726355776e-28	0.00914284	0.265	0.061	3.0635479214992e-24	C-PEP.TAC1/CHRM1	ENSCAFG00845007319
TIGD7.1	1.04263343948625e-28	0.0708161	0.492	0.173	3.08567366415955e-24	C-PEP.TAC1/CHRM1	TIGD7
NEFH.2	1.04516777487692e-28	-2.50826	0.903	0.953	3.09317402974826e-24	C-PEP.TAC1/CHRM1	NEFH
BEND5.2	1.05301199068137e-28	0.0605826	0.441	0.142	3.11638898642152e-24	C-PEP.TAC1/CHRM1	BEND5
SF3A1.1	1.06172113816419e-28	0.103166	0.613	0.248	3.14216370839692e-24	C-PEP.TAC1/CHRM1	SF3A1
MOGAT2	1.08031976205178e-28	0.0243264	0.172	0.027	3.19720633579224e-24	C-PEP.TAC1/CHRM1	MOGAT2
SNX32.2	1.10181609198639e-28	0.1996	0.588	0.248	3.26082472423373e-24	C-PEP.TAC1/CHRM1	SNX32
ENSCAFG00845020179.2	1.13541674986659e-28	0.0203759	0.34	0.093	3.36026587123017e-24	C-PEP.TAC1/CHRM1	ENSCAFG00845020179
ENSCAFG00845000349.1	1.14960562216338e-28	0.0161728	0.504	0.18	3.40225783879251e-24	C-PEP.TAC1/CHRM1	ENSCAFG00845000349
STRADA.1	1.1523728936572e-28	0.173793	0.563	0.216	3.41044757877849e-24	C-PEP.TAC1/CHRM1	STRADA
ATP6V1G1	1.15951402095616e-28	0.465969	0.626	0.302	3.43158174501975e-24	C-PEP.TAC1/CHRM1	ATP6V1G1
TUBGCP4.1	1.16504444816306e-28	0.149685	0.529	0.206	3.44794904433858e-24	C-PEP.TAC1/CHRM1	TUBGCP4
TRIM41.2	1.16689365836776e-28	0.0556317	0.492	0.178	3.4534217819394e-24	C-PEP.TAC1/CHRM1	TRIM41
PTPRD.2	1.17780752152305e-28	0.704198	0.542	0.218	3.48572135994747e-24	C-PEP.TAC1/CHRM1	PTPRD
LXN	1.17902993785635e-28	0.756977	0.748	0.495	3.48933910108587e-24	C-PEP.TAC1/CHRM1	LXN
CEP112.2	1.19436670053393e-28	0.0320482	0.424	0.137	3.53472825023017e-24	C-PEP.TAC1/CHRM1	CEP112
GTF2B.1	1.21731945522563e-28	0.347016	0.613	0.262	3.60265692774025e-24	C-PEP.TAC1/CHRM1	GTF2B
FKBP1B.2	1.21978348099508e-28	1.05614	0.748	0.546	3.60994921200495e-24	C-PEP.TAC1/CHRM1	FKBP1B
SLC17A5.1	1.22247644093409e-28	0.134917	0.609	0.244	3.61791902694443e-24	C-PEP.TAC1/CHRM1	SLC17A5
JUP.1	1.3017278876023e-28	0.571034	0.697	0.392	3.85246368335901e-24	C-PEP.TAC1/CHRM1	JUP
TCTA.1	1.30650487474408e-28	0.291811	0.597	0.264	3.86660117680511e-24	C-PEP.TAC1/CHRM1	TCTA
PRR12.1	1.31595491735228e-28	0.0352666	0.529	0.197	3.89456857790408e-24	C-PEP.TAC1/CHRM1	PRR12
FZD6.1	1.34067878696288e-28	0.0256435	0.395	0.119	3.96773887001664e-24	C-PEP.TAC1/CHRM1	FZD6
MIB2.2	1.34230777034229e-28	0.198571	0.555	0.224	3.97255984632801e-24	C-PEP.TAC1/CHRM1	MIB2
GIMAP1	1.35057303425263e-28	0.00626565	0.151	0.021	3.99702089487065e-24	C-PEP.TAC1/CHRM1	GIMAP1
ENSCAFG00845024897	1.35178808165123e-28	0.0964856	0.555	0.204	4.00061682764683e-24	C-PEP.TAC1/CHRM1	ENSCAFG00845024897
TUBB2B.2	1.3546710962223e-28	1.29992	0.895	0.866	4.0091491092699e-24	C-PEP.TAC1/CHRM1	TUBB2B
ALG2.1	1.35606908006739e-28	0.0156824	0.387	0.119	4.01328644245945e-24	C-PEP.TAC1/CHRM1	ALG2
KRTCAP3.1	1.36388070778179e-28	-0.00087824	0.366	0.103	4.0364049546802e-24	C-PEP.TAC1/CHRM1	KRTCAP3
ENSCAFG00845008719.2	1.409427552992e-28	0.0454072	0.471	0.16	4.17120084307983e-24	C-PEP.TAC1/CHRM1	ENSCAFG00845008719
KREMEN1.2	1.41477758525976e-28	0.0741757	0.542	0.202	4.18703426357627e-24	C-PEP.TAC1/CHRM1	KREMEN1
ENSCAFG00845009017	1.42664314053338e-28	0.0458149	0.231	0.048	4.22215037440855e-24	C-PEP.TAC1/CHRM1	ENSCAFG00845009017
HNRNPF.1	1.42817286604818e-28	0.247154	0.584	0.244	4.22667759706959e-24	C-PEP.TAC1/CHRM1	HNRNPF
PIM1.1	1.44548171153886e-28	0.119424	0.517	0.194	4.27790312529924e-24	C-PEP.TAC1/CHRM1	PIM1
MED18.2	1.44551923771529e-28	0.0719436	0.508	0.187	4.27801418401839e-24	C-PEP.TAC1/CHRM1	MED18
PCDH8	1.4500174358329e-28	0.0123327	0.164	0.024	4.29132660134747e-24	C-PEP.TAC1/CHRM1	PCDH8
NUP85.2	1.45851065464948e-28	0.096096	0.534	0.199	4.31646228243514e-24	C-PEP.TAC1/CHRM1	NUP85
C7orf50.2	1.4661706345928e-28	0.124539	0.408	0.136	4.33913199307738e-24	C-PEP.TAC1/CHRM1	C7orf50
TSPAN11.1	1.4675060273146e-28	0.108611	0.546	0.207	4.34308408783756e-24	C-PEP.TAC1/CHRM1	TSPAN11
MFSD8.2	1.48398533676709e-28	0.171058	0.592	0.24	4.3918546041622e-24	C-PEP.TAC1/CHRM1	MFSD8
TACO1.2	1.54403190452588e-28	0.13634	0.567	0.23	4.56956242144434e-24	C-PEP.TAC1/CHRM1	TACO1
ATG9A.1	1.55362121403308e-28	0.145004	0.584	0.245	4.5979419829309e-24	C-PEP.TAC1/CHRM1	ATG9A
ZNRD2	1.56071611734079e-28	0.174046	0.588	0.249	4.61893934927005e-24	C-PEP.TAC1/CHRM1	ZNRD2
FAHD1.1	1.56936694224331e-28	0.0226239	0.45	0.146	4.64454146556908e-24	C-PEP.TAC1/CHRM1	FAHD1
ENSCAFG00845023353.1	1.59086949518863e-28	0.380772	0.664	0.298	4.70817827101076e-24	C-PEP.TAC1/CHRM1	ENSCAFG00845023353
ENSCAFG00845005296.1	1.62775456484532e-28	0.0177471	0.319	0.085	4.81733963465972e-24	C-PEP.TAC1/CHRM1	ENSCAFG00845005296
ENPP5	1.64662775224153e-28	0.218799	0.592	0.238	4.87319483275881e-24	C-PEP.TAC1/CHRM1	ENPP5
ENSCAFG00845000944.1	1.66279940760885e-28	0.0318791	0.357	0.101	4.92105484681839e-24	C-PEP.TAC1/CHRM1	ENSCAFG00845000944
DTX3L.2	1.68772838299735e-28	0.072323	0.45	0.156	4.99483214948064e-24	C-PEP.TAC1/CHRM1	DTX3L
ERH	1.70844782638822e-28	0.433163	0.655	0.334	5.05615134219594e-24	C-PEP.TAC1/CHRM1	ERH
DDOST.1	1.71735979576322e-28	0.468633	0.601	0.278	5.08252631556126e-24	C-PEP.TAC1/CHRM1	DDOST
GAB2.2	1.75171675152296e-28	0.133809	0.5	0.183	5.1842057261322e-24	C-PEP.TAC1/CHRM1	GAB2
PEMT.1	1.7676548296103e-28	0.0322811	0.521	0.19	5.23137446823167e-24	C-PEP.TAC1/CHRM1	PEMT
RTKN.1	1.8137945515592e-28	0.103414	0.546	0.21	5.36792497533945e-24	C-PEP.TAC1/CHRM1	RTKN
ZSCAN22.1	1.82642292408253e-28	0.066438	0.521	0.193	5.40529864382226e-24	C-PEP.TAC1/CHRM1	ZSCAN22
ENSCAFG00845010431	1.82904663933811e-28	0.00674726	0.366	0.107	5.41306352912115e-24	C-PEP.TAC1/CHRM1	ENSCAFG00845010431
COPS6	1.85739138355471e-28	0.482756	0.605	0.289	5.49694979963018e-24	C-PEP.TAC1/CHRM1	COPS6
GTF3C6.2	1.88389589280281e-28	0.129525	0.517	0.196	5.57538989474991e-24	C-PEP.TAC1/CHRM1	GTF3C6
STAT5A.2	1.89708794966097e-28	0.100328	0.559	0.23	5.61443178702165e-24	C-PEP.TAC1/CHRM1	STAT5A
PIP4P2.2	1.91910197904515e-28	0.640455	0.546	0.253	5.67958230698413e-24	C-PEP.TAC1/CHRM1	PIP4P2
ENSCAFG00845000422.2	1.92709038442594e-28	0.0602586	0.424	0.141	5.70322399270856e-24	C-PEP.TAC1/CHRM1	ENSCAFG00845000422
TAGLN2	1.93986525503708e-28	0.0779085	0.185	0.032	5.74103122228225e-24	C-PEP.TAC1/CHRM1	TAGLN2
ANLN	1.94625703253186e-28	0.0024939	0.269	0.063	5.75994768777804e-24	C-PEP.TAC1/CHRM1	ANLN
BARD1	1.96125541491653e-28	-0.000561008	0.189	0.032	5.80433540044547e-24	C-PEP.TAC1/CHRM1	BARD1
NAPEPLD.1	1.97525108154203e-28	0.198288	0.601	0.233	5.84575557582363e-24	C-PEP.TAC1/CHRM1	NAPEPLD
TLR5	1.97671031850915e-28	0.0174	0.202	0.037	5.85007418762783e-24	C-PEP.TAC1/CHRM1	TLR5
ENSCAFG00845009928.1	1.97880367520778e-28	0.0683639	0.424	0.135	5.85626947677744e-24	C-PEP.TAC1/CHRM1	ENSCAFG00845009928
KDSR.1	1.98429896179103e-28	0.122244	0.592	0.244	5.87253277742055e-24	C-PEP.TAC1/CHRM1	KDSR
TXNL4A.1	2.00895391792655e-28	0.158607	0.563	0.227	5.94549912010363e-24	C-PEP.TAC1/CHRM1	TXNL4A
EIF2S1.1	2.02258996964214e-28	0.253666	0.567	0.227	5.98585501515592e-24	C-PEP.TAC1/CHRM1	EIF2S1
SNAP47.2	2.02466358898687e-28	0.1876	0.576	0.231	5.99199189160664e-24	C-PEP.TAC1/CHRM1	SNAP47
PRPSAP2.3	2.02503291016839e-28	0.0687594	0.437	0.148	5.99308489764336e-24	C-PEP.TAC1/CHRM1	PRPSAP2
GPHA2.2	2.04071491930411e-28	0.0587929	0.42	0.139	6.03949580368052e-24	C-PEP.TAC1/CHRM1	GPHA2
CISD3	2.04680810872334e-28	0.0595342	0.546	0.209	6.05752859776674e-24	C-PEP.TAC1/CHRM1	CISD3
RNF103.1	2.08825960720843e-28	0.241434	0.613	0.27	6.18020430753335e-24	C-PEP.TAC1/CHRM1	RNF103
UBE2B.1	2.0991097209375e-28	0.631642	0.727	0.428	6.21231521911453e-24	C-PEP.TAC1/CHRM1	UBE2B
C2CD4C.2	2.12181235463736e-28	0.0617965	0.5	0.177	6.27950366354926e-24	C-PEP.TAC1/CHRM1	C2CD4C
KCNA4.1	2.14883809816536e-28	0.0102898	0.206	0.039	6.3594863515204e-24	C-PEP.TAC1/CHRM1	KCNA4
ENSCAFG00845016823.2	2.18756721607346e-28	0.0565827	0.504	0.177	6.47410517596939e-24	C-PEP.TAC1/CHRM1	ENSCAFG00845016823
MTRES1.1	2.18814429572731e-28	0.0638916	0.529	0.19	6.47581304320496e-24	C-PEP.TAC1/CHRM1	MTRES1
NUDT22.1	2.23189270581731e-28	0.0126374	0.429	0.136	6.60528646286632e-24	C-PEP.TAC1/CHRM1	NUDT22
TRIM32.1	2.26648494943144e-28	0.0352446	0.382	0.114	6.70766220784234e-24	C-PEP.TAC1/CHRM1	TRIM32
CPSF3.1	2.28346881036335e-28	0.123984	0.576	0.229	6.75792594427035e-24	C-PEP.TAC1/CHRM1	CPSF3
SZRD1.1.2	2.28622729287602e-28	0.0592298	0.521	0.196	6.76608967326659e-24	C-PEP.TAC1/CHRM1	SZRD1.1
ABHD8	2.30762399862966e-28	0.174417	0.592	0.238	6.82941322394448e-24	C-PEP.TAC1/CHRM1	ABHD8
CIRBP.2	2.34671511321856e-28	0.685517	0.634	0.333	6.94510337757033e-24	C-PEP.TAC1/CHRM1	CIRBP
APBA3.2	2.41599451506238e-28	0.0229043	0.403	0.126	7.15013576732711e-24	C-PEP.TAC1/CHRM1	APBA3
MKRN2.2	2.43357395987453e-28	0.238324	0.588	0.249	7.20216213424867e-24	C-PEP.TAC1/CHRM1	MKRN2
DSCC1.2	2.43973777260967e-28	0.0196573	0.328	0.091	7.22040393803831e-24	C-PEP.TAC1/CHRM1	DSCC1
PLSCR3.2	2.49099915261745e-28	0.1181	0.58	0.233	7.37211199217134e-24	C-PEP.TAC1/CHRM1	PLSCR3
PUDP.1	2.50544669085571e-28	0.200976	0.63	0.272	7.41486948158748e-24	C-PEP.TAC1/CHRM1	PUDP
TMEM121	2.51645795271721e-28	0.0271769	0.269	0.063	7.44745731106658e-24	C-PEP.TAC1/CHRM1	TMEM121
WASHC1.2	2.51831763955996e-28	0.176208	0.605	0.266	7.45296105427771e-24	C-PEP.TAC1/CHRM1	WASHC1
FNDC5.2	2.59131956290898e-28	0.0948912	0.668	0.271	7.66901024642911e-24	C-PEP.TAC1/CHRM1	FNDC5
ENSCAFG00845028378.1	2.59502088604271e-28	0.00669162	0.357	0.103	7.67996431224341e-24	C-PEP.TAC1/CHRM1	ENSCAFG00845028378
TP53RK.1	2.6136801770885e-28	0.0252292	0.5	0.177	7.73518648409341e-24	C-PEP.TAC1/CHRM1	TP53RK
INTS10.1	2.61804351678774e-28	0.184242	0.601	0.247	7.74809978793332e-24	C-PEP.TAC1/CHRM1	INTS10
ENSCAFG00845009046	2.62140149160251e-28	0.00809989	0.206	0.039	7.75803771439763e-24	C-PEP.TAC1/CHRM1	ENSCAFG00845009046
ZNF829.1	2.63456945221362e-28	0.0634213	0.374	0.111	7.79700829382622e-24	C-PEP.TAC1/CHRM1	ZNF829
DNTTIP1.1	2.64713970323198e-28	0.146528	0.534	0.198	7.83420995171505e-24	C-PEP.TAC1/CHRM1	DNTTIP1
ABHD4.2	2.74644586756215e-28	0.262746	0.542	0.22	8.12810654505019e-24	C-PEP.TAC1/CHRM1	ABHD4
CIPC.1	2.76505983525822e-28	0.0721006	0.555	0.212	8.18319458244669e-24	C-PEP.TAC1/CHRM1	CIPC
ZSCAN23.2	2.78938023601955e-28	0.0712829	0.534	0.202	8.25517080849985e-24	C-PEP.TAC1/CHRM1	ZSCAN23
ENSCAFG00845016216.2	2.84179759859402e-28	0.0674221	0.483	0.172	8.41029999303901e-24	C-PEP.TAC1/CHRM1	ENSCAFG00845016216
PFKL.2	2.85046427774662e-28	0.342838	0.597	0.274	8.43594902999114e-24	C-PEP.TAC1/CHRM1	PFKL
SGTA.1	2.85210028351892e-28	0.191285	0.576	0.245	8.44079078907425e-24	C-PEP.TAC1/CHRM1	SGTA
ENSCAFG00845017439.2	2.8595840749448e-28	0.0344112	0.504	0.181	8.46293906979913e-24	C-PEP.TAC1/CHRM1	ENSCAFG00845017439
AMT.2	2.93731400790783e-28	0.407245	0.567	0.252	8.69298080640322e-24	C-PEP.TAC1/CHRM1	AMT
JCAD.1	2.94490250930327e-28	0.0869439	0.37	0.112	8.71543897628303e-24	C-PEP.TAC1/CHRM1	JCAD
MIF.1	2.9602041116045e-28	0.852967	0.697	0.452	8.76072406829352e-24	C-PEP.TAC1/CHRM1	MIF
PIWIL1	3.04337346816876e-28	0.0203308	0.134	0.016	9.00686377904545e-24	C-PEP.TAC1/CHRM1	PIWIL1
RPP40.2	3.11740072213867e-28	0.0425373	0.441	0.144	9.22594743716939e-24	C-PEP.TAC1/CHRM1	RPP40
MEIOB.1	3.12429270989391e-28	0.0853634	0.303	0.078	9.24634427493103e-24	C-PEP.TAC1/CHRM1	MEIOB
RNF41.1	3.17415113866101e-28	0.0936006	0.559	0.223	9.39390029486725e-24	C-PEP.TAC1/CHRM1	RNF41
PIN4.1	3.18057753718308e-28	0.0283653	0.496	0.178	9.41291922129331e-24	C-PEP.TAC1/CHRM1	PIN4
ENSCAFG00845007602.1	3.24464611990293e-28	0.00570333	0.307	0.08	9.60253019185271e-24	C-PEP.TAC1/CHRM1	ENSCAFG00845007602
AIMP1.1	3.26814667104877e-28	0.220475	0.655	0.287	9.67208007296884e-24	C-PEP.TAC1/CHRM1	AIMP1
DOLPP1	3.27080311683792e-28	0.0257106	0.529	0.194	9.67994182428181e-24	C-PEP.TAC1/CHRM1	DOLPP1
VPS37C.1	3.29580293120306e-28	0.0575541	0.487	0.176	9.75392877489546e-24	C-PEP.TAC1/CHRM1	VPS37C
BLOC1S2.1	3.30338547307303e-28	0.0920999	0.55	0.209	9.77636930755963e-24	C-PEP.TAC1/CHRM1	BLOC1S2
CGREF1.1	3.3046173666008e-28	0.0806897	0.433	0.145	9.78001509645506e-24	C-PEP.TAC1/CHRM1	CGREF1
RNF114.1	3.35709813438804e-28	0.276068	0.63	0.265	9.93533192872141e-24	C-PEP.TAC1/CHRM1	RNF114
FPGS.1	3.43862854649523e-28	0.0737251	0.458	0.157	1.01766211833526e-23	C-PEP.TAC1/CHRM1	FPGS
SMN.1	3.4478522221596e-28	0.20664	0.626	0.264	1.02039186514813e-23	C-PEP.TAC1/CHRM1	SMN
LINGO3.2	3.4831101708832e-28	0.014119	0.34	0.096	1.03082645507288e-23	C-PEP.TAC1/CHRM1	LINGO3
ZNF783.2	3.49595371045472e-28	0.155392	0.513	0.19	1.03462750060908e-23	C-PEP.TAC1/CHRM1	ZNF783
ENSCAFG00845004093.2	3.50057803187402e-28	0.0416334	0.42	0.136	1.03599606853312e-23	C-PEP.TAC1/CHRM1	ENSCAFG00845004093
RASA3.1	3.53841381497981e-28	0.147442	0.643	0.267	1.04719356854327e-23	C-PEP.TAC1/CHRM1	RASA3
TBC1D22B.2	3.5623092815696e-28	0.0959761	0.445	0.155	1.05426543188052e-23	C-PEP.TAC1/CHRM1	TBC1D22B
ENSCAFG00845025775.2	3.57277275041919e-28	0.587367	0.588	0.298	1.05736209548656e-23	C-PEP.TAC1/CHRM1	ENSCAFG00845025775
DGKA.1	3.64067726084667e-28	0.1923	0.571	0.242	1.07745843534757e-23	C-PEP.TAC1/CHRM1	DGKA
JMJD6.1	3.6414756723675e-28	0.0266682	0.328	0.091	1.07769472523716e-23	C-PEP.TAC1/CHRM1	JMJD6
GAS2.2	3.64854328751161e-28	0.0170865	0.315	0.084	1.07978638593906e-23	C-PEP.TAC1/CHRM1	GAS2
TIGD5	3.65236822090306e-28	0.0109385	0.206	0.039	1.08091837497626e-23	C-PEP.TAC1/CHRM1	TIGD5
C17orf113	3.66228056587672e-28	0.0108445	0.181	0.03	1.08385193347121e-23	C-PEP.TAC1/CHRM1	C17orf113
CMC1.1	3.74392576762505e-28	0.089585	0.592	0.237	1.10801483092863e-23	C-PEP.TAC1/CHRM1	CMC1
MRPL35.1	3.74648588033283e-28	0.0687533	0.546	0.207	1.1087724962845e-23	C-PEP.TAC1/CHRM1	MRPL35
CNPPD1.2	3.78816817605469e-28	0.079381	0.517	0.198	1.12110837170339e-23	C-PEP.TAC1/CHRM1	CNPPD1
GLE1.1	3.84342762641189e-28	0.152023	0.546	0.22	1.1374624060366e-23	C-PEP.TAC1/CHRM1	GLE1
HDGF	3.94310502709957e-28	0.0661783	0.538	0.205	1.16696193277012e-23	C-PEP.TAC1/CHRM1	HDGF
CACNA1E.1	4.07703858279217e-28	0.42565	0.756	0.338	1.20659956857734e-23	C-PEP.TAC1/CHRM1	CACNA1E
SLC7A2.2	4.15218544441552e-28	0.21412	0.618	0.253	1.22883928227477e-23	C-PEP.TAC1/CHRM1	SLC7A2
MAGT1.1	4.19419204254945e-28	0.087286	0.479	0.171	1.24127113499251e-23	C-PEP.TAC1/CHRM1	MAGT1
CALHM1	4.22932558680795e-28	0.015567	0.185	0.032	1.25166890741581e-23	C-PEP.TAC1/CHRM1	CALHM1
PYGB.1	4.23837923213865e-28	0.905574	0.891	0.807	1.25434833375143e-23	C-PEP.TAC1/CHRM1	PYGB
KRBA2.1	4.33143191794123e-28	0.104409	0.563	0.225	1.28188727611471e-23	C-PEP.TAC1/CHRM1	KRBA2
ENSCAFG00845025374.1	4.45850448856326e-28	0.0631521	0.454	0.148	1.3194944033903e-23	C-PEP.TAC1/CHRM1	ENSCAFG00845025374
ENSCAFG00845022227.2	4.48632425048381e-28	0.0853458	0.534	0.193	1.32772766193068e-23	C-PEP.TAC1/CHRM1	ENSCAFG00845022227
STX16.2	4.50082259026997e-28	0.252943	0.555	0.235	1.3320184455904e-23	C-PEP.TAC1/CHRM1	STX16
PDCL.1	4.51196777771409e-28	0.0347621	0.496	0.183	1.33531686381448e-23	C-PEP.TAC1/CHRM1	PDCL
RFLNA.2	4.53629541913604e-28	0.0502742	0.391	0.123	1.34251662929331e-23	C-PEP.TAC1/CHRM1	RFLNA
ENSCAFG00845025805.1	4.58184821533842e-28	0.360281	0.588	0.273	1.3559979793294e-23	C-PEP.TAC1/CHRM1	ENSCAFG00845025805
NUPR1.1	4.58675449540858e-28	0.478297	0.668	0.315	1.35744999291617e-23	C-PEP.TAC1/CHRM1	NUPR1
TXNDC9.1	4.64855031248388e-28	0.0962811	0.525	0.198	1.3757384649796e-23	C-PEP.TAC1/CHRM1	TXNDC9
CSTF1.1	4.65404318259184e-28	0.153574	0.55	0.212	1.37736407988805e-23	C-PEP.TAC1/CHRM1	CSTF1
SLC5A2	4.66656022163215e-28	0.023146	0.214	0.043	1.38106849759204e-23	C-PEP.TAC1/CHRM1	SLC5A2
TRABD.1	4.75070995423727e-28	0.0650379	0.529	0.198	1.40597261095652e-23	C-PEP.TAC1/CHRM1	TRABD
APEH.2	4.86043566711921e-28	0.220408	0.597	0.26	1.43844593568393e-23	C-PEP.TAC1/CHRM1	APEH
PCMTD2.1	4.88649890693733e-28	0.483276	0.668	0.358	1.4461593515081e-23	C-PEP.TAC1/CHRM1	PCMTD2
ENSCAFG00845019325.2	4.96575162441535e-28	0.00347471	0.508	0.175	1.46961419324572e-23	C-PEP.TAC1/CHRM1	ENSCAFG00845019325
CAVIN4.1	4.98275726416516e-28	0.0499848	0.336	0.093	1.47464701232968e-23	C-PEP.TAC1/CHRM1	CAVIN4
TRADD.1	5.03283479950931e-28	0.0223445	0.445	0.148	1.48946745891478e-23	C-PEP.TAC1/CHRM1	TRADD
CNNM4.1	5.06163018683444e-28	0.000283217	0.42	0.132	1.49798945379365e-23	C-PEP.TAC1/CHRM1	CNNM4
ENSCAFG00845023879	5.09615118365813e-28	0.00706617	0.122	0.013	1.50820594280362e-23	C-PEP.TAC1/CHRM1	ENSCAFG00845023879
ENSCAFG00845019926.2	5.19229124506672e-28	0.0318906	0.399	0.128	1.5366585939775e-23	C-PEP.TAC1/CHRM1	ENSCAFG00845019926
NT5C3A	5.28666040764541e-28	0.0388819	0.487	0.17	1.56458714764266e-23	C-PEP.TAC1/CHRM1	NT5C3A
SF3B6.2	5.30116106413143e-28	0.0423476	0.437	0.142	1.5688786169297e-23	C-PEP.TAC1/CHRM1	SF3B6
PRMT2.1	5.31401447747715e-28	0.590271	0.676	0.387	1.57268258460936e-23	C-PEP.TAC1/CHRM1	PRMT2
CHMP2A	5.375962858086e-28	0.471584	0.613	0.303	1.59101620785055e-23	C-PEP.TAC1/CHRM1	CHMP2A
ACOT9.1	5.40866230179848e-28	0.32792	0.639	0.288	1.60069360821726e-23	C-PEP.TAC1/CHRM1	ACOT9
FZD5	5.47090011417974e-28	0.00611924	0.122	0.013	1.6191128887915e-23	C-PEP.TAC1/CHRM1	FZD5
PLA2G6.2	5.53931448987666e-28	0.163859	0.58	0.239	1.639360123279e-23	C-PEP.TAC1/CHRM1	PLA2G6
SNRPA.2	5.54147083162175e-28	0.0707274	0.466	0.163	1.63999829261846e-23	C-PEP.TAC1/CHRM1	SNRPA
ZNF112.2	5.62795206162556e-28	0.0392133	0.399	0.123	1.66559241263808e-23	C-PEP.TAC1/CHRM1	ZNF112
ENSCAFG00845007440	5.65972821070799e-28	0.0173546	0.261	0.06	1.67499656395903e-23	C-PEP.TAC1/CHRM1	ENSCAFG00845007440
COLGALT1.1	5.71368224886015e-28	0.296599	0.592	0.27	1.69096426155016e-23	C-PEP.TAC1/CHRM1	COLGALT1
IFT46.1	5.7310940001197e-28	0.37895	0.58	0.265	1.69611726933542e-23	C-PEP.TAC1/CHRM1	IFT46
ENSCAFG00845001527.1	5.80017410016187e-28	0.051754	0.332	0.096	1.7165615249429e-23	C-PEP.TAC1/CHRM1	ENSCAFG00845001527
MSTO1.2	5.81038172863797e-28	0.184093	0.546	0.218	1.71958247259041e-23	C-PEP.TAC1/CHRM1	MSTO1
ENSCAFG00845016897.2	5.93223834512966e-28	0.0520287	0.462	0.158	1.75564593824112e-23	C-PEP.TAC1/CHRM1	ENSCAFG00845016897
ILVBL.2	6.04661423998065e-28	0.193108	0.58	0.243	1.78949548432227e-23	C-PEP.TAC1/CHRM1	ILVBL
MID1IP1	6.10864500165067e-28	0.442541	0.605	0.286	1.80785348823851e-23	C-PEP.TAC1/CHRM1	MID1IP1
ENSCAFG00845016042.2	6.19824583445182e-28	0.00255025	0.328	0.091	1.83437085470602e-23	C-PEP.TAC1/CHRM1	ENSCAFG00845016042
ZNF319	6.26328862495864e-28	0.0176273	0.277	0.069	1.85362026855651e-23	C-PEP.TAC1/CHRM1	ZNF319
RRP15.2	6.26457001095888e-28	0.0579473	0.475	0.165	1.85399949474328e-23	C-PEP.TAC1/CHRM1	RRP15
MED30.1	6.28159951379907e-28	0.059117	0.483	0.176	1.85903937610883e-23	C-PEP.TAC1/CHRM1	MED30
ZKSCAN8.1	6.53245931577112e-28	0.0609049	0.534	0.201	1.93328133450246e-23	C-PEP.TAC1/CHRM1	ZKSCAN8
SYCP2.2	6.54624437861142e-28	0.216109	0.504	0.179	1.93736102385005e-23	C-PEP.TAC1/CHRM1	SYCP2
BAG1.1	6.56248279682736e-28	0.316898	0.622	0.292	1.94216678372106e-23	C-PEP.TAC1/CHRM1	BAG1
TTYH2.1	6.80909887005273e-28	0.0692247	0.534	0.195	2.01515281059211e-23	C-PEP.TAC1/CHRM1	TTYH2
ENSCAFG00845025443.1	6.86034978761185e-28	0.0548607	0.416	0.134	2.03032051964373e-23	C-PEP.TAC1/CHRM1	ENSCAFG00845025443
MCM3.1	6.90708270338894e-28	0.0153685	0.374	0.115	2.04415112606796e-23	C-PEP.TAC1/CHRM1	MCM3
ELOF1	7.07108097464023e-28	0.00496337	0.16	0.024	2.09268641444478e-23	C-PEP.TAC1/CHRM1	ELOF1
SRP9.1	7.15678531136998e-28	0.0611322	0.496	0.179	2.11805061289994e-23	C-PEP.TAC1/CHRM1	SRP9
NHP2	7.15770478450206e-28	0.320864	0.634	0.298	2.11832273097339e-23	C-PEP.TAC1/CHRM1	NHP2
ENSCAFG00845018330	7.18707510978839e-28	0.0178746	0.261	0.062	2.12701487874187e-23	C-PEP.TAC1/CHRM1	ENSCAFG00845018330
CDC42EP3.1	7.34609842652405e-28	0.113759	0.584	0.245	2.17407782932979e-23	C-PEP.TAC1/CHRM1	CDC42EP3
ENSCAFG00845001844.1	7.37837835596792e-28	0.0382577	0.353	0.102	2.18363107444871e-23	C-PEP.TAC1/CHRM1	ENSCAFG00845001844
CALU.1	7.40890275373752e-28	0.162771	0.609	0.252	2.19266476996862e-23	C-PEP.TAC1/CHRM1	CALU
ENSCAFG00845031087.1	7.5233455713958e-28	0.000247102	0.458	0.155	2.22653412185459e-23	C-PEP.TAC1/CHRM1	ENSCAFG00845031087
CDC25A.1	7.58961134649748e-28	0.00847665	0.319	0.087	2.24614547799593e-23	C-PEP.TAC1/CHRM1	CDC25A
POM121C.2	7.61968270208102e-28	0.0442059	0.403	0.128	2.25504509568088e-23	C-PEP.TAC1/CHRM1	POM121C
TRAM1L1	7.663951749977e-28	0.00786002	0.261	0.061	2.26814652040569e-23	C-PEP.TAC1/CHRM1	TRAM1L1
SLC47A2	7.86054176058284e-28	0.00999298	0.147	0.02	2.32632733404449e-23	C-PEP.TAC1/CHRM1	SLC47A2
TMEM187.2	7.96417909639049e-28	0.00900677	0.37	0.116	2.35699880357677e-23	C-PEP.TAC1/CHRM1	TMEM187
THOP1.1	7.97207193962017e-28	0.0363041	0.462	0.159	2.35933469053059e-23	C-PEP.TAC1/CHRM1	THOP1
NAIF1.1	7.99186803840191e-28	0.00643637	0.345	0.099	2.36519334596504e-23	C-PEP.TAC1/CHRM1	NAIF1
ENSCAFG00845003613	8.22877924346562e-28	0.00450149	0.13	0.015	2.43530721710365e-23	C-PEP.TAC1/CHRM1	ENSCAFG00845003613
ENSCAFG00845002017.2	8.23531183178407e-28	0.0201371	0.324	0.087	2.43724053661649e-23	C-PEP.TAC1/CHRM1	ENSCAFG00845002017
ENSCAFG00845017838.2	8.28761121988947e-28	0.0545462	0.487	0.173	2.45271854052629e-23	C-PEP.TAC1/CHRM1	ENSCAFG00845017838
PNMA1	8.46494784208079e-28	0.764223	0.676	0.401	2.50520131386381e-23	C-PEP.TAC1/CHRM1	PNMA1
CHPF	9.28372449940521e-28	0.207731	0.63	0.264	2.74751826559897e-23	C-PEP.TAC1/CHRM1	CHPF
IQCE.2	9.29742013314975e-28	0.0248033	0.378	0.115	2.75157148840567e-23	C-PEP.TAC1/CHRM1	IQCE
TTI2.2	9.30345807777142e-28	0.0435569	0.462	0.163	2.75335841811645e-23	C-PEP.TAC1/CHRM1	TTI2
SZRD1.3	9.48720375316327e-28	0.132377	0.538	0.206	2.80773795074867e-23	C-PEP.TAC1/CHRM1	SZRD1
SORBS2.1	9.81311167716596e-28	0.566482	0.777	0.367	2.90419040085726e-23	C-PEP.TAC1/CHRM1	SORBS2
RASGEF1C.2	9.87947615204788e-28	0.0924703	0.408	0.128	2.92383096719857e-23	C-PEP.TAC1/CHRM1	RASGEF1C
C14orf93.1	9.88207488853609e-28	0.033415	0.261	0.061	2.92460006326226e-23	C-PEP.TAC1/CHRM1	C14orf93
ENSCAFG00845015102.2	9.97173738169793e-28	0.0498616	0.555	0.203	2.9511356781135e-23	C-PEP.TAC1/CHRM1	ENSCAFG00845015102
NOA1.1	1.01145987304647e-27	0.0394593	0.424	0.146	2.99341549428104e-23	C-PEP.TAC1/CHRM1	NOA1
RBM38	1.0142562388749e-27	0.00879241	0.181	0.03	3.00169133895026e-23	C-PEP.TAC1/CHRM1	RBM38
CASD1.1	1.01477307895455e-27	0.281968	0.672	0.317	3.00322092716599e-23	C-PEP.TAC1/CHRM1	CASD1
CFAP276.2	1.03356007302474e-27	0.0245927	0.408	0.134	3.05882103611672e-23	C-PEP.TAC1/CHRM1	CFAP276
TOR1B.1	1.03572938540024e-27	0.0659577	0.538	0.203	3.06524111609202e-23	C-PEP.TAC1/CHRM1	TOR1B
CENPM	1.03665490479293e-27	0.0145879	0.172	0.028	3.06798019073468e-23	C-PEP.TAC1/CHRM1	CENPM
ZNF687.1	1.05538907931365e-27	0.0470188	0.328	0.09	3.12342398022876e-23	C-PEP.TAC1/CHRM1	ZNF687
RRP7A.1	1.06315377786558e-27	0.0725842	0.441	0.146	3.1464036055932e-23	C-PEP.TAC1/CHRM1	RRP7A
PFDN4.1	1.0771025694172e-27	0.0626783	0.567	0.22	3.1876850541902e-23	C-PEP.TAC1/CHRM1	PFDN4
POFUT1.1	1.0785826770973e-27	0.0242463	0.441	0.15	3.19206543286946e-23	C-PEP.TAC1/CHRM1	POFUT1
PIGU.2	1.0959938343321e-27	0.242279	0.592	0.244	3.24359375270584e-23	C-PEP.TAC1/CHRM1	PIGU
ENSCAFG00845017585.1	1.14458704248982e-27	-0.0236793	0.416	0.133	3.38740535224863e-23	C-PEP.TAC1/CHRM1	ENSCAFG00845017585
RPL3.1.1	1.15952768874399e-27	0.592832	0.651	0.369	3.43162219483783e-23	C-PEP.TAC1/CHRM1	RPL3.1
C5H1orf159.1	1.16628862798005e-27	0.0485264	0.395	0.126	3.45163119450697e-23	C-PEP.TAC1/CHRM1	C5H1orf159
ENSCAFG00845001867.2	1.17605682506939e-27	0.0446129	0.345	0.101	3.48054017379286e-23	C-PEP.TAC1/CHRM1	ENSCAFG00845001867
SLC30A6.2	1.17803185730651e-27	0.0763035	0.525	0.194	3.4863852816986e-23	C-PEP.TAC1/CHRM1	SLC30A6
ENSCAFG00845006147.1	1.1831597937931e-27	0.00777081	0.269	0.065	3.50156140973067e-23	C-PEP.TAC1/CHRM1	ENSCAFG00845006147
VPS11.1	1.18617430338145e-27	0.221604	0.576	0.244	3.5104828508574e-23	C-PEP.TAC1/CHRM1	VPS11
WDR74.1	1.19721865981056e-27	0.113217	0.542	0.212	3.54316862370936e-23	C-PEP.TAC1/CHRM1	WDR74
CHML.1	1.23323161638467e-27	0.0515178	0.475	0.166	3.64974896869042e-23	C-PEP.TAC1/CHRM1	CHML
ENSCAFG00845006110	1.27094816952166e-27	0.0117941	0.193	0.036	3.76137110769936e-23	C-PEP.TAC1/CHRM1	ENSCAFG00845006110
PALM3.1	1.3099051167948e-27	0.266572	0.601	0.263	3.87666419315422e-23	C-PEP.TAC1/CHRM1	PALM3
TMOD3.2	1.31107990323262e-27	0.467935	0.555	0.243	3.88014097361693e-23	C-PEP.TAC1/CHRM1	TMOD3
ENSCAFG00845024579	1.31395049951409e-27	0.0576936	0.176	0.029	3.88863650331196e-23	C-PEP.TAC1/CHRM1	ENSCAFG00845024579
WDR73.2	1.32023439564425e-27	0.205214	0.584	0.249	3.90723369390916e-23	C-PEP.TAC1/CHRM1	WDR73
HSPBP1	1.37999749789856e-27	0.203717	0.571	0.244	4.08410259503079e-23	C-PEP.TAC1/CHRM1	HSPBP1
C2orf69.1	1.3931327260793e-27	0.0631074	0.412	0.134	4.1229763028317e-23	C-PEP.TAC1/CHRM1	C2orf69
CLDN11	1.40272921589576e-27	0.0126576	0.113	0.011	4.15137711444349e-23	C-PEP.TAC1/CHRM1	CLDN11
INO80E.1	1.40361077488726e-27	0.0261327	0.462	0.158	4.15398608827885e-23	C-PEP.TAC1/CHRM1	INO80E
RPA2.1	1.40864218640692e-27	0.074109	0.387	0.122	4.16887655067128e-23	C-PEP.TAC1/CHRM1	RPA2
NIFK	1.4125244252267e-27	0.0844036	0.58	0.226	4.18036603645841e-23	C-PEP.TAC1/CHRM1	NIFK
MIR8835.1	1.45967935710011e-27	0.00579759	0.311	0.084	4.31992105733778e-23	C-PEP.TAC1/CHRM1	MIR8835
ENSCAFG00845026098.1	1.48779901351881e-27	0.108041	0.513	0.194	4.40314118050892e-23	C-PEP.TAC1/CHRM1	ENSCAFG00845026098
LRRC41.1	1.50207374166869e-27	0.302319	0.643	0.294	4.4453872384685e-23	C-PEP.TAC1/CHRM1	LRRC41
DEDD.2	1.51374799591956e-27	0.105048	0.559	0.224	4.47993719392393e-23	C-PEP.TAC1/CHRM1	DEDD
ENSCAFG00845026445.2	1.52145557712846e-27	0.0144566	0.366	0.109	4.50274778051169e-23	C-PEP.TAC1/CHRM1	ENSCAFG00845026445
GSS.1	1.55130418966469e-27	0.136818	0.534	0.218	4.59108474931264e-23	C-PEP.TAC1/CHRM1	GSS
SLC35G2.1	1.57834335499317e-27	0.273526	0.592	0.24	4.6711071591023e-23	C-PEP.TAC1/CHRM1	SLC35G2
HNRNPH3.2	1.58673652722394e-27	0.309455	0.626	0.283	4.69594675231924e-23	C-PEP.TAC1/CHRM1	HNRNPH3
ENSCAFG00845000054.1	1.60861933909679e-27	0.00113669	0.324	0.086	4.76070893405695e-23	C-PEP.TAC1/CHRM1	ENSCAFG00845000054
FAM200C.1	1.63873611677904e-27	0.025896	0.349	0.103	4.84983953760758e-23	C-PEP.TAC1/CHRM1	FAM200C
ARMCX4.1	1.65597602784758e-27	0.033482	0.466	0.159	4.9008610544149e-23	C-PEP.TAC1/CHRM1	ARMCX4
TP53INP1.2	1.66370398257577e-27	0.0457229	0.466	0.168	4.92373193643298e-23	C-PEP.TAC1/CHRM1	TP53INP1
EOGT.2	1.67989118930488e-27	0.0472232	0.416	0.135	4.97163797474781e-23	C-PEP.TAC1/CHRM1	EOGT
ERMARD.2	1.72124233242235e-27	0.0377027	0.42	0.136	5.09401668280394e-23	C-PEP.TAC1/CHRM1	ERMARD
HIBCH.2	1.72248035459824e-27	0.591325	0.769	0.431	5.09768060943349e-23	C-PEP.TAC1/CHRM1	HIBCH
PIGC.1	1.73325129245522e-27	0.179401	0.567	0.235	5.12955720002121e-23	C-PEP.TAC1/CHRM1	PIGC
BABAM1	1.73722261293649e-27	0.136771	0.588	0.249	5.14131032298554e-23	C-PEP.TAC1/CHRM1	BABAM1
ENSCAFG00845002833.2	1.74642174593207e-27	0.05596	0.408	0.133	5.16853515708595e-23	C-PEP.TAC1/CHRM1	ENSCAFG00845002833
KCTD11.1	1.78271378622597e-27	0.0345547	0.311	0.087	5.27594145033577e-23	C-PEP.TAC1/CHRM1	KCTD11
DDT	1.83000574097258e-27	0.217611	0.622	0.276	5.41590199040835e-23	C-PEP.TAC1/CHRM1	DDT
PRDX3	1.85019365276004e-27	0.601486	0.643	0.341	5.47564811534335e-23	C-PEP.TAC1/CHRM1	PRDX3
H2AZ1.1	1.8779667744273e-27	0.318391	0.588	0.249	5.55784266891759e-23	C-PEP.TAC1/CHRM1	H2AZ1
ATOSA.2	1.87821982770031e-27	0.0478402	0.504	0.18	5.55859158007908e-23	C-PEP.TAC1/CHRM1	ATOSA
TMEM186.2	1.88100301808182e-27	0.0536301	0.525	0.201	5.56682843201314e-23	C-PEP.TAC1/CHRM1	TMEM186
ENSCAFG00845029354	1.8828431868088e-27	0.264135	0.639	0.292	5.57227441136065e-23	C-PEP.TAC1/CHRM1	ENSCAFG00845029354
MCM4.2	1.90508271082081e-27	0.0544048	0.349	0.101	5.63809228267418e-23	C-PEP.TAC1/CHRM1	MCM4
FBXL2.2	1.91001422448542e-27	0.501607	0.71	0.374	5.6526870973646e-23	C-PEP.TAC1/CHRM1	FBXL2
GRIK5.2	1.92669326265127e-27	0.142591	0.584	0.228	5.70204871081643e-23	C-PEP.TAC1/CHRM1	GRIK5
THAP10.1	1.93288076036402e-27	-0.00207139	0.307	0.08	5.72036061029731e-23	C-PEP.TAC1/CHRM1	THAP10
PDK4	1.95073744534808e-27	0.0080473	0.206	0.039	5.77320746950764e-23	C-PEP.TAC1/CHRM1	PDK4
PPM1M.1	1.96457639177068e-27	0.00302497	0.248	0.055	5.81416383144533e-23	C-PEP.TAC1/CHRM1	PPM1M
SLC2A1.1	1.97538952976035e-27	0.0673849	0.345	0.099	5.84616531332575e-23	C-PEP.TAC1/CHRM1	SLC2A1
ENSCAFG00845014623.1	1.98037274174733e-27	0.0719745	0.395	0.128	5.86091312920122e-23	C-PEP.TAC1/CHRM1	ENSCAFG00845014623
ENSCAFG00845020008	1.98573235133399e-27	0.00698554	0.139	0.018	5.87677489377293e-23	C-PEP.TAC1/CHRM1	ENSCAFG00845020008
YIPF4.1	1.99405878986627e-27	0.180488	0.605	0.252	5.90141698860924e-23	C-PEP.TAC1/CHRM1	YIPF4
RPUSD4	1.99898453777254e-27	0.0326282	0.492	0.178	5.91599473953784e-23	C-PEP.TAC1/CHRM1	RPUSD4
ATG10.1	2.0040205905044e-27	0.0218641	0.273	0.067	5.93089893759777e-23	C-PEP.TAC1/CHRM1	ATG10.1
ZNF513.2	2.018451274397e-27	0.0391748	0.324	0.09	5.97360654657791e-23	C-PEP.TAC1/CHRM1	ZNF513
ENSCAFG00845013159.1	2.05121158896637e-27	0.0232607	0.294	0.078	6.07056069754598e-23	C-PEP.TAC1/CHRM1	ENSCAFG00845013159
ZNF740.1	2.05235183487209e-27	0.071402	0.471	0.169	6.07393525530395e-23	C-PEP.TAC1/CHRM1	ZNF740
GNAI3.2	2.0702849721564e-27	0.350121	0.685	0.33	6.12700837509686e-23	C-PEP.TAC1/CHRM1	GNAI3
TTC8.1	2.08541744010248e-27	0.038839	0.483	0.172	6.17179291398328e-23	C-PEP.TAC1/CHRM1	TTC8
TRAPPC4	2.09573607943438e-27	0.292661	0.588	0.251	6.20233092708605e-23	C-PEP.TAC1/CHRM1	TRAPPC4
PTCD1.2	2.12449401852776e-27	0.0648399	0.458	0.16	6.2874400478329e-23	C-PEP.TAC1/CHRM1	PTCD1
PGRMC2	2.15442891418238e-27	0.298231	0.618	0.277	6.37603237152277e-23	C-PEP.TAC1/CHRM1	PGRMC2
RTCB.1	2.18468490779152e-27	0.415929	0.63	0.301	6.465574984609e-23	C-PEP.TAC1/CHRM1	RTCB
HTT.3	2.19041411069336e-27	0.14533	0.567	0.222	6.482530560597e-23	C-PEP.TAC1/CHRM1	HTT
METTL27	2.20781274127941e-27	0.0100453	0.273	0.067	6.53402180781643e-23	C-PEP.TAC1/CHRM1	METTL27
SMU1.2	2.22503720200705e-27	0.32869	0.609	0.277	6.58499759933988e-23	C-PEP.TAC1/CHRM1	SMU1
CDA.1	2.24641864427698e-27	0.0406779	0.231	0.051	6.64827597773772e-23	C-PEP.TAC1/CHRM1	CDA
CACNA2D2.1	2.32730925955088e-27	0.354085	0.727	0.338	6.88767175364083e-23	C-PEP.TAC1/CHRM1	CACNA2D2
CALM2.2	2.37213263300371e-27	0.77629	0.559	0.267	7.0203265273745e-23	C-PEP.TAC1/CHRM1	CALM2
SLC31A2.1	2.39545052950874e-27	0.0764913	0.462	0.155	7.08933584208111e-23	C-PEP.TAC1/CHRM1	SLC31A2
TMEM147.1	2.45599544915748e-27	0.455325	0.592	0.276	7.26851853178155e-23	C-PEP.TAC1/CHRM1	TMEM147
CNOT8.2	2.47635733895804e-27	0.0930705	0.496	0.187	7.32877954464632e-23	C-PEP.TAC1/CHRM1	CNOT8
ORMDL2.2	2.50193449456823e-27	0.176734	0.567	0.235	7.40447513667469e-23	C-PEP.TAC1/CHRM1	ORMDL2
ENSCAFG00845013108	2.54480145901535e-27	0.0107774	0.164	0.026	7.53133991795591e-23	C-PEP.TAC1/CHRM1	ENSCAFG00845013108
KCTD13.1	2.54626266686633e-27	0.0948953	0.454	0.158	7.53566436259091e-23	C-PEP.TAC1/CHRM1	KCTD13
SYPL1.1	2.54771246274342e-27	0.0669616	0.567	0.226	7.53995503348915e-23	C-PEP.TAC1/CHRM1	SYPL1
FARSA.1	2.55376020942227e-27	0.100315	0.546	0.216	7.55785333978521e-23	C-PEP.TAC1/CHRM1	FARSA
TMEM268.1	2.56190327042421e-27	0.169012	0.475	0.174	7.58195272882044e-23	C-PEP.TAC1/CHRM1	TMEM268
STOX2.2	2.56474171648393e-27	0.299845	0.689	0.315	7.5903531099342e-23	C-PEP.TAC1/CHRM1	STOX2
ENSCAFG00845003992.2	2.59230263951888e-27	0.0163329	0.374	0.111	7.67191966165614e-23	C-PEP.TAC1/CHRM1	ENSCAFG00845003992
THAP7	2.59947064820258e-27	0.0222778	0.37	0.111	7.69313338335553e-23	C-PEP.TAC1/CHRM1	THAP7
CBX4.1	2.6299487242741e-27	-0.00174251	0.45	0.156	7.78333324948919e-23	C-PEP.TAC1/CHRM1	CBX4
TMEM265.2	2.63779618975911e-27	0.1301	0.534	0.205	7.80655782359208e-23	C-PEP.TAC1/CHRM1	TMEM265
ENSCAFG00845006813.2	2.77687147604947e-27	0.0276402	0.454	0.152	8.21815113336842e-23	C-PEP.TAC1/CHRM1	ENSCAFG00845006813
SEC23B.2	2.79181069318928e-27	0.156973	0.576	0.224	8.26236374649368e-23	C-PEP.TAC1/CHRM1	SEC23B
ENSCAFG00845027826	2.81870260210448e-27	0.273502	0.546	0.223	8.3419503509282e-23	C-PEP.TAC1/CHRM1	ENSCAFG00845027826
DCTPP1.1	2.83658421274788e-27	0.0223062	0.29	0.076	8.39487097762736e-23	C-PEP.TAC1/CHRM1	DCTPP1
CDKN1A.1	2.86599035505325e-27	0.0343164	0.424	0.135	8.48189845578009e-23	C-PEP.TAC1/CHRM1	CDKN1A
ADAM19.2	2.91319305577156e-27	0.0916852	0.508	0.183	8.62159484855592e-23	C-PEP.TAC1/CHRM1	ADAM19
TRIM44.1	2.92189522381964e-27	0.209106	0.651	0.282	8.64734891489422e-23	C-PEP.TAC1/CHRM1	TRIM44
CNOT11.1	2.96687195922458e-27	0.0463976	0.517	0.194	8.78045756332513e-23	C-PEP.TAC1/CHRM1	CNOT11
ENSCAFG00845028889.1	2.97861231442198e-27	0.0180574	0.588	0.236	8.81520314453185e-23	C-PEP.TAC1/CHRM1	ENSCAFG00845028889
ENSCAFG00845020564.1	2.99596967007838e-27	0.0596886	0.319	0.088	8.86657223859698e-23	C-PEP.TAC1/CHRM1	ENSCAFG00845020564
PARP2.1	3.03267988528611e-27	0.018369	0.374	0.112	8.97521612050424e-23	C-PEP.TAC1/CHRM1	PARP2
E2F4.1	3.1371687591257e-27	0.0174017	0.395	0.128	9.28445094263251e-23	C-PEP.TAC1/CHRM1	E2F4
ENSCAFG00845021736.1	3.13903881894094e-27	-0.00742407	0.311	0.084	9.2899853846557e-23	C-PEP.TAC1/CHRM1	ENSCAFG00845021736
ENHO.2	3.14969292342453e-27	0.0257459	0.416	0.132	9.32151620687489e-23	C-PEP.TAC1/CHRM1	ENHO
KATNA1.2	3.16438440285e-27	0.0843658	0.504	0.189	9.36499564023457e-23	C-PEP.TAC1/CHRM1	KATNA1
COA7.1	3.23023921816073e-27	0.122345	0.529	0.202	9.55989296614668e-23	C-PEP.TAC1/CHRM1	COA7
UBE2J2.1	3.24869379309086e-27	0.0927932	0.555	0.223	9.61450928065239e-23	C-PEP.TAC1/CHRM1	UBE2J2
DPY30	3.27223550545271e-27	0.233973	0.609	0.272	9.68418097838728e-23	C-PEP.TAC1/CHRM1	DPY30
ENSCAFG00845019998	3.27349584484121e-27	0.0187981	0.277	0.071	9.68791095280756e-23	C-PEP.TAC1/CHRM1	ENSCAFG00845019998
ENSCAFG00845022600	3.29835020845221e-27	0.0190768	0.143	0.02	9.76146744191432e-23	C-PEP.TAC1/CHRM1	ENSCAFG00845022600
DUSP19.2	3.35372837926521e-27	0.0815044	0.513	0.189	9.92535913843538e-23	C-PEP.TAC1/CHRM1	DUSP19
MFSD10.2	3.39901523401359e-27	0.13615	0.559	0.233	1.00593855850632e-22	C-PEP.TAC1/CHRM1	MFSD10
DNAJC5.1	3.42614766567273e-27	0.0246497	0.424	0.136	1.01396840165584e-22	C-PEP.TAC1/CHRM1	DNAJC5
UFC1.1	3.46797499505902e-27	0.20851	0.597	0.261	1.02634719978772e-22	C-PEP.TAC1/CHRM1	UFC1
ITGB7.2	3.56598403908944e-27	0.210712	0.567	0.243	1.05535297636852e-22	C-PEP.TAC1/CHRM1	ITGB7
ENSCAFG00845003762.2	3.60990989502021e-27	0.0348545	0.395	0.127	1.06835283343123e-22	C-PEP.TAC1/CHRM1	ENSCAFG00845003762
MLX.2	3.64598308304889e-27	0.338496	0.609	0.287	1.07902869342832e-22	C-PEP.TAC1/CHRM1	MLX
DAXX.1	3.65785986731023e-27	0.00496008	0.412	0.133	1.08254362773046e-22	C-PEP.TAC1/CHRM1	DAXX
ENSCAFG00845002858.2	3.7415000650548e-27	-0.0284198	0.487	0.17	1.10729694425297e-22	C-PEP.TAC1/CHRM1	ENSCAFG00845002858
CYTH2.1	3.74917175704682e-27	0.118578	0.525	0.206	1.10956738149801e-22	C-PEP.TAC1/CHRM1	CYTH2
HNRNPC.2	3.77955685739312e-27	0.102383	0.387	0.129	1.1185598519455e-22	C-PEP.TAC1/CHRM1	HNRNPC
TMEM100.1	3.78084443151312e-27	0.086047	0.324	0.089	1.11894090950631e-22	C-PEP.TAC1/CHRM1	TMEM100
CD47.2	3.79657583208439e-27	0.46625	0.735	0.41	1.12359661750538e-22	C-PEP.TAC1/CHRM1	CD47
ENSCAFG00845007036.1	3.79836619400706e-27	0.0265999	0.408	0.134	1.12412647511639e-22	C-PEP.TAC1/CHRM1	ENSCAFG00845007036
BVES.2	3.86987972754431e-27	0.318414	0.58	0.235	1.14529090536674e-22	C-PEP.TAC1/CHRM1	BVES
SS18L2.1	3.99557103524436e-27	0.138464	0.58	0.231	1.18248924788057e-22	C-PEP.TAC1/CHRM1	SS18L2
ENSCAFG00845001103	4.07903113738035e-27	0.0243472	0.282	0.072	1.20718926510772e-22	C-PEP.TAC1/CHRM1	ENSCAFG00845001103
DUS2.2	4.11422316678386e-27	0.0888907	0.529	0.208	1.21760434620968e-22	C-PEP.TAC1/CHRM1	DUS2
LAMP1	4.27349443040159e-27	0.745362	0.744	0.524	1.26474067667735e-22	C-PEP.TAC1/CHRM1	LAMP1
ACTL6A.1	4.31782147394566e-27	0.0750972	0.382	0.121	1.27785926521422e-22	C-PEP.TAC1/CHRM1	ACTL6A
KHNYN.2	4.35254143559117e-27	0.0651999	0.487	0.178	1.28813463786321e-22	C-PEP.TAC1/CHRM1	KHNYN
GINM1.2	4.38884822436038e-27	0.0544317	0.487	0.185	1.29887963199945e-22	C-PEP.TAC1/CHRM1	GINM1
HOPX.2	4.41520771024184e-27	-0.0183197	0.504	0.177	1.30668072184607e-22	C-PEP.TAC1/CHRM1	HOPX
SERINC3.1	4.42352547367817e-27	0.869657	0.777	0.562	1.30914236393505e-22	C-PEP.TAC1/CHRM1	SERINC3
SNF8.1	4.44579932328483e-27	0.181522	0.542	0.226	1.31573430972614e-22	C-PEP.TAC1/CHRM1	SNF8
HOXB3.2	4.45961283949032e-27	0.0279633	0.366	0.107	1.31982241984716e-22	C-PEP.TAC1/CHRM1	HOXB3
FXN.1	4.55411579315438e-27	-0.000111637	0.315	0.084	1.34779056898404e-22	C-PEP.TAC1/CHRM1	FXN
B3GNT2.2	4.56659900579864e-27	0.514613	0.723	0.381	1.35148497576611e-22	C-PEP.TAC1/CHRM1	B3GNT2
APLF.1	4.59774573821085e-27	0.093595	0.475	0.175	1.3607028512235e-22	C-PEP.TAC1/CHRM1	APLF
NFE2L2	4.63746550927005e-27	0.39845	0.706	0.369	1.37245791746847e-22	C-PEP.TAC1/CHRM1	NFE2L2
ENSCAFG00845006094.2	4.65602045046137e-27	0.0106698	0.294	0.076	1.37794925231404e-22	C-PEP.TAC1/CHRM1	ENSCAFG00845006094
ZNF689.1	4.66747667847152e-27	0.0356602	0.55	0.218	1.38133972299365e-22	C-PEP.TAC1/CHRM1	ZNF689
VPS29	4.71446332789531e-27	0.568937	0.693	0.385	1.39524542189062e-22	C-PEP.TAC1/CHRM1	VPS29
DGCR2.2	4.71920878412425e-27	0.467172	0.693	0.381	1.39664983966157e-22	C-PEP.TAC1/CHRM1	DGCR2
ZNF473.1	4.77794041828721e-27	0.0591112	0.408	0.133	1.4140314667921e-22	C-PEP.TAC1/CHRM1	ZNF473
ITGA1.1	4.82511315493141e-27	0.279068	0.622	0.266	1.42799223820195e-22	C-PEP.TAC1/CHRM1	ITGA1
ZNF428.1	4.82660182987656e-27	0.202328	0.597	0.267	1.42843281155197e-22	C-PEP.TAC1/CHRM1	ZNF428
MMD.1	4.85350759285767e-27	0.0177297	0.408	0.13	1.43639557210623e-22	C-PEP.TAC1/CHRM1	MMD
EIF3D	4.90528354098003e-27	0.27693	0.626	0.278	1.45171866395304e-22	C-PEP.TAC1/CHRM1	EIF3D
C1orf53.1	4.9458043667238e-27	0.0298698	0.345	0.099	1.46371080233191e-22	C-PEP.TAC1/CHRM1	C1orf53
ENSCAFG00845008490.2	5.00534134806298e-27	0.00989361	0.429	0.139	1.48133077195924e-22	C-PEP.TAC1/CHRM1	ENSCAFG00845008490
ENSCAFG00845008312.2	5.0337326986077e-27	0.0267932	0.349	0.104	1.48973319215295e-22	C-PEP.TAC1/CHRM1	ENSCAFG00845008312
HAT1.1	5.03891383980553e-27	0.0610936	0.378	0.117	1.49126655089045e-22	C-PEP.TAC1/CHRM1	HAT1
ENSCAFG00845026178.1	5.03986108209646e-27	0.0423984	0.34	0.1	1.49154688724645e-22	C-PEP.TAC1/CHRM1	ENSCAFG00845026178
PEX3.2	5.22987836102895e-27	0.143769	0.571	0.238	1.54778250094652e-22	C-PEP.TAC1/CHRM1	PEX3
SLC38A7.2	5.24738251047885e-27	0.274894	0.588	0.255	1.55296285397622e-22	C-PEP.TAC1/CHRM1	SLC38A7
TAF6L.2	5.31295499002596e-27	0.0497287	0.496	0.183	1.57236902929818e-22	C-PEP.TAC1/CHRM1	TAF6L
DCAF11.1	5.31615320512748e-27	0.172759	0.58	0.238	1.57331554105748e-22	C-PEP.TAC1/CHRM1	DCAF11
CPSF1.1	5.37661185152755e-27	0.177736	0.597	0.254	1.59120827745958e-22	C-PEP.TAC1/CHRM1	CPSF1
NCKIPSD	5.43571975835204e-27	0.0947258	0.559	0.212	1.60870126248428e-22	C-PEP.TAC1/CHRM1	NCKIPSD
C1orf21.2	5.46883398487272e-27	0.101539	0.529	0.196	1.61850141782308e-22	C-PEP.TAC1/CHRM1	C1orf21
PMPCB.1	5.49512905731143e-27	0.282864	0.597	0.26	1.62628344451132e-22	C-PEP.TAC1/CHRM1	PMPCB
TSPAN6.1	5.51532728365246e-27	-0.000386776	0.408	0.128	1.63226110959695e-22	C-PEP.TAC1/CHRM1	TSPAN6
ZMYND10.1	5.52276614129543e-27	0.0322184	0.282	0.072	1.63446263951638e-22	C-PEP.TAC1/CHRM1	ZMYND10
TTC21A.2	5.56489949703328e-27	0.16311	0.588	0.251	1.646932006147e-22	C-PEP.TAC1/CHRM1	TTC21A
TRIAP1.1	5.62329117749191e-27	0.0964476	0.5	0.188	1.66421302397873e-22	C-PEP.TAC1/CHRM1	TRIAP1
CEND1	5.66839854111159e-27	0.333445	0.605	0.279	1.67756254824198e-22	C-PEP.TAC1/CHRM1	CEND1
FGGY.2	5.75068088372556e-27	0.37533	0.66	0.293	1.70191400753858e-22	C-PEP.TAC1/CHRM1	FGGY
CHL1.2	5.76520893635364e-27	0.284071	0.529	0.209	1.70621358471386e-22	C-PEP.TAC1/CHRM1	CHL1
MAP2K1.1	5.78146369500666e-27	0.497612	0.668	0.361	1.71102418053722e-22	C-PEP.TAC1/CHRM1	MAP2K1
ENSCAFG00845025831.1	5.9421520144889e-27	0.057307	0.466	0.165	1.75857988868799e-22	C-PEP.TAC1/CHRM1	ENSCAFG00845025831
SLIT1.2	6.05496944530803e-27	0.0535941	0.584	0.219	1.79196820733891e-22	C-PEP.TAC1/CHRM1	SLIT1
PRKRIP1.1	6.07555262617007e-27	0.0440789	0.534	0.195	1.79805979971503e-22	C-PEP.TAC1/CHRM1	PRKRIP1
COASY.2	6.17280987562288e-27	0.148907	0.592	0.242	1.82684308269059e-22	C-PEP.TAC1/CHRM1	COASY
PTCD3.2	6.22698704418423e-27	0.143705	0.588	0.236	1.84287681572632e-22	C-PEP.TAC1/CHRM1	PTCD3
CTH	6.4199347719615e-27	0.0225638	0.282	0.071	1.89997969576201e-22	C-PEP.TAC1/CHRM1	CTH
INTS12.2	6.55231436079871e-27	0.154325	0.559	0.231	1.93915743507838e-22	C-PEP.TAC1/CHRM1	INTS12
BBS5.1	6.57132706803046e-27	0.0292246	0.298	0.08	1.94478424578361e-22	C-PEP.TAC1/CHRM1	BBS5
ACTL7B	6.59040101312231e-27	0.0126578	0.185	0.034	1.95042917983355e-22	C-PEP.TAC1/CHRM1	ACTL7B
PCNX4.2	6.69437647309379e-27	0.149461	0.605	0.259	1.98120071721211e-22	C-PEP.TAC1/CHRM1	PCNX4
VTA1.1	6.71562524164887e-27	0.300504	0.609	0.265	1.98748929026598e-22	C-PEP.TAC1/CHRM1	VTA1
METTL13.1	6.73555739468729e-27	0.0984085	0.513	0.198	1.9933882109577e-22	C-PEP.TAC1/CHRM1	METTL13
MRGBP	6.77227414536605e-27	0.00858038	0.193	0.036	2.00425453332108e-22	C-PEP.TAC1/CHRM1	MRGBP
WDR35.2	6.78286411508449e-27	0.138254	0.5	0.18	2.00738863485926e-22	C-PEP.TAC1/CHRM1	WDR35
THAP4.1	6.80005072093087e-27	0.109881	0.542	0.215	2.01247501085949e-22	C-PEP.TAC1/CHRM1	THAP4
PRXL2B.1	6.88713271259672e-27	0.0639607	0.563	0.22	2.038246926293e-22	C-PEP.TAC1/CHRM1	PRXL2B
MRPL15.1	6.9379290362269e-27	0.167503	0.517	0.201	2.05328009827135e-22	C-PEP.TAC1/CHRM1	MRPL15
GPR68.1	6.99174638492663e-27	0.0311939	0.366	0.11	2.06920734261904e-22	C-PEP.TAC1/CHRM1	GPR68
SLC35B1	7.00768997794767e-27	0.142083	0.58	0.242	2.07392584897361e-22	C-PEP.TAC1/CHRM1	SLC35B1
VASH1.2	7.03558580875059e-27	0.165084	0.601	0.269	2.08218162009974e-22	C-PEP.TAC1/CHRM1	VASH1
SMARCD3.2	7.06634405399488e-27	0.0920136	0.555	0.222	2.09128452277979e-22	C-PEP.TAC1/CHRM1	SMARCD3
PDE4DIP.2	7.22930647574991e-27	0.553419	0.555	0.243	2.13951325149819e-22	C-PEP.TAC1/CHRM1	PDE4DIP
FKTN.1	7.3925077318581e-27	0.0116348	0.29	0.075	2.18781266324341e-22	C-PEP.TAC1/CHRM1	FKTN
PHLDB3.1	7.56912989535487e-27	0.0235504	0.239	0.053	2.24008399253028e-22	C-PEP.TAC1/CHRM1	PHLDB3
FAM219B.1	7.58691947082626e-27	0.224045	0.605	0.269	2.24534881739103e-22	C-PEP.TAC1/CHRM1	FAM219B
C9orf85.1	7.63307232176131e-27	0.0226315	0.307	0.084	2.25900775362526e-22	C-PEP.TAC1/CHRM1	C9orf85
ENSCAFG00845016349.2	7.65970715623485e-27	0.0473657	0.475	0.178	2.2668903328877e-22	C-PEP.TAC1/CHRM1	ENSCAFG00845016349
XRCC6.1	7.72829265397119e-27	0.0653734	0.563	0.217	2.28718821094277e-22	C-PEP.TAC1/CHRM1	XRCC6
ENSCAFG00845006840.2	7.81873037462834e-27	0.0419955	0.492	0.18	2.31395325437126e-22	C-PEP.TAC1/CHRM1	ENSCAFG00845006840
MZT2B	7.82752828638526e-27	0.309104	0.626	0.311	2.31655699635572e-22	C-PEP.TAC1/CHRM1	MZT2B
BCAT2	7.84057038403349e-27	-0.0415405	0.521	0.188	2.32041680515471e-22	C-PEP.TAC1/CHRM1	BCAT2
ENSCAFG00845015550.2	7.87295426440307e-27	0.028763	0.496	0.176	2.33000081455009e-22	C-PEP.TAC1/CHRM1	ENSCAFG00845015550
ENSCAFG00845008341.1	7.9650936659022e-27	-0.00731632	0.324	0.09	2.35726947042375e-22	C-PEP.TAC1/CHRM1	ENSCAFG00845008341
ZNF550.2	7.97884876924686e-27	0.0273666	0.37	0.114	2.36134029325861e-22	C-PEP.TAC1/CHRM1	ZNF550
ZC4H2.1	7.97938255352661e-27	0.00506094	0.504	0.178	2.3614982667162e-22	C-PEP.TAC1/CHRM1	ZC4H2
ENSCAFG00845004336	7.99466482704785e-27	0.0565772	0.492	0.178	2.36602105556481e-22	C-PEP.TAC1/CHRM1	ENSCAFG00845004336
SAP18	8.00362846992292e-27	0.173753	0.588	0.267	2.36867384567369e-22	C-PEP.TAC1/CHRM1	SAP18
DIP2A.2	8.07367485522259e-27	0.0788009	0.542	0.205	2.38940407340312e-22	C-PEP.TAC1/CHRM1	DIP2A
DNLZ.1	8.1980371760105e-27	0.0436953	0.466	0.163	2.42620910224031e-22	C-PEP.TAC1/CHRM1	DNLZ
CYB5RL.1	8.37691748799708e-27	0.131905	0.55	0.216	2.47914873057274e-22	C-PEP.TAC1/CHRM1	CYB5RL
ENSCAFG00845013463	8.38337527185528e-27	0.0067285	0.382	0.117	2.48105991170557e-22	C-PEP.TAC1/CHRM1	ENSCAFG00845013463
ERRFI1.1	8.45314138409473e-27	0.0473339	0.483	0.176	2.50170719262284e-22	C-PEP.TAC1/CHRM1	ERRFI1
FAM217B	8.52120628070371e-27	-0.00503333	0.193	0.037	2.52185099877426e-22	C-PEP.TAC1/CHRM1	FAM217B
STPG1	8.54862730092658e-27	0.0266019	0.214	0.044	2.52996624970922e-22	C-PEP.TAC1/CHRM1	STPG1
ENSCAFG00845005793.1	8.61610619104204e-27	0.0242504	0.403	0.127	2.54993662723889e-22	C-PEP.TAC1/CHRM1	ENSCAFG00845005793
TMUB1.1	8.68010926447515e-27	0.0552765	0.525	0.201	2.56887833682142e-22	C-PEP.TAC1/CHRM1	TMUB1
CCDC127	8.81150724444799e-27	0.242121	0.601	0.259	2.60776556899438e-22	C-PEP.TAC1/CHRM1	CCDC127
NDRG2.2	8.90901628051365e-27	-0.0179336	0.492	0.178	2.63662336821801e-22	C-PEP.TAC1/CHRM1	NDRG2
NDFIP1.2	9.02581792522063e-27	0.799424	0.903	0.843	2.67119081496905e-22	C-PEP.TAC1/CHRM1	NDFIP1
JPT2.1	9.02920459356505e-27	0.0936644	0.504	0.195	2.67219309946558e-22	C-PEP.TAC1/CHRM1	JPT2
CAND2.1	9.03689073403163e-27	0.00889679	0.408	0.133	2.67446781273666e-22	C-PEP.TAC1/CHRM1	CAND2
ENSCAFG00845019343.2	9.04067065890994e-27	0.046586	0.462	0.161	2.6755864815044e-22	C-PEP.TAC1/CHRM1	ENSCAFG00845019343
NENF.1	9.07637994382735e-27	0.00763565	0.366	0.11	2.68615464437571e-22	C-PEP.TAC1/CHRM1	NENF
ZUP1.1	9.11461262616855e-27	0.156672	0.5	0.186	2.69746960671458e-22	C-PEP.TAC1/CHRM1	ZUP1
EEPD1.2	9.1565807892118e-27	0.310698	0.689	0.332	2.70989008456723e-22	C-PEP.TAC1/CHRM1	EEPD1
ENTREP3	9.41569047850265e-27	0.828378	0.769	0.565	2.78657359711286e-22	C-PEP.TAC1/CHRM1	ENTREP3
DCTD.1	9.45511352214561e-27	0.0753513	0.487	0.18	2.798240846879e-22	C-PEP.TAC1/CHRM1	DCTD
HSDL1.1	9.48203632698221e-27	0.686969	0.697	0.397	2.80620865097038e-22	C-PEP.TAC1/CHRM1	HSDL1
NOB1.2	9.55200209069987e-27	0.109575	0.55	0.222	2.82691501874263e-22	C-PEP.TAC1/CHRM1	NOB1
COMTD1.1	9.57134767661681e-27	0.0946184	0.542	0.216	2.83264034489474e-22	C-PEP.TAC1/CHRM1	COMTD1
TCEAL4.2	9.66501291290026e-27	0.791045	0.559	0.264	2.86036057157283e-22	C-PEP.TAC1/CHRM1	TCEAL4
MRPS17	9.78199295275075e-27	-0.000743449	0.517	0.19	2.89498081436659e-22	C-PEP.TAC1/CHRM1	MRPS17
MEF2D.2	1.00792692520254e-26	0.113697	0.559	0.227	2.98295973513691e-22	C-PEP.TAC1/CHRM1	MEF2D
MAST3.2	1.01191969416123e-26	0.0659262	0.55	0.212	2.99477633487017e-22	C-PEP.TAC1/CHRM1	MAST3
VWA7.2	1.01611015726414e-26	0.0753788	0.542	0.212	3.00717801042322e-22	C-PEP.TAC1/CHRM1	VWA7
MED16.1	1.03246465484424e-26	0.173359	0.563	0.234	3.05557914601152e-22	C-PEP.TAC1/CHRM1	MED16
LOXL1.2	1.03269543103096e-26	0.0424884	0.504	0.19	3.05626212813614e-22	C-PEP.TAC1/CHRM1	LOXL1
HFE.1	1.04862600587655e-26	0.0175784	0.332	0.094	3.10340866439165e-22	C-PEP.TAC1/CHRM1	HFE
RBM3.2	1.06085584409005e-26	0.123853	0.584	0.242	3.13960287058449e-22	C-PEP.TAC1/CHRM1	RBM3
ERCC2.2	1.07636243924442e-26	0.0528696	0.521	0.197	3.18549463894385e-22	C-PEP.TAC1/CHRM1	ERCC2
NSUN2.1	1.07803596445304e-26	0.0800816	0.567	0.223	3.19044743679878e-22	C-PEP.TAC1/CHRM1	NSUN2
SDC3.1	1.08499062227335e-26	0.0616864	0.538	0.208	3.21102974661799e-22	C-PEP.TAC1/CHRM1	SDC3
RUNX1.2	1.09632529449616e-26	0.201822	0.685	0.287	3.24457470906138e-22	C-PEP.TAC1/CHRM1	RUNX1
RAD1.1	1.09763907430222e-26	0.0376997	0.525	0.193	3.24846284039741e-22	C-PEP.TAC1/CHRM1	RAD1
ENSCAFG00845014594.2	1.10292145381058e-26	-0.00804826	0.429	0.139	3.26409604255242e-22	C-PEP.TAC1/CHRM1	ENSCAFG00845014594
PHKG1.2	1.11409838603425e-26	0.118865	0.538	0.204	3.29717417346835e-22	C-PEP.TAC1/CHRM1	PHKG1
KAT7.1	1.17188043109365e-26	0.302599	0.668	0.34	3.46818013582167e-22	C-PEP.TAC1/CHRM1	KAT7
ZMYND19.1	1.1843756339022e-26	0.0527174	0.387	0.123	3.50515968853357e-22	C-PEP.TAC1/CHRM1	ZMYND19
STX4.2	1.18523321078758e-26	0.135953	0.576	0.245	3.50769768732583e-22	C-PEP.TAC1/CHRM1	STX4
MTERF1.1	1.18701289397344e-26	0.0986663	0.475	0.173	3.51296465971441e-22	C-PEP.TAC1/CHRM1	MTERF1
LDLR	1.19763742381537e-26	0.827056	0.702	0.456	3.54440795578159e-22	C-PEP.TAC1/CHRM1	LDLR
TRIM52	1.20327534005787e-26	0.0202566	0.282	0.072	3.56109336890128e-22	C-PEP.TAC1/CHRM1	TRIM52
ENSCAFG00845030296.1	1.22022909189845e-26	0.00373373	0.282	0.07	3.61126799747345e-22	C-PEP.TAC1/CHRM1	ENSCAFG00845030296
CAAP1.1	1.22190909891503e-26	-0.000563074	0.471	0.165	3.61623997823903e-22	C-PEP.TAC1/CHRM1	CAAP1
TEX30.2	1.22952378714051e-26	0.0368609	0.458	0.158	3.63877564804234e-22	C-PEP.TAC1/CHRM1	TEX30
ENSCAFG00845008458.2	1.24856737946868e-26	0.0397216	0.504	0.185	3.69513515953755e-22	C-PEP.TAC1/CHRM1	ENSCAFG00845008458
ACTR8.1	1.26862627522173e-26	0.138155	0.584	0.241	3.7544994615187e-22	C-PEP.TAC1/CHRM1	ACTR8
PRDX4.2	1.28200839032046e-26	0.0237361	0.441	0.152	3.79410383115339e-22	C-PEP.TAC1/CHRM1	PRDX4
ENSCAFG00845030930	1.28538090982336e-26	0.0979755	0.613	0.251	3.80408480262223e-22	C-PEP.TAC1/CHRM1	ENSCAFG00845030930
SLX4IP	1.29600776039302e-26	0.0513854	0.277	0.068	3.83553496688316e-22	C-PEP.TAC1/CHRM1	SLX4IP
INSYN2B.2	1.30318607329314e-26	0.229956	0.492	0.176	3.85677918391104e-22	C-PEP.TAC1/CHRM1	INSYN2B
ACOT13	1.32101846620661e-26	0.302508	0.647	0.294	3.90955415073845e-22	C-PEP.TAC1/CHRM1	ACOT13
ENSCAFG00845021099.1	1.33527152242072e-26	0.128699	0.58	0.233	3.95173607060413e-22	C-PEP.TAC1/CHRM1	ENSCAFG00845021099
ADIPOR1.1	1.35073002141839e-26	0.576674	0.676	0.376	3.99748549838773e-22	C-PEP.TAC1/CHRM1	ADIPOR1
ENSCAFG00845026444.2	1.35124210604954e-26	0.017926	0.403	0.129	3.9990010128536e-22	C-PEP.TAC1/CHRM1	ENSCAFG00845026444
PKMYT1.1	1.37891779244009e-26	0.0407724	0.345	0.102	4.08090720672643e-22	C-PEP.TAC1/CHRM1	PKMYT1
EHBP1L1.2	1.40289183662228e-26	-0.0129588	0.353	0.103	4.15185839048365e-22	C-PEP.TAC1/CHRM1	EHBP1L1
UCKL1.1	1.43739904963337e-26	0.239244	0.571	0.257	4.25398248738996e-22	C-PEP.TAC1/CHRM1	UCKL1
BOP1.1	1.48944376156934e-26	0.0244588	0.513	0.192	4.40800881236446e-22	C-PEP.TAC1/CHRM1	BOP1
CAVIN3.1	1.49506307338344e-26	0.385429	0.651	0.338	4.4246391656783e-22	C-PEP.TAC1/CHRM1	CAVIN3
ENSCAFG00845022504.1	1.50481021396575e-26	0.00931662	0.319	0.089	4.45348582823162e-22	C-PEP.TAC1/CHRM1	ENSCAFG00845022504
SLC7A14.2	1.5278368002919e-26	0.569162	0.584	0.286	4.52163301046388e-22	C-PEP.TAC1/CHRM1	SLC7A14
ENSCAFG00845021236	1.53052670978961e-26	0.033053	0.273	0.069	4.52959379762236e-22	C-PEP.TAC1/CHRM1	ENSCAFG00845021236
MTHFD1.2	1.53708734507733e-26	0.189458	0.584	0.24	4.54900999775637e-22	C-PEP.TAC1/CHRM1	MTHFD1
GRK3.1	1.54092140482665e-26	0.192543	0.651	0.293	4.56035689758448e-22	C-PEP.TAC1/CHRM1	GRK3
CSTF2.1	1.54191375652726e-26	0.0540274	0.416	0.142	4.56329376244243e-22	C-PEP.TAC1/CHRM1	CSTF2
SLC7A6OS.2	1.54855839532012e-26	0.10019	0.55	0.218	4.58295857094988e-22	C-PEP.TAC1/CHRM1	SLC7A6OS
ANAPC7.1	1.57541909032787e-26	0.148212	0.601	0.258	4.66245279782533e-22	C-PEP.TAC1/CHRM1	ANAPC7
CLPTM1.1	1.57859795241903e-26	0.278317	0.626	0.284	4.67186064018412e-22	C-PEP.TAC1/CHRM1	CLPTM1
ENSCAFG00845011831.2	1.61023364051514e-26	0.0798774	0.483	0.18	4.76548645910457e-22	C-PEP.TAC1/CHRM1	ENSCAFG00845011831
HOXA5.1	1.61194177807456e-26	0.0328485	0.357	0.107	4.77054169221166e-22	C-PEP.TAC1/CHRM1	HOXA5
ENSCAFG00845016334.2	1.62629959244804e-26	0.0177758	0.496	0.184	4.81303364384998e-22	C-PEP.TAC1/CHRM1	ENSCAFG00845016334
EI24.1	1.64123194541183e-26	0.108579	0.567	0.227	4.8572259424463e-22	C-PEP.TAC1/CHRM1	EI24
C2CD2L.1	1.64152910185868e-26	0.137078	0.588	0.248	4.85810537695078e-22	C-PEP.TAC1/CHRM1	C2CD2L
SLC49A4.1	1.66538248211298e-26	0.1629	0.689	0.296	4.92869945581337e-22	C-PEP.TAC1/CHRM1	SLC49A4
DYRK1B	1.67308610337831e-26	0.106715	0.546	0.223	4.95149832294811e-22	C-PEP.TAC1/CHRM1	DYRK1B
CACNA1C.2	1.67412475156597e-26	0.0880283	0.513	0.194	4.9545722022595e-22	C-PEP.TAC1/CHRM1	CACNA1C
FBF1	1.69236273674455e-26	-0.0207553	0.265	0.065	5.00854751939548e-22	C-PEP.TAC1/CHRM1	FBF1
GORASP1	1.70879733001643e-26	0.570824	0.664	0.375	5.05718569818362e-22	C-PEP.TAC1/CHRM1	GORASP1
MTMR11.2	1.71566874683322e-26	0.0706437	0.403	0.133	5.07752165625291e-22	C-PEP.TAC1/CHRM1	MTMR11
SLC35C1.1	1.71599363423857e-26	0.0333938	0.336	0.098	5.07848316052905e-22	C-PEP.TAC1/CHRM1	SLC35C1
JUN	1.771216543569e-26	0.537527	0.647	0.326	5.24191536069247e-22	C-PEP.TAC1/CHRM1	JUN
GNA11.1	1.78034333841625e-26	0.0228187	0.399	0.13	5.2689261100429e-22	C-PEP.TAC1/CHRM1	GNA11
ERO1B.2	1.81945472971207e-26	0.15537	0.597	0.256	5.38467627258288e-22	C-PEP.TAC1/CHRM1	ERO1B
FBXL15	1.84858550661726e-26	0.0633057	0.538	0.21	5.4708888068338e-22	C-PEP.TAC1/CHRM1	FBXL15
ENSCAFG00845028040.2	1.85047733712517e-26	0.0352377	0.34	0.102	5.47648767922194e-22	C-PEP.TAC1/CHRM1	ENSCAFG00845028040
F11R.2	1.86774439717033e-26	0.0769539	0.366	0.116	5.5275895434256e-22	C-PEP.TAC1/CHRM1	F11R
RAVER1.2	1.89258197986606e-26	0.0373572	0.513	0.193	5.6010963694136e-22	C-PEP.TAC1/CHRM1	RAVER1
SGF29.1	1.91895097277028e-26	0.0116624	0.382	0.121	5.67913540391363e-22	C-PEP.TAC1/CHRM1	SGF29
ENSCAFG00845012786.2	1.94975237318794e-26	0.0593483	0.336	0.102	5.77029214844972e-22	C-PEP.TAC1/CHRM1	ENSCAFG00845012786
OGT.2	1.95407282847283e-26	0.164457	0.55	0.218	5.78307853586535e-22	C-PEP.TAC1/CHRM1	OGT
MARS2.1	1.95482959241898e-26	0.00647947	0.307	0.084	5.78531817876397e-22	C-PEP.TAC1/CHRM1	MARS2
ENSCAFG00845017282.1	1.95514235896722e-26	0.109766	0.366	0.117	5.78624381136348e-22	C-PEP.TAC1/CHRM1	ENSCAFG00845017282
KLHDC4.1	1.98563964691039e-26	0.122239	0.542	0.213	5.87650053503129e-22	C-PEP.TAC1/CHRM1	KLHDC4
NOP9.2	1.99947840373531e-26	0.0669972	0.538	0.201	5.91745633585466e-22	C-PEP.TAC1/CHRM1	NOP9
ENSCAFG00845006865.2	2.0108294064229e-26	0.0743745	0.429	0.146	5.95104962830858e-22	C-PEP.TAC1/CHRM1	ENSCAFG00845006865
MON1A.1	2.02061863930902e-26	0.103007	0.546	0.216	5.98002086303504e-22	C-PEP.TAC1/CHRM1	MON1A
COX11.1	2.02235114185899e-26	-0.0179415	0.445	0.152	5.98514820433169e-22	C-PEP.TAC1/CHRM1	COX11
TPPP3.1	2.02497979960661e-26	0.882984	0.836	0.701	5.99292771693575e-22	C-PEP.TAC1/CHRM1	TPPP3
RPS19.2	2.13124096382053e-26	0.300995	0.424	0.163	6.30740763242685e-22	C-PEP.TAC1/CHRM1	RPS19
ENSCAFG00845022842.1	2.13129775922447e-26	-0.00255938	0.324	0.091	6.3075757184248e-22	C-PEP.TAC1/CHRM1	ENSCAFG00845022842
ZNF48.2	2.14736306683367e-26	0.157445	0.601	0.266	6.35512099629425e-22	C-PEP.TAC1/CHRM1	ZNF48
CIBAR1.2	2.15680105960504e-26	0.127467	0.567	0.229	6.38305273590111e-22	C-PEP.TAC1/CHRM1	CIBAR1
SNRNP25.1	2.19250183371784e-26	0.0470612	0.5	0.179	6.48870917688794e-22	C-PEP.TAC1/CHRM1	SNRNP25
MRPS22.1	2.20479117591618e-26	0.0983479	0.508	0.191	6.52507948512394e-22	C-PEP.TAC1/CHRM1	MRPS22
ENSCAFG00845015890.2	2.21080999463865e-26	0.0575236	0.366	0.12	6.54289217913308e-22	C-PEP.TAC1/CHRM1	ENSCAFG00845015890
DVL1.2	2.22534993635225e-26	0.125868	0.58	0.247	6.58592313663449e-22	C-PEP.TAC1/CHRM1	DVL1
GBA1.2	2.24210390331473e-26	0.0853468	0.555	0.226	6.63550650185994e-22	C-PEP.TAC1/CHRM1	GBA1
ENSCAFG00845004943.2	2.25283321896951e-26	0.10994	0.529	0.208	6.66725991154027e-22	C-PEP.TAC1/CHRM1	ENSCAFG00845004943
GALNT7.1.2	2.26849876370133e-26	0.111952	0.307	0.093	6.71362209117409e-22	C-PEP.TAC1/CHRM1	GALNT7.1
ENSCAFG00845013860.1	2.28370111277021e-26	0.0115091	0.315	0.086	6.75861344324345e-22	C-PEP.TAC1/CHRM1	ENSCAFG00845013860
WFDC3	2.30060947726067e-26	0.00813696	0.353	0.107	6.80865374795295e-22	C-PEP.TAC1/CHRM1	WFDC3
ELOVL1.1	2.33282998056727e-26	0.0184915	0.345	0.1	6.90401032748884e-22	C-PEP.TAC1/CHRM1	ELOVL1
ZNF615.2	2.34340893721083e-26	0.0395146	0.445	0.149	6.93531874967546e-22	C-PEP.TAC1/CHRM1	ZNF615
TMEM132A.2	2.34353155863781e-26	0.253018	0.597	0.261	6.93568164778861e-22	C-PEP.TAC1/CHRM1	TMEM132A
PKIA	2.34913453625566e-26	0.279232	0.681	0.325	6.95226366004863e-22	C-PEP.TAC1/CHRM1	PKIA
EAF1.2	2.34924627151835e-26	0.313567	0.66	0.32	6.95259434055857e-22	C-PEP.TAC1/CHRM1	EAF1
ENSCAFG00845007213	2.37822397315421e-26	0.196412	0.63	0.281	7.0383538485499e-22	C-PEP.TAC1/CHRM1	ENSCAFG00845007213
RFK	2.39666182520735e-26	0.136297	0.559	0.219	7.09292067170116e-22	C-PEP.TAC1/CHRM1	RFK
PHLDB1.2	2.39758413296522e-26	0.110229	0.576	0.239	7.09565024151057e-22	C-PEP.TAC1/CHRM1	PHLDB1
POLL.1	2.42138063710135e-26	0.0377931	0.433	0.15	7.16607599550145e-22	C-PEP.TAC1/CHRM1	POLL
PSMA2	2.43786935103817e-26	0.387477	0.592	0.27	7.21487434439746e-22	C-PEP.TAC1/CHRM1	PSMA2
UQCR11.2	2.45167102619063e-26	0.170493	0.546	0.222	7.25572040201116e-22	C-PEP.TAC1/CHRM1	UQCR11
NSMCE4A.2	2.4680374024585e-26	0.0402555	0.458	0.161	7.30415669257594e-22	C-PEP.TAC1/CHRM1	NSMCE4A
SIRT2.1	2.49592118266027e-26	0.0839561	0.571	0.231	7.38667874008307e-22	C-PEP.TAC1/CHRM1	SIRT2
CCDC103	2.50944385547142e-26	0.0110632	0.147	0.022	7.42669909026766e-22	C-PEP.TAC1/CHRM1	CCDC103
SCAP.1	2.56098290245614e-26	0.319948	0.639	0.312	7.57922889981894e-22	C-PEP.TAC1/CHRM1	SCAP
MFSD9.1	2.56776041090819e-26	0.0198922	0.357	0.109	7.59928693608278e-22	C-PEP.TAC1/CHRM1	MFSD9
TRUB2.2	2.57915110454949e-26	0.0854602	0.555	0.226	7.63299769391421e-22	C-PEP.TAC1/CHRM1	TRUB2
LSM14B.1	2.58983178755367e-26	-0.0254587	0.471	0.163	7.66460717526507e-22	C-PEP.TAC1/CHRM1	LSM14B
PIGQ.1	2.60002859111119e-26	0.0710569	0.542	0.214	7.69478461539358e-22	C-PEP.TAC1/CHRM1	PIGQ
ZBTB48.2	2.6189892355017e-26	0.0404407	0.454	0.158	7.75089864246727e-22	C-PEP.TAC1/CHRM1	ZBTB48
GPR149.2	2.75459995156395e-26	0.396993	0.786	0.373	8.1522385566535e-22	C-PEP.TAC1/CHRM1	GPR149
NKIRAS1.2	2.78182185112603e-26	0.231088	0.567	0.257	8.23280176840748e-22	C-PEP.TAC1/CHRM1	NKIRAS1
CIAO1.1	2.78620914114193e-26	0.0963668	0.555	0.221	8.24578595320953e-22	C-PEP.TAC1/CHRM1	CIAO1
MFSD14B.2	2.79354803753229e-26	0.256609	0.613	0.272	8.26750541707682e-22	C-PEP.TAC1/CHRM1	MFSD14B
MCAT.1	2.83743078632457e-26	0.128509	0.567	0.227	8.39737641212758e-22	C-PEP.TAC1/CHRM1	MCAT
MESP1.1	2.89863427453007e-26	0.0555428	0.282	0.072	8.57850813547174e-22	C-PEP.TAC1/CHRM1	MESP1
FAM50A.1	2.96405769887009e-26	0.243798	0.597	0.268	8.77212875980603e-22	C-PEP.TAC1/CHRM1	FAM50A
XRCC1.1	3.00263440074335e-26	0.0267938	0.42	0.141	8.88629650899995e-22	C-PEP.TAC1/CHRM1	XRCC1
PARK7	3.03648995146364e-26	0.652346	0.739	0.508	8.98649201135666e-22	C-PEP.TAC1/CHRM1	PARK7
UROS.1	3.10266590405297e-26	0.182085	0.613	0.29	9.18233974304477e-22	C-PEP.TAC1/CHRM1	UROS
ENSCAFG00845029702.1	3.11140312169909e-26	0.00586023	0.336	0.098	9.20819753866846e-22	C-PEP.TAC1/CHRM1	ENSCAFG00845029702
PIK3IP1.1	3.13203760364202e-26	0.472527	0.618	0.313	9.26926528797855e-22	C-PEP.TAC1/CHRM1	PIK3IP1
OSBPL8.2	3.13308860700673e-26	0.265611	0.563	0.239	9.27237573243642e-22	C-PEP.TAC1/CHRM1	OSBPL8
ACTL6B.1	3.15802699156217e-26	0.0975756	0.546	0.222	9.34618088152824e-22	C-PEP.TAC1/CHRM1	ACTL6B
PIK3R4.2	3.21187303674708e-26	0.0749828	0.605	0.251	9.50553825225297e-22	C-PEP.TAC1/CHRM1	PIK3R4
MBOAT7.1	3.31296931540442e-26	0.0964899	0.542	0.216	9.80473268893938e-22	C-PEP.TAC1/CHRM1	MBOAT7
BAG5.1	3.31452861293547e-26	0.354384	0.63	0.294	9.80934742998251e-22	C-PEP.TAC1/CHRM1	BAG5
ENSCAFG00845023479	3.316283987035e-26	0.0152538	0.189	0.036	9.81454245963007e-22	C-PEP.TAC1/CHRM1	ENSCAFG00845023479
MIR8868	3.31650492389295e-26	0.00686838	0.206	0.041	9.8151963222612e-22	C-PEP.TAC1/CHRM1	MIR8868
RPP21.1	3.31733772327137e-26	0.0917606	0.584	0.241	9.81766099202161e-22	C-PEP.TAC1/CHRM1	RPP21
SLC35C2.1	3.34057267525557e-26	0.0575215	0.55	0.213	9.88642483241886e-22	C-PEP.TAC1/CHRM1	SLC35C2
MRPL24.1	3.34239631813599e-26	0.134321	0.412	0.141	9.89182190352345e-22	C-PEP.TAC1/CHRM1	MRPL24
CFAP300.1	3.34759412131728e-26	0.104796	0.487	0.177	9.90720480203849e-22	C-PEP.TAC1/CHRM1	CFAP300
ALKBH4	3.34884735682972e-26	0.0233484	0.5	0.181	9.91091375253757e-22	C-PEP.TAC1/CHRM1	ALKBH4
ZNF300	3.48618207340069e-26	0.0262526	0.244	0.057	1.03173558462293e-21	C-PEP.TAC1/CHRM1	ZNF300
ENSCAFG00845009548.2	3.49042143813039e-26	0.0943398	0.332	0.1	1.03299022461469e-21	C-PEP.TAC1/CHRM1	ENSCAFG00845009548
ENSCAFG00845014606.2	3.49863456617568e-26	0.00874664	0.42	0.136	1.03542089985969e-21	C-PEP.TAC1/CHRM1	ENSCAFG00845014606
NARF.1	3.50778339271356e-26	0.166995	0.605	0.269	1.03812849507358e-21	C-PEP.TAC1/CHRM1	NARF
D2HGDH.1	3.54198817714271e-26	0.198666	0.563	0.239	1.04825140102539e-21	C-PEP.TAC1/CHRM1	D2HGDH
KLHL15.2	3.54331068258927e-26	0.0993595	0.391	0.124	1.0486427965123e-21	C-PEP.TAC1/CHRM1	KLHL15
DUSP8	3.5543116331624e-26	0.0314396	0.256	0.062	1.05189852783441e-21	C-PEP.TAC1/CHRM1	DUSP8
SIDT2.2	3.5742022237262e-26	0.306486	0.626	0.302	1.05778514811177e-21	C-PEP.TAC1/CHRM1	SIDT2
ENSCAFG00845002708	3.58357807692028e-26	0.0169275	0.197	0.039	1.06055993186456e-21	C-PEP.TAC1/CHRM1	ENSCAFG00845002708
SLX9.1	3.58749548258473e-26	-0.0187195	0.315	0.087	1.06171928807095e-21	C-PEP.TAC1/CHRM1	SLX9
ENSCAFG00845017343.1	3.61146898290324e-26	0.0638145	0.584	0.228	1.06881424549021e-21	C-PEP.TAC1/CHRM1	ENSCAFG00845017343
TARBP2.1	3.62671599992031e-26	0.136067	0.563	0.237	1.07332660017641e-21	C-PEP.TAC1/CHRM1	TARBP2
ASPHD2.1	3.77294451297438e-26	0.0743468	0.546	0.211	1.11660292861477e-21	C-PEP.TAC1/CHRM1	ASPHD2
CTSA	3.77661165514186e-26	0.132578	0.571	0.229	1.11768821933923e-21	C-PEP.TAC1/CHRM1	CTSA
DNAJC17.1	3.78097848565456e-26	0.0217373	0.454	0.16	1.11898058282947e-21	C-PEP.TAC1/CHRM1	DNAJC17
DEK.1	3.81519586925337e-26	0.0670627	0.525	0.204	1.12910721750554e-21	C-PEP.TAC1/CHRM1	DEK
ALDH1L2.1	3.84281509681588e-26	0.289721	0.63	0.289	1.13728112790266e-21	C-PEP.TAC1/CHRM1	ALDH1L2
ZNF496.1	3.8455526365971e-26	0.0478462	0.374	0.117	1.13809130280091e-21	C-PEP.TAC1/CHRM1	ZNF496
EMC7	3.88108507452912e-26	0.48387	0.664	0.34	1.14860712780689e-21	C-PEP.TAC1/CHRM1	EMC7
KCNE4	3.9248078990147e-26	0.00737253	0.189	0.036	1.1615468977134e-21	C-PEP.TAC1/CHRM1	KCNE4
ZNF444.1	3.93177568642746e-26	0.0979942	0.42	0.145	1.16360901439821e-21	C-PEP.TAC1/CHRM1	ZNF444
WDR41.1	3.96106471648726e-26	0.0973719	0.567	0.237	1.1722771028444e-21	C-PEP.TAC1/CHRM1	WDR41
MSANTD1	3.96988844521599e-26	0.0163222	0.197	0.038	1.17488848536167e-21	C-PEP.TAC1/CHRM1	MSANTD1
ARMC12.2	3.98368350900456e-26	0.0540266	0.479	0.171	1.1789711344899e-21	C-PEP.TAC1/CHRM1	ARMC12
RRAGD.1	4.00198596960523e-26	0.111775	0.504	0.187	1.18438774770467e-21	C-PEP.TAC1/CHRM1	RRAGD
C17orf49.2	4.02064428184157e-26	0.260909	0.424	0.16	1.18990967521101e-21	C-PEP.TAC1/CHRM1	C17orf49
TRAF7.2	4.05638214551483e-26	0.0269796	0.471	0.17	1.20048629596511e-21	C-PEP.TAC1/CHRM1	TRAF7
ENSCAFG00845025287.1	4.10083261739887e-26	0.00635109	0.345	0.103	1.2136414131192e-21	C-PEP.TAC1/CHRM1	ENSCAFG00845025287
TRPV2.1	4.1527559909402e-26	0.364616	0.651	0.332	1.22900813551875e-21	C-PEP.TAC1/CHRM1	TRPV2
CISH.2	4.16521266426308e-26	0.0914919	0.42	0.141	1.23269468798866e-21	C-PEP.TAC1/CHRM1	CISH
GPER1	4.20206860089607e-26	0.043181	0.239	0.055	1.24360220243519e-21	C-PEP.TAC1/CHRM1	GPER1
ENSCAFG00845030720.2	4.20582232057951e-26	0.419182	0.567	0.263	1.24471311577551e-21	C-PEP.TAC1/CHRM1	ENSCAFG00845030720
RNF19B.1	4.26004157899466e-26	0.0160336	0.534	0.202	1.26075930530347e-21	C-PEP.TAC1/CHRM1	RNF19B
TSHZ3.1	4.34833262938813e-26	0.426413	0.714	0.359	1.28688904166742e-21	C-PEP.TAC1/CHRM1	TSHZ3
CCAR2.1	4.41151129955097e-26	0.144923	0.538	0.223	1.30558676910211e-21	C-PEP.TAC1/CHRM1	CCAR2
AGPAT1.2	4.45710076836899e-26	0.105206	0.576	0.248	1.3190789723988e-21	C-PEP.TAC1/CHRM1	AGPAT1
ENSCAFG00845007813.2	4.46394642634032e-26	0.0232216	0.466	0.161	1.32110494487542e-21	C-PEP.TAC1/CHRM1	ENSCAFG00845007813
ENSCAFG00845011329.1	4.52562322516273e-26	0.0596834	0.332	0.099	1.33935819348691e-21	C-PEP.TAC1/CHRM1	ENSCAFG00845011329
ENSCAFG00845026409.2	4.5989222356785e-26	0.0336064	0.429	0.143	1.36105103564905e-21	C-PEP.TAC1/CHRM1	ENSCAFG00845026409
ENSCAFG00845007544	4.69290240979932e-26	0.0208802	0.256	0.063	1.38886446818011e-21	C-PEP.TAC1/CHRM1	ENSCAFG00845007544
KYAT1.2	4.70657063127467e-26	0.119026	0.597	0.255	1.39290957832574e-21	C-PEP.TAC1/CHRM1	KYAT1
SEPTIN3.2	4.76313003815988e-26	0.189221	0.655	0.294	1.40964833479342e-21	C-PEP.TAC1/CHRM1	SEPTIN3
ENSCAFG00845012824.1	4.80345108340929e-26	0.0126504	0.324	0.094	1.42158134813498e-21	C-PEP.TAC1/CHRM1	ENSCAFG00845012824
ENSCAFG00845006891.1	4.88593706351452e-26	0.222825	0.441	0.149	1.44599307394712e-21	C-PEP.TAC1/CHRM1	ENSCAFG00845006891
ENSCAFG00845013521.1	4.91332043571307e-26	0.0239815	0.311	0.086	1.45409718294928e-21	C-PEP.TAC1/CHRM1	ENSCAFG00845013521
ENSCAFG00845000172	4.9948066255424e-26	0.0384323	0.143	0.021	1.47821302082927e-21	C-PEP.TAC1/CHRM1	ENSCAFG00845000172
SMG9.1	5.00970994969819e-26	0.083336	0.55	0.216	1.48262365961318e-21	C-PEP.TAC1/CHRM1	SMG9
TRNAU1AP.2	5.01685506367427e-26	0.102226	0.588	0.244	1.4847382560944e-21	C-PEP.TAC1/CHRM1	TRNAU1AP
SLC4A11.1	5.04815018839225e-26	0.0616701	0.256	0.064	1.49400004825469e-21	C-PEP.TAC1/CHRM1	SLC4A11
GEMIN6.1	5.10279948115396e-26	0.0913275	0.576	0.234	1.51017350644751e-21	C-PEP.TAC1/CHRM1	GEMIN6
LRFN3.1	5.1466938925656e-26	0.011496	0.399	0.13	1.52316405750479e-21	C-PEP.TAC1/CHRM1	LRFN3
RHBG.1	5.16996519733785e-26	-0.00480039	0.303	0.082	1.53005120015214e-21	C-PEP.TAC1/CHRM1	RHBG
PKDCC.2	5.17684419210229e-26	0.100273	0.408	0.132	1.53208703865267e-21	C-PEP.TAC1/CHRM1	PKDCC
SLC25A53	5.24903467564547e-26	0.0162217	0.16	0.026	1.55345181225728e-21	C-PEP.TAC1/CHRM1	SLC25A53
AP4S1.1	5.34491900608872e-26	0.0191752	0.298	0.081	1.58182877985196e-21	C-PEP.TAC1/CHRM1	AP4S1
MOV10.1	5.45803911772878e-26	0.0593902	0.345	0.105	1.61530667689183e-21	C-PEP.TAC1/CHRM1	MOV10
ENSCAFG00845006503.2	5.51281581342296e-26	0.129403	0.538	0.217	1.63151783998252e-21	C-PEP.TAC1/CHRM1	ENSCAFG00845006503
ENSCAFG00845002962.2	5.6008054397935e-26	0.0610543	0.513	0.201	1.65755836990689e-21	C-PEP.TAC1/CHRM1	ENSCAFG00845002962
DCTN2	5.6427921702287e-26	0.780001	0.693	0.425	1.66998434277919e-21	C-PEP.TAC1/CHRM1	DCTN2
ASF1A.1	5.64527872341808e-26	0.0102016	0.429	0.145	1.67072023819558e-21	C-PEP.TAC1/CHRM1	ASF1A
FBXL16	5.64604830477824e-26	0.301802	0.618	0.296	1.67094799579912e-21	C-PEP.TAC1/CHRM1	FBXL16
ENSCAFG00845025588.1	5.66223332589944e-26	0.0167793	0.366	0.114	1.67573795279994e-21	C-PEP.TAC1/CHRM1	ENSCAFG00845025588
TCEAL8	5.72067857685761e-26	0.135473	0.63	0.278	1.69303482482101e-21	C-PEP.TAC1/CHRM1	TCEAL8
TMEM223.1	5.77132470093716e-26	0.00798873	0.315	0.088	1.70802354524235e-21	C-PEP.TAC1/CHRM1	TMEM223
MUL1.1	5.77978542706621e-26	0.283701	0.567	0.264	1.71052749714024e-21	C-PEP.TAC1/CHRM1	MUL1
ENSCAFG00845006825	5.7985904110989e-26	0.0233595	0.113	0.013	1.71609283216472e-21	C-PEP.TAC1/CHRM1	ENSCAFG00845006825
ENSCAFG00845026402.2	5.81325450944747e-26	0.0286495	0.345	0.103	1.72043267207098e-21	C-PEP.TAC1/CHRM1	ENSCAFG00845026402
HMCES.1	5.86809567521628e-26	0.065838	0.508	0.199	1.73666291508026e-21	C-PEP.TAC1/CHRM1	HMCES
MTLN.2	5.88320858254621e-26	0.0215772	0.454	0.157	1.74113558000455e-21	C-PEP.TAC1/CHRM1	MTLN
ENSCAFG00845012265.1	5.93233046371761e-26	0.0375708	0.361	0.11	1.75567320073723e-21	C-PEP.TAC1/CHRM1	ENSCAFG00845012265
TRPA1.2	5.97743129614533e-26	0.245466	0.664	0.27	1.76902079209421e-21	C-PEP.TAC1/CHRM1	TRPA1
B4GALNT4.2	5.99415328595732e-26	0.0288282	0.45	0.157	1.77396966497907e-21	C-PEP.TAC1/CHRM1	B4GALNT4
EIF2AK1.2	6.11619097495089e-26	0.124551	0.576	0.241	1.81008671903672e-21	C-PEP.TAC1/CHRM1	EIF2AK1
MEX3B	6.16657585005386e-26	0.0351849	0.273	0.07	1.82499812282344e-21	C-PEP.TAC1/CHRM1	MEX3B
MAGED1	6.22995165010546e-26	0.66833	0.756	0.541	1.84375419084871e-21	C-PEP.TAC1/CHRM1	MAGED1
QNG1.1	6.3332510191829e-26	0.179038	0.563	0.242	1.87432563912718e-21	C-PEP.TAC1/CHRM1	QNG1
ENSCAFG00845005111.2	6.42635217283985e-26	0.0109405	0.433	0.148	1.90187892555195e-21	C-PEP.TAC1/CHRM1	ENSCAFG00845005111
HOXB2	6.45517010278643e-26	0.0197313	0.218	0.047	1.91040759191964e-21	C-PEP.TAC1/CHRM1	HOXB2
SH3GLB2	6.62283883438993e-26	0.604571	0.689	0.418	1.9600291530377e-21	C-PEP.TAC1/CHRM1	SH3GLB2
IPO4.1	6.64288691365233e-26	0.0921009	0.563	0.229	1.96596238209541e-21	C-PEP.TAC1/CHRM1	IPO4
BUD31	6.65260309473804e-26	0.085628	0.576	0.24	1.96883788588772e-21	C-PEP.TAC1/CHRM1	BUD31
TUBA1B.1	6.69670385358966e-26	1.47935	0.941	0.926	1.98188950546986e-21	C-PEP.TAC1/CHRM1	TUBA1B
NUCB2.2	6.86367102390728e-26	0.149612	0.609	0.266	2.03130343952536e-21	C-PEP.TAC1/CHRM1	NUCB2
GPR85.1	6.90177841574035e-26	0.0179864	0.378	0.121	2.04258132213836e-21	C-PEP.TAC1/CHRM1	GPR85
FUT11	6.98621230516966e-26	0.0110979	0.256	0.063	2.06756953171496e-21	C-PEP.TAC1/CHRM1	FUT11
ENSCAFG00845012654.2	7.07295374478327e-26	0.0481273	0.395	0.127	2.09324066076861e-21	C-PEP.TAC1/CHRM1	ENSCAFG00845012654
EMC6.1	7.10232949176842e-26	0.106638	0.559	0.23	2.10193441308886e-21	C-PEP.TAC1/CHRM1	EMC6
CAPN5.1	7.12455878963863e-26	0.232711	0.647	0.294	2.10851317379355e-21	C-PEP.TAC1/CHRM1	CAPN5
DBNDD1	7.18786981658566e-26	0.249077	0.63	0.293	2.12725007221853e-21	C-PEP.TAC1/CHRM1	DBNDD1
UTY.2	7.21765261049474e-26	0.00363261	0.471	0.165	2.13606429007592e-21	C-PEP.TAC1/CHRM1	UTY
C6orf62.2	7.29499006093324e-26	0.403241	0.55	0.238	2.15895230853319e-21	C-PEP.TAC1/CHRM1	C6orf62
ENSCAFG00845013175.2	7.31948753852917e-26	0.0365911	0.433	0.148	2.16620233702771e-21	C-PEP.TAC1/CHRM1	ENSCAFG00845013175
HSD17B7.2	7.52631008801508e-26	0.261536	0.622	0.282	2.22741147054806e-21	C-PEP.TAC1/CHRM1	HSD17B7
VAMP7.1	7.58458254518291e-26	0.374238	0.676	0.313	2.24465720424688e-21	C-PEP.TAC1/CHRM1	VAMP7
ACE.2	7.60599970793382e-26	0.0986613	0.483	0.185	2.25099561356301e-21	C-PEP.TAC1/CHRM1	ACE
ENSCAFG00845026134.2	7.63814868190471e-26	0.0124939	0.319	0.091	2.2605101024097e-21	C-PEP.TAC1/CHRM1	ENSCAFG00845026134
CPTP	7.832253243442e-26	0.0307519	0.513	0.198	2.31795534739666e-21	C-PEP.TAC1/CHRM1	CPTP
ZSCAN16.2	7.91753259450713e-26	0.0295154	0.378	0.121	2.34319377134439e-21	C-PEP.TAC1/CHRM1	ZSCAN16
NPRL2.2	7.98515807396089e-26	0.303693	0.605	0.267	2.36320753198872e-21	C-PEP.TAC1/CHRM1	NPRL2
SGPL1.2	7.99565452093379e-26	0.140224	0.601	0.258	2.36631395547035e-21	C-PEP.TAC1/CHRM1	SGPL1
ENSCAFG00845001822.2	8.19034795566591e-26	0.17164	0.559	0.219	2.42393347747933e-21	C-PEP.TAC1/CHRM1	ENSCAFG00845001822
ENSCAFG00845016315.2	8.26688379603382e-26	0.00939973	0.45	0.156	2.44658425943621e-21	C-PEP.TAC1/CHRM1	ENSCAFG00845016315
PHF23.2	8.2715802532361e-26	0.1024	0.555	0.224	2.44797417594522e-21	C-PEP.TAC1/CHRM1	PHF23
TIMM29.2	8.34413023685796e-26	0.0392617	0.37	0.119	2.46944534359811e-21	C-PEP.TAC1/CHRM1	TIMM29
C2	8.4446540530662e-26	0.016778	0.273	0.07	2.49919536700494e-21	C-PEP.TAC1/CHRM1	C2
CASP6.1	8.55204158703135e-26	0.0175133	0.416	0.138	2.53097670768193e-21	C-PEP.TAC1/CHRM1	CASP6
YIPF5.1	8.59051363483647e-26	0.195263	0.613	0.273	2.54236251022985e-21	C-PEP.TAC1/CHRM1	YIPF5
RARG.1	8.60513580573998e-26	0.00654412	0.294	0.079	2.54668994170875e-21	C-PEP.TAC1/CHRM1	RARG
ENSCAFG00845007346.2	8.62269881796021e-26	0.0475365	0.42	0.141	2.55188771517532e-21	C-PEP.TAC1/CHRM1	ENSCAFG00845007346
DONSON.2	8.84978889086478e-26	0.0416174	0.424	0.144	2.61909502225143e-21	C-PEP.TAC1/CHRM1	DONSON
LRRC8D.1	8.85002963617906e-26	0.226365	0.643	0.312	2.61916627082719e-21	C-PEP.TAC1/CHRM1	LRRC8D
PSME3.2	8.92859579232649e-26	0.0995689	0.563	0.232	2.64241792473903e-21	C-PEP.TAC1/CHRM1	PSME3
TSC22D4.2	8.96907447288006e-26	0.0399032	0.458	0.165	2.65439759024885e-21	C-PEP.TAC1/CHRM1	TSC22D4
GPT2.1	8.98715125854801e-26	0.048645	0.496	0.184	2.65974741496728e-21	C-PEP.TAC1/CHRM1	GPT2
E2F5.2	8.99734101621118e-26	0.0790065	0.319	0.093	2.6627630737477e-21	C-PEP.TAC1/CHRM1	E2F5
GTF2A2.1	9.07301954062492e-26	0.0835591	0.601	0.253	2.68516013304794e-21	C-PEP.TAC1/CHRM1	GTF2A2
ENSCAFG00845019808	9.46794662682849e-26	0.15936	0.613	0.273	2.80203880420989e-21	C-PEP.TAC1/CHRM1	ENSCAFG00845019808
MAK16.1	9.47132526353462e-26	0.0694583	0.496	0.186	2.80303871174307e-21	C-PEP.TAC1/CHRM1	MAK16
PTTG1IP.1	9.48089306845462e-26	0.564531	0.664	0.392	2.80587030360914e-21	C-PEP.TAC1/CHRM1	PTTG1IP
ENSCAFG00845015037.2	9.6044208910675e-26	0.0424733	0.441	0.157	2.84242836271143e-21	C-PEP.TAC1/CHRM1	ENSCAFG00845015037
HPCAL1.2	9.6624365648981e-26	0.917801	0.765	0.59	2.85959810138159e-21	C-PEP.TAC1/CHRM1	HPCAL1
CTDSP2.2	9.71034933824245e-26	0.14175	0.517	0.206	2.87377788665285e-21	C-PEP.TAC1/CHRM1	CTDSP2
ENSCAFG00845014788.2	9.8004040301786e-26	-0.0132972	0.492	0.18	2.90042957273136e-21	C-PEP.TAC1/CHRM1	ENSCAFG00845014788
ENSCAFG00845005077.2	9.80529268012214e-26	0.0103825	0.408	0.129	2.90187636868215e-21	C-PEP.TAC1/CHRM1	ENSCAFG00845005077
PSMD9.1	9.86285280068731e-26	0.24654	0.664	0.32	2.91891128636341e-21	C-PEP.TAC1/CHRM1	PSMD9
GPR37.2	9.93524746989505e-26	0.138747	0.387	0.124	2.94033648871544e-21	C-PEP.TAC1/CHRM1	GPR37
ENSCAFG00845026393	9.99644802919277e-26	0.0546675	0.256	0.062	2.9584487942396e-21	C-PEP.TAC1/CHRM1	ENSCAFG00845026393
RFX1.2	1.01175735376429e-25	0.0371616	0.395	0.13	2.9942958884654e-21	C-PEP.TAC1/CHRM1	RFX1
AP4B1.1	1.01284002215752e-25	0.0667768	0.517	0.197	2.99750004557517e-21	C-PEP.TAC1/CHRM1	AP4B1
RFC5.1	1.0153484210309e-25	0.0169773	0.391	0.128	3.00492365204096e-21	C-PEP.TAC1/CHRM1	RFC5
ABCG4.2	1.04037522313161e-25	0.0654223	0.525	0.202	3.078990472858e-21	C-PEP.TAC1/CHRM1	ABCG4
FBXO41.1	1.05797791592791e-25	0.042924	0.466	0.17	3.13108564218864e-21	C-PEP.TAC1/CHRM1	FBXO41
APBA2.2	1.07940323641876e-25	0.411019	0.756	0.426	3.19449387818133e-21	C-PEP.TAC1/CHRM1	APBA2
RNPEP.1	1.09402125894827e-25	0.0990215	0.588	0.247	3.23775591585741e-21	C-PEP.TAC1/CHRM1	RNPEP
WRAP53.1	1.09745835321702e-25	0.0196087	0.353	0.106	3.24792799634576e-21	C-PEP.TAC1/CHRM1	WRAP53
METTL2A.2	1.10356396428296e-25	0.0322906	0.525	0.203	3.26599755229541e-21	C-PEP.TAC1/CHRM1	METTL2A
ANGEL1.2	1.10418987383624e-25	0.117716	0.525	0.208	3.26784993161835e-21	C-PEP.TAC1/CHRM1	ANGEL1
FAM161A.1	1.12103238241086e-25	0.0267301	0.42	0.142	3.31769533574493e-21	C-PEP.TAC1/CHRM1	FAM161A
ZFP82.2	1.1319014105815e-25	0.0642397	0.399	0.133	3.34986222461594e-21	C-PEP.TAC1/CHRM1	ZFP82
ENSCAFG00845026909.1	1.13568365341146e-25	-0.0546363	0.412	0.136	3.36105577227123e-21	C-PEP.TAC1/CHRM1	ENSCAFG00845026909
ANOS1.2	1.14275021852909e-25	0.375723	0.639	0.291	3.38196927173683e-21	C-PEP.TAC1/CHRM1	ANOS1
BIRC2.1	1.15029536475598e-25	0.213514	0.605	0.272	3.40429913199531e-21	C-PEP.TAC1/CHRM1	BIRC2
SESN2	1.1674297285469e-25	0.0874253	0.277	0.072	3.45500828163455e-21	C-PEP.TAC1/CHRM1	SESN2
ELOF1.1.1	1.16749098089116e-25	0.0887169	0.412	0.146	3.45518955794738e-21	C-PEP.TAC1/CHRM1	ELOF1.1
IKBKG.1	1.17246903209166e-25	0.0450856	0.487	0.18	3.46992210047526e-21	C-PEP.TAC1/CHRM1	IKBKG
HOXB5.1	1.18874565588858e-25	0.143522	0.508	0.194	3.51809276860225e-21	C-PEP.TAC1/CHRM1	HOXB5
MED19	1.22883914480685e-25	0.124353	0.609	0.265	3.63674944905587e-21	C-PEP.TAC1/CHRM1	MED19
MED6.2	1.22967578361685e-25	0.131694	0.576	0.234	3.63922548161406e-21	C-PEP.TAC1/CHRM1	MED6
TMED5	1.24962240962486e-25	0.139274	0.592	0.247	3.69825752128479e-21	C-PEP.TAC1/CHRM1	TMED5
MMS19.2	1.25547587487218e-25	0.25189	0.639	0.303	3.7155808516842e-21	C-PEP.TAC1/CHRM1	MMS19
NUP35.1	1.29138885472427e-25	0.0523611	0.496	0.183	3.82186531555647e-21	C-PEP.TAC1/CHRM1	NUP35
ATP6V0A2.1	1.30287290464584e-25	0.214196	0.643	0.298	3.85585236129937e-21	C-PEP.TAC1/CHRM1	ATP6V0A2
LSM4	1.31552314875738e-25	0.273981	0.609	0.286	3.89329075874746e-21	C-PEP.TAC1/CHRM1	LSM4
SLC26A7.1	1.3472783664237e-25	0.209465	0.248	0.058	3.98727032543094e-21	C-PEP.TAC1/CHRM1	SLC26A7
OTUB1	1.34935322838922e-25	0.35129	0.639	0.319	3.9934108794179e-21	C-PEP.TAC1/CHRM1	OTUB1
U2AF1.1	1.36540247472022e-25	0.133195	0.592	0.26	4.04090862393448e-21	C-PEP.TAC1/CHRM1	U2AF1
FBXW5.1	1.36624704330606e-25	0.161817	0.571	0.242	4.0434081246643e-21	C-PEP.TAC1/CHRM1	FBXW5
ENSCAFG00845003757.2	1.38687639719014e-25	-0.00322094	0.399	0.132	4.10446069748423e-21	C-PEP.TAC1/CHRM1	ENSCAFG00845003757
ATP5MK.1.2	1.38779842843892e-25	0.212213	0.45	0.178	4.10718944896498e-21	C-PEP.TAC1/CHRM1	ATP5MK.1
GRAMD4.2	1.39966691634424e-25	-0.0153327	0.433	0.15	4.14231423892077e-21	C-PEP.TAC1/CHRM1	GRAMD4
MEX3C.1	1.40073160394914e-25	0.0669994	0.592	0.24	4.14546518188748e-21	C-PEP.TAC1/CHRM1	MEX3C
MTCP1	1.40850627304897e-25	0.00301805	0.172	0.031	4.16847431508842e-21	C-PEP.TAC1/CHRM1	MTCP1
ENSCAFG00845007109	1.41778321687026e-25	0.0140122	0.529	0.198	4.19592943032753e-21	C-PEP.TAC1/CHRM1	ENSCAFG00845007109
NOP53.1	1.46319692998752e-25	0.172536	0.571	0.249	4.33033131429805e-21	C-PEP.TAC1/CHRM1	NOP53
CENPBD1P	1.48115652770418e-25	0.0295564	0.218	0.048	4.38348274374052e-21	C-PEP.TAC1/CHRM1	CENPBD1P
TOX2.2	1.53870810868134e-25	0.0584951	0.458	0.162	4.55380664764244e-21	C-PEP.TAC1/CHRM1	TOX2
GMPPB.1	1.56216397078582e-25	0.072523	0.487	0.184	4.62322427154062e-21	C-PEP.TAC1/CHRM1	GMPPB
CD14.1	1.60412004126673e-25	0.0358899	0.361	0.116	4.7473932621289e-21	C-PEP.TAC1/CHRM1	CD14
IDI1	1.60454780175351e-25	0.511656	0.651	0.341	4.74865921928951e-21	C-PEP.TAC1/CHRM1	IDI1
TMEM42	1.60793034578378e-25	0.00388493	0.252	0.061	4.75866985834709e-21	C-PEP.TAC1/CHRM1	TMEM42
ENSCAFG00845013544	1.61068572974385e-25	0.0277135	0.239	0.057	4.76682441717692e-21	C-PEP.TAC1/CHRM1	ENSCAFG00845013544
RPL31.3	1.6174109704134e-25	0.133557	0.45	0.166	4.78672776693845e-21	C-PEP.TAC1/CHRM1	RPL31
HSPBAP1.1	1.6261135353018e-25	0.125864	0.525	0.201	4.81248300772566e-21	C-PEP.TAC1/CHRM1	HSPBAP1
SLC48A1.1	1.63463787361441e-25	0.208322	0.622	0.284	4.83771078696185e-21	C-PEP.TAC1/CHRM1	SLC48A1
HOOK2.2	1.6671092346746e-25	0.0380641	0.496	0.187	4.93380978001946e-21	C-PEP.TAC1/CHRM1	HOOK2
MCRS1.1	1.66855425849908e-25	0.269539	0.597	0.276	4.93808632802803e-21	C-PEP.TAC1/CHRM1	MCRS1
NUMBL.2	1.67113353848371e-25	0.29842	0.647	0.326	4.94571970714253e-21	C-PEP.TAC1/CHRM1	NUMBL
PPP1R18.1	1.67831151842157e-25	0.0214563	0.466	0.165	4.96696293876864e-21	C-PEP.TAC1/CHRM1	PPP1R18
SNX18.1	1.6795155771238e-25	0.03038	0.534	0.204	4.97052635049787e-21	C-PEP.TAC1/CHRM1	SNX18
MRPL20	1.70462305830685e-25	0.311615	0.63	0.304	5.04483194105913e-21	C-PEP.TAC1/CHRM1	MRPL20
ENSCAFG00845017067	1.7064463514024e-25	-0.0309054	0.513	0.187	5.05022797697541e-21	C-PEP.TAC1/CHRM1	ENSCAFG00845017067
ENSCAFG00845017486.2	1.71154952940486e-25	0.240223	0.307	0.084	5.06533083227368e-21	C-PEP.TAC1/CHRM1	ENSCAFG00845017486
TAF5.1	1.71398429569007e-25	-0.00171481	0.387	0.124	5.07253652309476e-21	C-PEP.TAC1/CHRM1	TAF5
ENSCAFG00845000355.1	1.72115243194706e-25	0.0432258	0.332	0.102	5.09375062234733e-21	C-PEP.TAC1/CHRM1	ENSCAFG00845000355
SLC25A27.1	1.75277601305026e-25	0.140841	0.613	0.261	5.18734061062225e-21	C-PEP.TAC1/CHRM1	SLC25A27
HDAC1.1	1.75704198667073e-25	0.0644301	0.408	0.137	5.19996575955202e-21	C-PEP.TAC1/CHRM1	HDAC1
ENSCAFG00845007328.2	1.76032293309117e-25	0.0975205	0.529	0.207	5.20967572048331e-21	C-PEP.TAC1/CHRM1	ENSCAFG00845007328
EIF3I	1.76761952672493e-25	0.305234	0.634	0.31	5.23126998934242e-21	C-PEP.TAC1/CHRM1	EIF3I
CARM1.1	1.77933576938782e-25	0.0807487	0.513	0.192	5.26594420950326e-21	C-PEP.TAC1/CHRM1	CARM1
HDAC2.1	1.80888778515945e-25	0.408811	0.664	0.351	5.35340340017938e-21	C-PEP.TAC1/CHRM1	HDAC2
FOXN3.2	1.86432084057358e-25	0.0601747	0.508	0.188	5.5174575276775e-21	C-PEP.TAC1/CHRM1	FOXN3
MED17.1	1.88751954128143e-25	0.164138	0.601	0.259	5.58611408242239e-21	C-PEP.TAC1/CHRM1	MED17
HINFP.1	1.90062353454992e-25	0.146384	0.559	0.227	5.62489535050049e-21	C-PEP.TAC1/CHRM1	HINFP
H2AC15	1.9284776057146e-25	0.00601011	0.155	0.025	5.70732947411236e-21	C-PEP.TAC1/CHRM1	H2AC15
ENSCAFG00845016092.2	1.93607103316299e-25	0.0271786	0.391	0.131	5.72980222264588e-21	C-PEP.TAC1/CHRM1	ENSCAFG00845016092
POMT2.1	1.93715205799147e-25	0.0470907	0.504	0.189	5.73300151562576e-21	C-PEP.TAC1/CHRM1	POMT2
ENSCAFG00845000895	1.96021787086002e-25	0.0133068	0.168	0.029	5.80126478881022e-21	C-PEP.TAC1/CHRM1	ENSCAFG00845000895
DDX47.1	1.96792565166406e-25	0.212843	0.597	0.265	5.82407596609979e-21	C-PEP.TAC1/CHRM1	DDX47
ZNF287.1	1.97980866314579e-25	0.0331142	0.437	0.152	5.85924373857996e-21	C-PEP.TAC1/CHRM1	ZNF287
ENSCAFG00845029320.2	1.98480119673795e-25	0.0271503	0.328	0.095	5.87401914174597e-21	C-PEP.TAC1/CHRM1	ENSCAFG00845029320
ADPRH.2	1.99275031873822e-25	0.01244	0.349	0.105	5.89754456830576e-21	C-PEP.TAC1/CHRM1	ADPRH
DNAJB6	1.99437329836573e-25	0.504255	0.714	0.41	5.90234777651339e-21	C-PEP.TAC1/CHRM1	DNAJB6
MDH2	2.00419457981423e-25	0.733141	0.613	0.346	5.9314138589602e-21	C-PEP.TAC1/CHRM1	MDH2
DYDC2.1	2.02739731072279e-25	0.0141331	0.462	0.163	6.0000823410841e-21	C-PEP.TAC1/CHRM1	DYDC2
DYNLRB2	2.06292314261579e-25	0.00566148	0.223	0.049	6.10522104057142e-21	C-PEP.TAC1/CHRM1	DYNLRB2
PNRC2.1	2.06572097637053e-25	0.0766592	0.5	0.19	6.11350122956859e-21	C-PEP.TAC1/CHRM1	PNRC2
MMACHC	2.06925029646383e-25	0.0315159	0.282	0.074	6.12394625238472e-21	C-PEP.TAC1/CHRM1	MMACHC
ENSCAFG00845020670.2	2.15390420050057e-25	0.0394105	0.466	0.17	6.37447948138143e-21	C-PEP.TAC1/CHRM1	ENSCAFG00845020670
SLC38A10.1	2.16740257131145e-25	0.16614	0.584	0.255	6.41442790979624e-21	C-PEP.TAC1/CHRM1	SLC38A10
MSH5.2	2.17206283298774e-25	-0.0569238	0.42	0.138	6.42821995422721e-21	C-PEP.TAC1/CHRM1	MSH5
CMTM8	2.2062453448796e-25	0.0116592	0.202	0.041	6.52938309817118e-21	C-PEP.TAC1/CHRM1	CMTM8
SWAP70.2	2.25597677410265e-25	0.106908	0.529	0.202	6.6765632629568e-21	C-PEP.TAC1/CHRM1	SWAP70
TOMM6	2.25958623812885e-25	0.189993	0.609	0.272	6.68724547174233e-21	C-PEP.TAC1/CHRM1	TOMM6
GCC1.1	2.26620633755207e-25	0.00987068	0.328	0.097	6.70683765598534e-21	C-PEP.TAC1/CHRM1	GCC1
ENSCAFG00845029432	2.28777900090184e-25	0.00653936	0.214	0.047	6.77068195316901e-21	C-PEP.TAC1/CHRM1	ENSCAFG00845029432
SLC25A39	2.3047393169809e-25	0.0930725	0.597	0.261	6.82087600860498e-21	C-PEP.TAC1/CHRM1	SLC25A39
UNK.2	2.32129888370189e-25	0.0328396	0.357	0.111	6.86988404631574e-21	C-PEP.TAC1/CHRM1	UNK
BAALC.2	2.34299827293695e-25	0.0331492	0.387	0.127	6.93410338875692e-21	C-PEP.TAC1/CHRM1	BAALC
PLPP7	2.35070186572e-25	0.0208095	0.235	0.055	6.95690217159833e-21	C-PEP.TAC1/CHRM1	PLPP7
RIOX2.1	2.36929214370393e-25	0.0319914	0.521	0.201	7.01192009929178e-21	C-PEP.TAC1/CHRM1	RIOX2
AK6.1	2.38586472506969e-25	0.0444167	0.479	0.177	7.06096665384374e-21	C-PEP.TAC1/CHRM1	AK6
MECR.1	2.40884996157397e-25	0.19359	0.618	0.276	7.12899146127817e-21	C-PEP.TAC1/CHRM1	MECR
SOD1.2	2.42032723590707e-25	0.905284	0.794	0.674	7.16295845466696e-21	C-PEP.TAC1/CHRM1	SOD1
BCDIN3D.1	2.42964210192935e-25	0.0343734	0.336	0.098	7.19052580065991e-21	C-PEP.TAC1/CHRM1	BCDIN3D
PTOV1.1	2.51061812265076e-25	0.614947	0.66	0.415	7.43017433398492e-21	C-PEP.TAC1/CHRM1	PTOV1
ENSCAFG00845028080.1	2.52594769846609e-25	0.0311385	0.261	0.067	7.47554221361039e-21	C-PEP.TAC1/CHRM1	ENSCAFG00845028080
LCOR.2	2.54573572680453e-25	0.186833	0.542	0.232	7.534104883478e-21	C-PEP.TAC1/CHRM1	LCOR
SHPK.2	2.56204507452082e-25	0.0946816	0.538	0.212	7.58237239804437e-21	C-PEP.TAC1/CHRM1	SHPK
PCSK6.2	2.59867238258531e-25	0.100146	0.37	0.112	7.69077091626122e-21	C-PEP.TAC1/CHRM1	PCSK6
PTCHD1	2.6099733594974e-25	0.0697186	0.164	0.028	7.72421615743257e-21	C-PEP.TAC1/CHRM1	PTCHD1
IDNK.1	2.63408815767121e-25	0.00340157	0.231	0.052	7.79558390262795e-21	C-PEP.TAC1/CHRM1	IDNK
CASP3.2	2.64811182074197e-25	0.214159	0.58	0.249	7.83708693348587e-21	C-PEP.TAC1/CHRM1	CASP3
LZTR1	2.69887078667453e-25	0.667482	0.706	0.446	7.98730809316327e-21	C-PEP.TAC1/CHRM1	LZTR1
ENSCAFG00845012217.2	2.70132568215954e-25	-0.000862019	0.479	0.167	7.99457335635116e-21	C-PEP.TAC1/CHRM1	ENSCAFG00845012217
TMPO.1	2.73041062643956e-25	0.0194824	0.475	0.171	8.08065024894786e-21	C-PEP.TAC1/CHRM1	TMPO
NUP42.1	2.74585454728301e-25	0.0153858	0.403	0.137	8.12635653268406e-21	C-PEP.TAC1/CHRM1	NUP42
ALMS1.2	2.8481540494558e-25	0.0237594	0.475	0.171	8.42911190936445e-21	C-PEP.TAC1/CHRM1	ALMS1
CITED4	2.8631975727289e-25	0.00532937	0.139	0.02	8.47363321649118e-21	C-PEP.TAC1/CHRM1	CITED4
ENSCAFG00845016034.2	2.87159846413294e-25	0.0698375	0.336	0.102	8.49849565460143e-21	C-PEP.TAC1/CHRM1	ENSCAFG00845016034
ATN1.2	2.90682540195842e-25	0.123277	0.634	0.293	8.60274977709594e-21	C-PEP.TAC1/CHRM1	ATN1
MIR8871	2.9594283380299e-25	0.0155088	0.214	0.047	8.75842816639948e-21	C-PEP.TAC1/CHRM1	MIR8871
ENSCAFG00845004910.2	3.0807394313585e-25	-0.012109	0.475	0.169	9.11744834710549e-21	C-PEP.TAC1/CHRM1	ENSCAFG00845004910
GNG14.1	3.09228768403668e-25	-0.00449086	0.471	0.167	9.15162540090655e-21	C-PEP.TAC1/CHRM1	GNG14
RND1	3.11508915752531e-25	0.00826849	0.282	0.075	9.21910636169615e-21	C-PEP.TAC1/CHRM1	RND1
PPM1G.1	3.16158145108191e-25	0.157595	0.601	0.27	9.3567003044769e-21	C-PEP.TAC1/CHRM1	PPM1G
SLC29A3.1	3.16466503193913e-25	0.0338465	0.445	0.159	9.36582616202385e-21	C-PEP.TAC1/CHRM1	SLC29A3
RIT1.1	3.17007692839274e-25	0.0489556	0.513	0.198	9.38184266957832e-21	C-PEP.TAC1/CHRM1	RIT1
IPO8.1	3.18941030264978e-25	0.102695	0.576	0.236	9.43905979069202e-21	C-PEP.TAC1/CHRM1	IPO8
ENSCAFG00845030609.1	3.21756124193241e-25	-0.00671375	0.34	0.102	9.52237249549896e-21	C-PEP.TAC1/CHRM1	ENSCAFG00845030609
PTMS.1	3.24767452769676e-25	0.127758	0.559	0.225	9.61149276471856e-21	C-PEP.TAC1/CHRM1	PTMS
ENSCAFG00845005113.2	3.27651820822369e-25	0.0860842	0.454	0.163	9.696855637238e-21	C-PEP.TAC1/CHRM1	ENSCAFG00845005113
DNAAF10.1	3.2960574032712e-25	0.0183625	0.357	0.111	9.75468188498111e-21	C-PEP.TAC1/CHRM1	DNAAF10
ACAT2.1	3.32289506295959e-25	0.408611	0.634	0.303	9.8341079388289e-21	C-PEP.TAC1/CHRM1	ACAT2
ENSCAFG00845026045.2	3.41944187433577e-25	-0.00280027	0.395	0.13	1.01198382270967e-20	C-PEP.TAC1/CHRM1	ENSCAFG00845026045
RAB23.1	3.47076071654004e-25	0.0595536	0.546	0.218	1.02717163406003e-20	C-PEP.TAC1/CHRM1	RAB23
CRABP2.1	3.47092427594587e-25	-0.0199407	0.286	0.076	1.02722003946618e-20	C-PEP.TAC1/CHRM1	CRABP2
FARP2.2	3.47400397952383e-25	0.15503	0.639	0.283	1.02813147774008e-20	C-PEP.TAC1/CHRM1	FARP2
PKLR	3.4855483994811e-25	0.0086115	0.16	0.027	1.03154804882643e-20	C-PEP.TAC1/CHRM1	PKLR
DMAC2L	3.53386483086558e-25	0.0785938	0.559	0.225	1.04584729669467e-20	C-PEP.TAC1/CHRM1	DMAC2L
DDX23.1	3.59763030444883e-25	0.0777505	0.592	0.244	1.06471868860163e-20	C-PEP.TAC1/CHRM1	DDX23
PIDD1.2	3.64873215127457e-25	0.00945427	0.399	0.13	1.07984228016971e-20	C-PEP.TAC1/CHRM1	PIDD1
BCL3.1	3.71111541694195e-25	0.0387169	0.454	0.159	1.09830460764397e-20	C-PEP.TAC1/CHRM1	BCL3
JAG2.2	3.72459770638225e-25	0.219606	0.55	0.224	1.10229469120383e-20	C-PEP.TAC1/CHRM1	JAG2
C3orf18.1	3.85293360730034e-25	-0.0100135	0.387	0.122	1.14027570108053e-20	C-PEP.TAC1/CHRM1	C3orf18
KRT10.2	3.8571213265258e-25	0.101963	0.576	0.232	1.14151505658531e-20	C-PEP.TAC1/CHRM1	KRT10
NTPCR	3.97588456263749e-25	0.437007	0.672	0.366	1.17666303631256e-20	C-PEP.TAC1/CHRM1	NTPCR
RNF182	3.97894069733222e-25	0.0437341	0.147	0.023	1.17756749937547e-20	C-PEP.TAC1/CHRM1	RNF182
PGLS.1	3.9922399243417e-25	0.0556236	0.597	0.253	1.18150340560893e-20	C-PEP.TAC1/CHRM1	PGLS
RPUSD2.1	4.00704677059974e-25	0.0387115	0.408	0.14	1.18588549175899e-20	C-PEP.TAC1/CHRM1	RPUSD2
VIM.2	4.01225001889096e-25	0.28395	0.622	0.299	1.18742539309078e-20	C-PEP.TAC1/CHRM1	VIM
NACAD.2	4.03072601465667e-25	0.55353	0.559	0.257	1.19289336403764e-20	C-PEP.TAC1/CHRM1	NACAD
TBRG4.1	4.06214567355953e-25	0.0525444	0.529	0.204	1.20219201208994e-20	C-PEP.TAC1/CHRM1	TBRG4
RBIS.1	4.06485975887029e-25	0.0215932	0.576	0.232	1.20299524563766e-20	C-PEP.TAC1/CHRM1	RBIS
OSER1.1	4.09356122655908e-25	0.109905	0.5	0.192	1.21148944500016e-20	C-PEP.TAC1/CHRM1	OSER1
TRIM6	4.15022178708932e-25	0.00190414	0.193	0.039	1.22825813788909e-20	C-PEP.TAC1/CHRM1	TRIM6
ENSCAFG00845007548	4.2198592323356e-25	0.304873	0.576	0.274	1.24886733980972e-20	C-PEP.TAC1/CHRM1	ENSCAFG00845007548
NMNAT3	4.25857791128795e-25	0.0565244	0.265	0.067	1.26032613284567e-20	C-PEP.TAC1/CHRM1	NMNAT3
ENSCAFG00845017422	4.26618028951984e-25	0.00847734	0.193	0.039	1.2625760566834e-20	C-PEP.TAC1/CHRM1	ENSCAFG00845017422
PMS2.1	4.29038293736808e-25	0.0477053	0.445	0.159	1.26973883031408e-20	C-PEP.TAC1/CHRM1	PMS2
AAMP	4.30407891364683e-25	0.35104	0.597	0.289	1.27379215449378e-20	C-PEP.TAC1/CHRM1	AAMP
PIP4K2B.1	4.32966312336236e-25	0.56087	0.613	0.344	1.28136380135909e-20	C-PEP.TAC1/CHRM1	PIP4K2B
ENSCAFG00845013470.2	4.34133648051574e-25	-0.0495244	0.475	0.17	1.28481853140863e-20	C-PEP.TAC1/CHRM1	ENSCAFG00845013470
MACROD2.2	4.37844603169264e-25	0.0787498	0.517	0.193	1.29580110307944e-20	C-PEP.TAC1/CHRM1	MACROD2
BHLHE41.2	4.39632138028526e-25	0.0864954	0.584	0.244	1.30109131249542e-20	C-PEP.TAC1/CHRM1	BHLHE41
CD276.1	4.40324875837951e-25	0.0166426	0.328	0.095	1.30314147004242e-20	C-PEP.TAC1/CHRM1	CD276
EXOSC7.1	4.41862800983436e-25	0.123818	0.492	0.184	1.30769295951048e-20	C-PEP.TAC1/CHRM1	EXOSC7
WASF2.2	4.45268359004912e-25	0.437037	0.693	0.362	1.31777170847504e-20	C-PEP.TAC1/CHRM1	WASF2
SLC35F5.1	4.47018984812245e-25	0.15247	0.613	0.253	1.32295268555184e-20	C-PEP.TAC1/CHRM1	SLC35F5
TIMM50	4.54350854352549e-25	0.220028	0.588	0.262	1.34465135345637e-20	C-PEP.TAC1/CHRM1	TIMM50
RABGGTA.1	4.58070801006373e-25	0.15386	0.559	0.239	1.35566053557836e-20	C-PEP.TAC1/CHRM1	RABGGTA
CYB561A3.1	4.58118292744167e-25	0.0351742	0.454	0.165	1.35580108737636e-20	C-PEP.TAC1/CHRM1	CYB561A3
FANCG.1	4.61618533972855e-25	-0.0198214	0.492	0.181	1.36616005129266e-20	C-PEP.TAC1/CHRM1	FANCG
UNC119.1	4.62368363185735e-25	0.0296829	0.437	0.149	1.36837917084818e-20	C-PEP.TAC1/CHRM1	UNC119
ANAPC2.2	4.63603763199013e-25	0.215402	0.592	0.266	1.37203533718748e-20	C-PEP.TAC1/CHRM1	ANAPC2
WWC2.1	4.63707838188973e-25	0.333249	0.702	0.346	1.37234334712027e-20	C-PEP.TAC1/CHRM1	WWC2
SYMPK.1	4.74217669826625e-25	0.0926437	0.58	0.247	1.4034471938519e-20	C-PEP.TAC1/CHRM1	SYMPK
SLC16A6	4.82375607127407e-25	-0.0210016	0.458	0.159	1.42759060929356e-20	C-PEP.TAC1/CHRM1	SLC16A6
ENSCAFG00845007320.1	4.82874389750063e-25	0.0704623	0.433	0.152	1.42906675646531e-20	C-PEP.TAC1/CHRM1	ENSCAFG00845007320
GOLGA7B.1	4.87373991170194e-25	0.162806	0.58	0.253	1.44238332686819e-20	C-PEP.TAC1/CHRM1	GOLGA7B
DEDD2.1	4.87649729427189e-25	0.0985546	0.55	0.228	1.44319937423977e-20	C-PEP.TAC1/CHRM1	DEDD2
SMIM18.1	4.87815273665306e-25	-0.0154299	0.433	0.147	1.44368930241247e-20	C-PEP.TAC1/CHRM1	SMIM18
C5orf22.2	4.9330594636589e-25	0.0277793	0.399	0.132	1.45993894826985e-20	C-PEP.TAC1/CHRM1	C5orf22
UNKL.1	5.00360196800299e-25	0.328794	0.609	0.285	1.48081600243049e-20	C-PEP.TAC1/CHRM1	UNKL
CIAPIN1.1	5.03255591596908e-25	0.499033	0.655	0.357	1.48938492333105e-20	C-PEP.TAC1/CHRM1	CIAPIN1
ENSCAFG00845012689.2	5.06588559136144e-25	0.0209448	0.395	0.13	1.49924884076342e-20	C-PEP.TAC1/CHRM1	ENSCAFG00845012689
TM2D3.2	5.07772491467711e-25	0.182496	0.597	0.254	1.50275268849869e-20	C-PEP.TAC1/CHRM1	TM2D3
ACVR1B.1	5.12153529315566e-25	0.0615239	0.55	0.223	1.51571837000942e-20	C-PEP.TAC1/CHRM1	ACVR1B
NUP133.2	5.13982488448216e-25	0.131143	0.534	0.22	1.5211311745625e-20	C-PEP.TAC1/CHRM1	NUP133
ENSCAFG00845028733.1	5.15762130405308e-25	0.0135088	0.29	0.079	1.52639802493451e-20	C-PEP.TAC1/CHRM1	ENSCAFG00845028733
COG4.2	5.20835504788032e-25	0.202161	0.592	0.264	1.54141267642018e-20	C-PEP.TAC1/CHRM1	COG4
RNF227.2	5.23524903225191e-25	0.0349376	0.353	0.112	1.54937195109495e-20	C-PEP.TAC1/CHRM1	RNF227
UPF3A.2	5.3149966186319e-25	0.0297677	0.437	0.153	1.57297324928411e-20	C-PEP.TAC1/CHRM1	UPF3A
RPN1.2	5.42149465176693e-25	0.356216	0.63	0.322	1.60449134219042e-20	C-PEP.TAC1/CHRM1	RPN1
PPP1R15A.2	5.44602316221098e-25	0.0108391	0.437	0.153	1.61175055485634e-20	C-PEP.TAC1/CHRM1	PPP1R15A
MTCH2	5.57148993078813e-25	0.4674	0.676	0.359	1.64888244501675e-20	C-PEP.TAC1/CHRM1	MTCH2
ENSCAFG00845001593	5.61298170771111e-25	0.0405265	0.429	0.149	1.6611619363971e-20	C-PEP.TAC1/CHRM1	ENSCAFG00845001593
PGM2	5.76392663392946e-25	0.284836	0.601	0.275	1.70583408731143e-20	C-PEP.TAC1/CHRM1	PGM2
GRPEL1	5.78267724123303e-25	0.234852	0.597	0.272	1.71138332954291e-20	C-PEP.TAC1/CHRM1	GRPEL1
ENSCAFG00845009526.2	5.78602751013848e-25	0.155573	0.597	0.26	1.71237484162548e-20	C-PEP.TAC1/CHRM1	ENSCAFG00845009526
NCAPH2.1	5.83302387917968e-25	0.28961	0.634	0.299	1.72628341704323e-20	C-PEP.TAC1/CHRM1	NCAPH2
HAGH	5.87615846868993e-25	0.428027	0.622	0.319	1.73904909880879e-20	C-PEP.TAC1/CHRM1	HAGH
HOXB6.2	5.92934678700659e-25	-0.00258595	0.429	0.146	1.7547901816146e-20	C-PEP.TAC1/CHRM1	HOXB6
TFB1M.2	6.06727181301248e-25	0.127651	0.441	0.153	1.79560909306104e-20	C-PEP.TAC1/CHRM1	TFB1M
PNPO	6.07030215158802e-25	0.274591	0.676	0.334	1.79650592176247e-20	C-PEP.TAC1/CHRM1	PNPO
DUSP3	6.10670770717686e-25	0.490471	0.693	0.382	1.80728014593899e-20	C-PEP.TAC1/CHRM1	DUSP3
SCRG1.2	6.14265436454199e-25	0.046604	0.361	0.118	1.8179185591862e-20	C-PEP.TAC1/CHRM1	SCRG1
ZNF821.1	6.1611842054593e-25	0.0516275	0.458	0.166	1.82340246560568e-20	C-PEP.TAC1/CHRM1	ZNF821
CALHM5.2	6.20707521313225e-25	0.0183917	0.303	0.085	1.83698390932649e-20	C-PEP.TAC1/CHRM1	CALHM5
CBX1.1	6.22154942063308e-25	0.0358483	0.521	0.211	1.84126755103636e-20	C-PEP.TAC1/CHRM1	CBX1
MRPS33	6.30604647200172e-25	0.275796	0.622	0.3	1.86627445338891e-20	C-PEP.TAC1/CHRM1	MRPS33
RHOF.2	6.31418981220424e-25	0.0611268	0.571	0.236	1.86868447492185e-20	C-PEP.TAC1/CHRM1	RHOF
KCTD10.1	6.37664177580261e-25	0.364261	0.639	0.322	1.88716713354878e-20	C-PEP.TAC1/CHRM1	KCTD10
CDIPT	6.50283814124389e-25	0.488673	0.622	0.315	1.92451494790113e-20	C-PEP.TAC1/CHRM1	CDIPT
CLTB	6.5061589602673e-25	0.612726	0.685	0.421	1.92549774429111e-20	C-PEP.TAC1/CHRM1	CLTB
TMEFF1.1	6.51930494144405e-25	0.393123	0.735	0.397	1.92938829742037e-20	C-PEP.TAC1/CHRM1	TMEFF1
TPST2.2	6.5501169167338e-25	0.0185993	0.542	0.213	1.93850710150737e-20	C-PEP.TAC1/CHRM1	TPST2
P3H3.1	6.57387862714304e-25	-0.00964709	0.37	0.116	1.94553937970298e-20	C-PEP.TAC1/CHRM1	P3H3
UQCRH.2	6.7239835730103e-25	0.152009	0.555	0.224	1.9899629384324e-20	C-PEP.TAC1/CHRM1	UQCRH
ENSCAFG00845028029.2	6.82913491188538e-25	0.0201108	0.437	0.151	2.02108247717248e-20	C-PEP.TAC1/CHRM1	ENSCAFG00845028029
RNF141	6.93336361602946e-25	0.358556	0.681	0.35	2.05192896216392e-20	C-PEP.TAC1/CHRM1	RNF141
DNAJA1.1	6.9548556517189e-25	0.897204	0.769	0.544	2.05828953012621e-20	C-PEP.TAC1/CHRM1	DNAJA1
SLC29A2.1	7.00972228623845e-25	0.0318438	0.429	0.149	2.07452731061227e-20	C-PEP.TAC1/CHRM1	SLC29A2
CDC16.2	7.03318905463096e-25	0.235006	0.634	0.294	2.08147230071803e-20	C-PEP.TAC1/CHRM1	CDC16
NUDT16L1	7.04871498870345e-25	0.0842591	0.538	0.225	2.08606720090679e-20	C-PEP.TAC1/CHRM1	NUDT16L1
C8orf34.1	7.18552574787056e-25	0.0166261	0.332	0.096	2.12655634508229e-20	C-PEP.TAC1/CHRM1	C8orf34
UQCC1.1	7.23711929307252e-25	0.237612	0.618	0.289	2.14182545478481e-20	C-PEP.TAC1/CHRM1	UQCC1
BRD10.2	7.36257445467396e-25	0.0610428	0.475	0.177	2.17895390986076e-20	C-PEP.TAC1/CHRM1	BRD10
CTNNA2.2	7.40926723462238e-25	0.289333	0.555	0.236	2.19277263808649e-20	C-PEP.TAC1/CHRM1	CTNNA2
TRAPPC6A.1	7.52284294031249e-25	-0.010061	0.395	0.132	2.22638536818548e-20	C-PEP.TAC1/CHRM1	TRAPPC6A
SP4.2	7.56210093569912e-25	0.0976598	0.471	0.172	2.23800377192015e-20	C-PEP.TAC1/CHRM1	SP4
C2CD2.1	7.57339226444175e-25	0.0790641	0.576	0.233	2.24134544066154e-20	C-PEP.TAC1/CHRM1	C2CD2
CYP46A1.2	7.61366923196288e-25	-0.00112692	0.441	0.155	2.25326540919941e-20	C-PEP.TAC1/CHRM1	CYP46A1
FEM1C.2	7.67238299823869e-25	0.119725	0.592	0.257	2.27064174832874e-20	C-PEP.TAC1/CHRM1	FEM1C
ENSCAFG00845028221	7.71361403817068e-25	0.0281739	0.235	0.056	2.28284407459661e-20	C-PEP.TAC1/CHRM1	ENSCAFG00845028221
PYGO2.1	7.74711633006406e-25	0.0637363	0.479	0.183	2.29275907788246e-20	C-PEP.TAC1/CHRM1	PYGO2
ENSCAFG00845025267.2	7.88830553407665e-25	0.0520692	0.504	0.19	2.33454402280998e-20	C-PEP.TAC1/CHRM1	ENSCAFG00845025267
EEFSEC.1	7.99300359143345e-25	0.050063	0.521	0.201	2.36552941288473e-20	C-PEP.TAC1/CHRM1	EEFSEC
INTS15.2	8.09495176493846e-25	0.0711491	0.525	0.199	2.39570097483354e-20	C-PEP.TAC1/CHRM1	INTS15
HEXB.1	8.1453706946592e-25	0.138215	0.563	0.24	2.41062245708439e-20	C-PEP.TAC1/CHRM1	HEXB
ARHGAP30	8.29371317855458e-25	0.0180421	0.256	0.066	2.45452441519323e-20	C-PEP.TAC1/CHRM1	ARHGAP30
EXOSC8.2	8.36052344611812e-25	0.0187068	0.361	0.113	2.47429691387866e-20	C-PEP.TAC1/CHRM1	EXOSC8
RGS14.2	8.41645376798327e-25	0.0751789	0.37	0.125	2.49084949263465e-20	C-PEP.TAC1/CHRM1	RGS14
SCPEP1.1	8.43692147401366e-25	0.167953	0.58	0.255	2.49690691023434e-20	C-PEP.TAC1/CHRM1	SCPEP1
SEMA4D.2	8.58115543485886e-25	0.244271	0.634	0.301	2.53959295094648e-20	C-PEP.TAC1/CHRM1	SEMA4D
ENSCAFG00845010536.2	8.6424925341275e-25	0.00712318	0.395	0.129	2.55774566547503e-20	C-PEP.TAC1/CHRM1	ENSCAFG00845010536
ETFB.1	8.72601400724778e-25	0.21107	0.609	0.278	2.58246384544498e-20	C-PEP.TAC1/CHRM1	ETFB
PLXND1.2	8.74533874707194e-25	0.254254	0.651	0.298	2.58818300219594e-20	C-PEP.TAC1/CHRM1	PLXND1
CLCN1.1	8.77519191181394e-25	0.0342146	0.42	0.146	2.59701804630133e-20	C-PEP.TAC1/CHRM1	CLCN1
LCK	8.94599403919568e-25	0.0296887	0.218	0.05	2.64756693589996e-20	C-PEP.TAC1/CHRM1	LCK
ENSCAFG00845009300.2	8.97962920318141e-25	0.0157969	0.487	0.178	2.65752126268154e-20	C-PEP.TAC1/CHRM1	ENSCAFG00845009300
S100A10.2	9.25077819161641e-25	0.046251	0.517	0.198	2.73776780580888e-20	C-PEP.TAC1/CHRM1	S100A10
ARG2.2	9.41952559779119e-25	0.404408	0.639	0.302	2.7877086006663e-20	C-PEP.TAC1/CHRM1	ARG2
NDUFB3	9.42869857737082e-25	0.190157	0.613	0.282	2.7904233439729e-20	C-PEP.TAC1/CHRM1	NDUFB3
USP46.1	9.49474304617754e-25	0.0487437	0.55	0.222	2.80996920451624e-20	C-PEP.TAC1/CHRM1	USP46
ELOA.2	9.5249505902286e-25	0.196397	0.416	0.156	2.81890912717816e-20	C-PEP.TAC1/CHRM1	ELOA
CYB5A.1	9.79489956399071e-25	0.189068	0.622	0.275	2.89880052596305e-20	C-PEP.TAC1/CHRM1	CYB5A
ENSCAFG00845017804.1	9.85769603107833e-25	-0.0137824	0.319	0.092	2.91738514039763e-20	C-PEP.TAC1/CHRM1	ENSCAFG00845017804
TCP11L1.1	9.86205755467595e-25	0.648707	0.769	0.532	2.91867593330635e-20	C-PEP.TAC1/CHRM1	TCP11L1
TBC1D17.1	9.96750992854135e-25	0.224968	0.63	0.296	2.94988456335181e-20	C-PEP.TAC1/CHRM1	TBC1D17
FBXO44.2	9.97777370598203e-25	0.125051	0.542	0.212	2.95292212828538e-20	C-PEP.TAC1/CHRM1	FBXO44
ENSCAFG00845003866.2	9.99828381036279e-25	-0.00555729	0.454	0.163	2.95899209367687e-20	C-PEP.TAC1/CHRM1	ENSCAFG00845003866
ENSCAFG00845001093.2	1.0054217414849e-24	0.0548179	0.37	0.12	2.97554564392455e-20	C-PEP.TAC1/CHRM1	ENSCAFG00845001093
REX1BD	1.01107714101883e-24	0.275292	0.664	0.325	2.99228279884523e-20	C-PEP.TAC1/CHRM1	REX1BD
LSM3.3.1	1.02202036379836e-24	0.0539946	0.475	0.179	3.02466926666126e-20	C-PEP.TAC1/CHRM1	LSM3.3
KIF7.2	1.03496974992964e-24	0.055781	0.471	0.174	3.06299297491678e-20	C-PEP.TAC1/CHRM1	KIF7
SGCE.1	1.04689088758438e-24	0.185233	0.597	0.259	3.09827358180598e-20	C-PEP.TAC1/CHRM1	SGCE
NUCB1	1.05392220936017e-24	0.568223	0.664	0.383	3.11908277860143e-20	C-PEP.TAC1/CHRM1	NUCB1
C2orf81	1.05558224157327e-24	0.0153381	0.134	0.019	3.12399564393608e-20	C-PEP.TAC1/CHRM1	C2orf81
PCDH1.1	1.05790994293721e-24	0.453388	0.681	0.374	3.13088447612266e-20	C-PEP.TAC1/CHRM1	PCDH1
PSTK.1	1.06081473389234e-24	0.017749	0.349	0.109	3.13948120495439e-20	C-PEP.TAC1/CHRM1	PSTK
NME5	1.07087848735557e-24	0.0207476	0.189	0.038	3.16926488332882e-20	C-PEP.TAC1/CHRM1	NME5
SMIM15.1	1.07252915578593e-24	-0.0218869	0.429	0.15	3.17415003654847e-20	C-PEP.TAC1/CHRM1	SMIM15
UNC45A.1	1.07567389347058e-24	0.359492	0.634	0.324	3.18345688772617e-20	C-PEP.TAC1/CHRM1	UNC45A
ABCD1.1	1.08913089172083e-24	0.00950724	0.37	0.119	3.2232828740478e-20	C-PEP.TAC1/CHRM1	ABCD1
ENSCAFG00845030091.2	1.09081410660781e-24	0.0258253	0.492	0.176	3.22826434850582e-20	C-PEP.TAC1/CHRM1	ENSCAFG00845030091
ZNF296.1	1.09731251705455e-24	0.00647451	0.378	0.122	3.24749639422293e-20	C-PEP.TAC1/CHRM1	ZNF296
HNRNPAB.1	1.10440516174885e-24	0.0124814	0.546	0.216	3.26848707619572e-20	C-PEP.TAC1/CHRM1	HNRNPAB
EDC4.1	1.12334356097534e-24	0.0504631	0.538	0.214	3.3245352687065e-20	C-PEP.TAC1/CHRM1	EDC4
TAB1.1	1.14724993836297e-24	0.214996	0.584	0.26	3.39528619258521e-20	C-PEP.TAC1/CHRM1	TAB1
RTL6	1.1476215303885e-24	0.315274	0.647	0.325	3.39638591918476e-20	C-PEP.TAC1/CHRM1	RTL6
HEMK1.2	1.15682119009724e-24	0.0349802	0.487	0.186	3.42361231209278e-20	C-PEP.TAC1/CHRM1	HEMK1
RPA1.1	1.15774143457954e-24	0.171056	0.571	0.252	3.42633577563814e-20	C-PEP.TAC1/CHRM1	RPA1
ANXA9.2	1.16094193389308e-24	0.0218442	0.273	0.074	3.43580765335658e-20	C-PEP.TAC1/CHRM1	ANXA9
ATP1B3.2	1.16172340727965e-24	0.614853	0.735	0.441	3.43812042384414e-20	C-PEP.TAC1/CHRM1	ATP1B3
CHRAC1.1	1.16664921573764e-24	0.137669	0.563	0.241	3.45269835397556e-20	C-PEP.TAC1/CHRM1	CHRAC1
ENSCAFG00845012326.2	1.17255691932064e-24	0.0204122	0.391	0.131	3.47018220272943e-20	C-PEP.TAC1/CHRM1	ENSCAFG00845012326
ENSCAFG00845004000.1	1.18147235813928e-24	0.0459863	0.445	0.16	3.49656744391319e-20	C-PEP.TAC1/CHRM1	ENSCAFG00845004000
GAREM1.2	1.19040003583542e-24	0.435221	0.702	0.319	3.52298890605493e-20	C-PEP.TAC1/CHRM1	GAREM1
ENSCAFG00845003930.2	1.19743181266613e-24	-0.00516248	0.408	0.135	3.5437994495854e-20	C-PEP.TAC1/CHRM1	ENSCAFG00845003930
MYBBP1A	1.20188655309659e-24	0.217318	0.634	0.295	3.55698325388934e-20	C-PEP.TAC1/CHRM1	MYBBP1A
RSRP1.2	1.23407303741637e-24	0.105902	0.613	0.279	3.65223915423375e-20	C-PEP.TAC1/CHRM1	RSRP1
MRPS7	1.23690459261766e-24	0.192173	0.555	0.239	3.66061914185196e-20	C-PEP.TAC1/CHRM1	MRPS7
PRKCB.2	1.24586515553389e-24	0.334662	0.697	0.351	3.68713792780256e-20	C-PEP.TAC1/CHRM1	PRKCB
ENSCAFG00845003009.1	1.25739069813819e-24	0.0446917	0.395	0.13	3.72124777113997e-20	C-PEP.TAC1/CHRM1	ENSCAFG00845003009
SLC25A19	1.26011890018094e-24	0.114745	0.534	0.214	3.72932188508551e-20	C-PEP.TAC1/CHRM1	SLC25A19
TYSND1.2	1.32194350866947e-24	0.0675399	0.471	0.175	3.91229181390731e-20	C-PEP.TAC1/CHRM1	TYSND1
PCDHB7	1.32846261637994e-24	0.0781238	0.231	0.055	3.93158511317642e-20	C-PEP.TAC1/CHRM1	PCDHB7
MIEF1.1	1.32975114721576e-24	0.0184045	0.479	0.175	3.93539852018505e-20	C-PEP.TAC1/CHRM1	MIEF1
KDM1A.1	1.3307641411209e-24	0.211089	0.622	0.272	3.9383964756473e-20	C-PEP.TAC1/CHRM1	KDM1A
ENSCAFG00845023733	1.35680456140582e-24	0.00574095	0.235	0.057	4.01546309948053e-20	C-PEP.TAC1/CHRM1	ENSCAFG00845023733
SRP68.1	1.37232213963874e-24	0.163709	0.613	0.273	4.06138737226085e-20	C-PEP.TAC1/CHRM1	SRP68
MRPL36	1.37288888057065e-24	0.0219571	0.563	0.229	4.06306464204885e-20	C-PEP.TAC1/CHRM1	MRPL36
ZNF621.1	1.38091547033268e-24	0.0643182	0.525	0.211	4.08681933444957e-20	C-PEP.TAC1/CHRM1	ZNF621
SS18L1.1	1.38225729010157e-24	0.00404909	0.458	0.168	4.09079045005561e-20	C-PEP.TAC1/CHRM1	SS18L1
ENSCAFG00845020026.1	1.38465140072919e-24	0.00822182	0.315	0.092	4.09787582045805e-20	C-PEP.TAC1/CHRM1	ENSCAFG00845020026
PKN1.1	1.39222920287132e-24	0.00295106	0.517	0.196	4.12030232589767e-20	C-PEP.TAC1/CHRM1	PKN1
PPIH.1	1.4001483388361e-24	0.0575024	0.563	0.233	4.14373900878543e-20	C-PEP.TAC1/CHRM1	PPIH
UAP1.2	1.41152654700164e-24	0.170217	0.563	0.242	4.17741281585134e-20	C-PEP.TAC1/CHRM1	UAP1
CEP68.1	1.44209201370216e-24	0.100146	0.5	0.194	4.26787131455155e-20	C-PEP.TAC1/CHRM1	CEP68
HSPB2.2	1.45839496151071e-24	-0.00394273	0.395	0.127	4.31611988859094e-20	C-PEP.TAC1/CHRM1	HSPB2
CHKB.2	1.47022550744471e-24	0.153247	0.584	0.251	4.35113238928261e-20	C-PEP.TAC1/CHRM1	CHKB
URB2.1	1.47287755340002e-24	0.0399405	0.492	0.187	4.35898111928737e-20	C-PEP.TAC1/CHRM1	URB2
SHC2.2	1.47404210279358e-24	0.228922	0.559	0.243	4.36242760321761e-20	C-PEP.TAC1/CHRM1	SHC2
MRPL46	1.4756411121449e-24	0.0434224	0.538	0.212	4.36715987139282e-20	C-PEP.TAC1/CHRM1	MRPL46
ZDHHC1.2	1.48350298871141e-24	0.0692812	0.508	0.192	4.39042709509141e-20	C-PEP.TAC1/CHRM1	ZDHHC1
NUP50	1.48487541474568e-24	0.132437	0.576	0.244	4.39448878993985e-20	C-PEP.TAC1/CHRM1	NUP50
ENSCAFG00845012645.2	1.4888393314248e-24	0.00104604	0.513	0.194	4.40622000135168e-20	C-PEP.TAC1/CHRM1	ENSCAFG00845012645
UBXN11.2	1.49127067748732e-24	0.0943374	0.492	0.193	4.41341557002372e-20	C-PEP.TAC1/CHRM1	UBXN11
GABRG1.2	1.51482912996869e-24	0.122612	0.286	0.078	4.48313681014234e-20	C-PEP.TAC1/CHRM1	GABRG1
THYN1.1	1.52577885415729e-24	0.0814619	0.567	0.234	4.51554251887851e-20	C-PEP.TAC1/CHRM1	THYN1
BBIP1.1	1.5337177768084e-24	0.0252061	0.454	0.159	4.53903776046447e-20	C-PEP.TAC1/CHRM1	BBIP1
ENSCAFG00845024056.1	1.54170429637535e-24	-0.0149485	0.424	0.151	4.56267386512285e-20	C-PEP.TAC1/CHRM1	ENSCAFG00845024056
OARD1.1	1.57150779816489e-24	0.039574	0.55	0.221	4.650877328669e-20	C-PEP.TAC1/CHRM1	OARD1
SYNPO2.2	1.57522679177277e-24	0.0570797	0.433	0.15	4.66188369025152e-20	C-PEP.TAC1/CHRM1	SYNPO2
ENSCAFG00845016684.2	1.58178995302234e-24	0.02379	0.416	0.142	4.6813073659696e-20	C-PEP.TAC1/CHRM1	ENSCAFG00845016684
ATP6V1F	1.59186839491285e-24	0.446513	0.681	0.37	4.71113451474458e-20	C-PEP.TAC1/CHRM1	ATP6V1F
SOCS2.1	1.59697915532442e-24	0.0343418	0.319	0.094	4.72625981018261e-20	C-PEP.TAC1/CHRM1	SOCS2
RAB35	1.62089720660602e-24	0.134338	0.618	0.274	4.79704528295052e-20	C-PEP.TAC1/CHRM1	RAB35
CUTA	1.63931633501374e-24	0.0893824	0.584	0.25	4.85155669347317e-20	C-PEP.TAC1/CHRM1	CUTA
TADA1.1	1.63960117493543e-24	0.147166	0.601	0.253	4.85239967722139e-20	C-PEP.TAC1/CHRM1	TADA1
ENSCAFG00845026427.2	1.65030189109748e-24	0.0310686	0.45	0.162	4.88406844670301e-20	C-PEP.TAC1/CHRM1	ENSCAFG00845026427
SDHAF4	1.65213546359721e-24	-0.012244	0.571	0.236	4.88949490451593e-20	C-PEP.TAC1/CHRM1	SDHAF4
ITGAE.1	1.72118482509221e-24	-0.00178046	0.353	0.11	5.0938464898604e-20	C-PEP.TAC1/CHRM1	ITGAE
ZNF260.2	1.74758203535984e-24	0.0158511	0.34	0.104	5.17196903364744e-20	C-PEP.TAC1/CHRM1	ZNF260
ENSCAFG00845017293	1.76675697798566e-24	0.00662283	0.147	0.023	5.22871727634857e-20	C-PEP.TAC1/CHRM1	ENSCAFG00845017293
ANGEL2.1	1.76757186906064e-24	0.0150526	0.542	0.221	5.23112894648497e-20	C-PEP.TAC1/CHRM1	ANGEL2
ENSCAFG00845017946.2	1.77479997660459e-24	0.0474156	0.466	0.176	5.25252053076127e-20	C-PEP.TAC1/CHRM1	ENSCAFG00845017946
ENSCAFG00845019985.2	1.78154931200154e-24	-0.0079772	0.349	0.108	5.27249518886856e-20	C-PEP.TAC1/CHRM1	ENSCAFG00845019985
FBXO7.1	1.8049832756457e-24	0.18469	0.626	0.291	5.34184800427346e-20	C-PEP.TAC1/CHRM1	FBXO7
ENSCAFG00845006552.2	1.81156793064979e-24	0.0861916	0.521	0.204	5.36133529075806e-20	C-PEP.TAC1/CHRM1	ENSCAFG00845006552
AQP11.2	1.83525078546129e-24	0.0213522	0.433	0.15	5.43142469957268e-20	C-PEP.TAC1/CHRM1	AQP11
ABITRAM.2	1.8387997022624e-24	0.0604275	0.538	0.217	5.44192771884556e-20	C-PEP.TAC1/CHRM1	ABITRAM
RPS3	1.83898158855111e-24	0.164627	0.634	0.296	5.442466011317e-20	C-PEP.TAC1/CHRM1	RPS3
LRFN1	1.86848371632062e-24	0.00971857	0.227	0.053	5.52977755845087e-20	C-PEP.TAC1/CHRM1	LRFN1
ENSCAFG00845023946.2	1.86854657473117e-24	0.0328877	0.504	0.192	5.52996358791691e-20	C-PEP.TAC1/CHRM1	ENSCAFG00845023946
BTD.1	1.87018650377502e-24	0.0165067	0.37	0.118	5.53481695792216e-20	C-PEP.TAC1/CHRM1	BTD
TAF8.2	1.87776963123252e-24	0.0616913	0.378	0.127	5.55725922363266e-20	C-PEP.TAC1/CHRM1	TAF8
EMG1.1	1.93168470968593e-24	0.0322612	0.399	0.134	5.71682089831551e-20	C-PEP.TAC1/CHRM1	EMG1
ENSCAFG00845000958.2	1.94906065357402e-24	0.19691	0.521	0.219	5.7682450042523e-20	C-PEP.TAC1/CHRM1	ENSCAFG00845000958
GNL3L.3	1.98761585058265e-24	0.583791	0.597	0.305	5.88234910979937e-20	C-PEP.TAC1/CHRM1	GNL3L
ZFHX2.1	2.00155134280312e-24	-0.0233814	0.487	0.178	5.92359119902583e-20	C-PEP.TAC1/CHRM1	ZFHX2
NOM1.1	2.00162317658343e-24	0.0266816	0.315	0.094	5.92380379109867e-20	C-PEP.TAC1/CHRM1	NOM1
BAG6.1	2.00174388218399e-24	0.216414	0.584	0.274	5.92416101932351e-20	C-PEP.TAC1/CHRM1	BAG6
ENSCAFG00845003639.2	2.11075721068763e-24	0.104689	0.567	0.237	6.24678596503004e-20	C-PEP.TAC1/CHRM1	ENSCAFG00845003639
ENSCAFG00845030232.1	2.11689540998765e-24	0.26446	0.567	0.251	6.26495196585846e-20	C-PEP.TAC1/CHRM1	ENSCAFG00845030232
SIRT3.2	2.12983518224046e-24	0.174987	0.563	0.254	6.30324722184064e-20	C-PEP.TAC1/CHRM1	SIRT3
PALS1.2	2.13529261969905e-24	0.316942	0.668	0.335	6.31939850799934e-20	C-PEP.TAC1/CHRM1	PALS1
ENSCAFG00845009097.2	2.13555077039428e-24	0.0703565	0.55	0.229	6.32016250498188e-20	C-PEP.TAC1/CHRM1	ENSCAFG00845009097
GLUL.1	2.13621231677674e-24	0.0786984	0.58	0.25	6.32212035150076e-20	C-PEP.TAC1/CHRM1	GLUL
ENSCAFG00845024217.2	2.19234367250978e-24	0.0187219	0.454	0.161	6.48824109879268e-20	C-PEP.TAC1/CHRM1	ENSCAFG00845024217
COG1.2	2.19735364515087e-24	0.203234	0.618	0.294	6.503068112824e-20	C-PEP.TAC1/CHRM1	COG1
CTNNA3	2.19793408470146e-24	0.0368124	0.134	0.02	6.50478592367396e-20	C-PEP.TAC1/CHRM1	CTNNA3
LSM7.1	2.20548623007282e-24	-6.94376e-05	0.483	0.179	6.52713649790051e-20	C-PEP.TAC1/CHRM1	LSM7
UTP4.1	2.22957952332407e-24	0.0752875	0.462	0.166	6.59844059927759e-20	C-PEP.TAC1/CHRM1	UTP4
SPRTN.1	2.24530017888726e-24	0.0436786	0.412	0.142	6.64496587941685e-20	C-PEP.TAC1/CHRM1	SPRTN
ENSCAFG00845009028	2.24883278903077e-24	0.00726593	0.139	0.02	6.65542063913656e-20	C-PEP.TAC1/CHRM1	ENSCAFG00845009028
ENSCAFG00845014584.2	2.34434222211915e-24	0.0332128	0.458	0.161	6.93808080636162e-20	C-PEP.TAC1/CHRM1	ENSCAFG00845014584
SLC39A6	2.36846113623398e-24	0.527645	0.706	0.424	7.00946073268447e-20	C-PEP.TAC1/CHRM1	SLC39A6
AGO1.2	2.3690240542741e-24	0.036174	0.471	0.174	7.01112668862419e-20	C-PEP.TAC1/CHRM1	AGO1
ENSCAFG00845014996.2	2.41174664692364e-24	0.0470619	0.349	0.113	7.1375642015705e-20	C-PEP.TAC1/CHRM1	ENSCAFG00845014996
LRRK1.2	2.45341569826572e-24	0.503472	0.807	0.462	7.26088375901739e-20	C-PEP.TAC1/CHRM1	LRRK1
DCAF7.1	2.4634417573704e-24	0.269421	0.676	0.341	7.2905558809377e-20	C-PEP.TAC1/CHRM1	DCAF7
ENSCAFG00845007230.2	2.47307291566756e-24	0.0404284	0.475	0.178	7.31905929391813e-20	C-PEP.TAC1/CHRM1	ENSCAFG00845007230
GLRX5	2.47523318968448e-24	-0.0274703	0.513	0.195	7.32545262487123e-20	C-PEP.TAC1/CHRM1	GLRX5
GALNS.1	2.48156292772424e-24	0.0406074	0.429	0.151	7.34418548459988e-20	C-PEP.TAC1/CHRM1	GALNS
EIF4A1	2.48611047530337e-24	0.671834	0.668	0.401	7.35764395166034e-20	C-PEP.TAC1/CHRM1	EIF4A1
INTS14.2	2.50509594465772e-24	0.0196503	0.521	0.198	7.41383144821453e-20	C-PEP.TAC1/CHRM1	INTS14
ITM2C.1	2.51815972883308e-24	0.43898	0.584	0.28	7.45249371748149e-20	C-PEP.TAC1/CHRM1	ITM2C
PEX13.1	2.53619955073526e-24	0.156559	0.605	0.269	7.50588257040099e-20	C-PEP.TAC1/CHRM1	PEX13
ENSCAFG00845023685.1	2.5706322350513e-24	-0.0342836	0.496	0.18	7.60778609963432e-20	C-PEP.TAC1/CHRM1	ENSCAFG00845023685
ENSCAFG00845020510	2.58897671935089e-24	-0.0474223	0.462	0.164	7.66207660091895e-20	C-PEP.TAC1/CHRM1	ENSCAFG00845020510
ENSCAFG00845006873.2	2.60426647510031e-24	0.0335733	0.496	0.186	7.70732663305937e-20	C-PEP.TAC1/CHRM1	ENSCAFG00845006873
ENSCAFG00845019369	2.60469837034676e-24	0.173818	0.613	0.283	7.70860482704122e-20	C-PEP.TAC1/CHRM1	ENSCAFG00845019369
PCDH7.2	2.6298382685756e-24	-2.16558	0.185	0.48	7.78300635584949e-20	C-PEP.TAC1/CHRM1	PCDH7
DDX59.1	2.63064853741486e-24	0.115752	0.483	0.188	7.78540434647929e-20	C-PEP.TAC1/CHRM1	DDX59
EZR	2.68737057439278e-24	0.650206	0.777	0.544	7.95327321491545e-20	C-PEP.TAC1/CHRM1	EZR
TRIP13	2.69723627217174e-24	0.0162186	0.244	0.061	7.98247074749228e-20	C-PEP.TAC1/CHRM1	TRIP13
RHOC.1	2.71698048481106e-24	0.0441863	0.382	0.127	8.04090374479833e-20	C-PEP.TAC1/CHRM1	RHOC
ENSCAFG00845026093.1	2.76132064890948e-24	0.0380596	0.34	0.107	8.17212846044762e-20	C-PEP.TAC1/CHRM1	ENSCAFG00845026093
ENSCAFG00845011110.2	2.84116404937691e-24	0.00625305	0.529	0.2	8.40842500413097e-20	C-PEP.TAC1/CHRM1	ENSCAFG00845011110
PROSER1.1	2.94438599223633e-24	0.0607674	0.513	0.203	8.71391034402342e-20	C-PEP.TAC1/CHRM1	PROSER1
ENSCAFG00845017931.2	2.96434064605182e-24	0.0554571	0.403	0.139	8.77296614199035e-20	C-PEP.TAC1/CHRM1	ENSCAFG00845017931
ERO1A.1	2.99892228822183e-24	0.0460021	0.567	0.233	8.8753105119925e-20	C-PEP.TAC1/CHRM1	ERO1A
HPD	3.01018627061554e-24	0.019687	0.218	0.051	8.9086462678867e-20	C-PEP.TAC1/CHRM1	HPD
HILPDA	3.01989502189162e-24	0.015759	0.252	0.064	8.93737931728824e-20	C-PEP.TAC1/CHRM1	HILPDA
EXOSC1.1	3.02323170641143e-24	0.0391078	0.441	0.158	8.94725423512464e-20	C-PEP.TAC1/CHRM1	EXOSC1
DPYSL3	3.07320202809176e-24	0.548925	0.916	0.848	9.09514140213755e-20	C-PEP.TAC1/CHRM1	DPYSL3
ENSCAFG00845000714.2	3.07333957269185e-24	0.0578545	0.5	0.196	9.09554846538153e-20	C-PEP.TAC1/CHRM1	ENSCAFG00845000714
UBALD2.2	3.12244162096997e-24	0.0562963	0.504	0.196	9.24086597726062e-20	C-PEP.TAC1/CHRM1	UBALD2
ARL8B	3.13246217709491e-24	0.994483	0.723	0.505	9.2705218131124e-20	C-PEP.TAC1/CHRM1	ARL8B
MTFR1L.1	3.14524201978618e-24	0.223937	0.588	0.277	9.3083437575572e-20	C-PEP.TAC1/CHRM1	MTFR1L
RRP8.1	3.17625446836099e-24	-0.0167477	0.37	0.121	9.40012509911435e-20	C-PEP.TAC1/CHRM1	RRP8
ANKS4B.2	3.19656196333591e-24	0.184258	0.634	0.298	9.46022513049263e-20	C-PEP.TAC1/CHRM1	ANKS4B
NLGN2.1	3.20180487947709e-24	0.0223271	0.286	0.078	9.47574154081244e-20	C-PEP.TAC1/CHRM1	NLGN2
TMCO3.1	3.23189750186788e-24	0.429999	0.668	0.357	9.56480065677798e-20	C-PEP.TAC1/CHRM1	TMCO3
ASB15.2	3.28121647881937e-24	0.0339899	0.315	0.094	9.71076016906594e-20	C-PEP.TAC1/CHRM1	ASB15
KAT8.2	3.32383495462674e-24	0.108659	0.567	0.243	9.83688954821783e-20	C-PEP.TAC1/CHRM1	KAT8
ENSCAFG00845026581.2	3.32797037972761e-24	0.295147	0.618	0.316	9.84912833880387e-20	C-PEP.TAC1/CHRM1	ENSCAFG00845026581
PGD.2	3.35909337048471e-24	0.494129	0.626	0.346	9.94123682994951e-20	C-PEP.TAC1/CHRM1	PGD
SLC12A4.2	3.36405311089786e-24	0.0603352	0.349	0.112	9.95591518170223e-20	C-PEP.TAC1/CHRM1	SLC12A4
ZFAND6.1	3.38677345717674e-24	0.176935	0.601	0.261	1.00231560465146e-19	C-PEP.TAC1/CHRM1	ZFAND6
GPC1.1	3.4300791177734e-24	-0.0668887	0.424	0.142	1.01513191490504e-19	C-PEP.TAC1/CHRM1	GPC1
SEPHS1.2	3.4470268153699e-24	0.0618729	0.529	0.21	1.02014758600872e-19	C-PEP.TAC1/CHRM1	SEPHS1
POLR2K.1	3.45708806443124e-24	0.100087	0.555	0.226	1.02312521266842e-19	C-PEP.TAC1/CHRM1	POLR2K
OSGEP.1	3.47466305212733e-24	0.0591067	0.525	0.203	1.02832653027708e-19	C-PEP.TAC1/CHRM1	OSGEP
ZZEF1.2	3.49075462003086e-24	0.0341901	0.487	0.178	1.03308882979813e-19	C-PEP.TAC1/CHRM1	ZZEF1
TERF2IP	3.4918030974415e-24	0.738242	0.714	0.532	1.03339912668781e-19	C-PEP.TAC1/CHRM1	TERF2IP
ENSCAFG00845023952.1	3.50778040798708e-24	0.0199194	0.231	0.056	1.03812761174378e-19	C-PEP.TAC1/CHRM1	ENSCAFG00845023952
ENSCAFG00845012385.2	3.51202302938165e-24	0.0642972	0.395	0.135	1.0393832155455e-19	C-PEP.TAC1/CHRM1	ENSCAFG00845012385
PHF1.1	3.53141990182394e-24	0.0770627	0.563	0.234	1.04512371994479e-19	C-PEP.TAC1/CHRM1	PHF1
OS9.1	3.56679228476841e-24	0.350484	0.613	0.304	1.05559217667721e-19	C-PEP.TAC1/CHRM1	OS9
ENSCAFG00845017451.2	3.61243956729218e-24	0.0293327	0.466	0.172	1.06910148994012e-19	C-PEP.TAC1/CHRM1	ENSCAFG00845017451
SRSF1.2	3.6286082518474e-24	0.229655	0.639	0.293	1.07388661213424e-19	C-PEP.TAC1/CHRM1	SRSF1
PTN.1	3.66208358544472e-24	0.450188	0.702	0.387	1.08379363711237e-19	C-PEP.TAC1/CHRM1	PTN
POFUT2.1	3.67365995325142e-24	0.0447507	0.37	0.121	1.08721966316476e-19	C-PEP.TAC1/CHRM1	POFUT2
ERGIC3.2	3.72774100494517e-24	0.292144	0.639	0.312	1.10322495041352e-19	C-PEP.TAC1/CHRM1	ERGIC3
ENSCAFG00845012421.1	3.74703273929755e-24	0.0293123	0.315	0.096	1.10893433919511e-19	C-PEP.TAC1/CHRM1	ENSCAFG00845012421
LIPT2.1	3.75243654814469e-24	0.0408151	0.403	0.142	1.11053359642342e-19	C-PEP.TAC1/CHRM1	LIPT2
GFUS.1	3.79381197573232e-24	0.0831614	0.584	0.247	1.12277865421798e-19	C-PEP.TAC1/CHRM1	GFUS
TAF5L.1	3.81787488738516e-24	0.0352965	0.399	0.134	1.12990007292164e-19	C-PEP.TAC1/CHRM1	TAF5L
DUSP26	3.8389033731776e-24	0.525047	0.664	0.376	1.13612345329191e-19	C-PEP.TAC1/CHRM1	DUSP26
PUS7.1	3.85866405817853e-24	0.125306	0.576	0.239	1.14197162801793e-19	C-PEP.TAC1/CHRM1	PUS7
CDKL3.2	3.89911903633231e-24	-0.000406016	0.454	0.16	1.15394427880255e-19	C-PEP.TAC1/CHRM1	CDKL3
OXLD1.1	3.9506111522983e-24	0.0341672	0.555	0.228	1.16918337052268e-19	C-PEP.TAC1/CHRM1	OXLD1
ENSCAFG00845019095.1	3.95200993578451e-24	0.021658	0.294	0.082	1.16959734049543e-19	C-PEP.TAC1/CHRM1	ENSCAFG00845019095
MATCAP2.2	3.99519403172004e-24	0.0794258	0.374	0.122	1.18237767368755e-19	C-PEP.TAC1/CHRM1	MATCAP2
THBS3.2	4.02604151045279e-24	0.0494517	0.466	0.174	1.1915069850185e-19	C-PEP.TAC1/CHRM1	THBS3
G6PC3.1	4.03363227040273e-24	0.166185	0.567	0.25	1.19375347042569e-19	C-PEP.TAC1/CHRM1	G6PC3
VPS13D.2	4.09115440317235e-24	0.0469898	0.492	0.187	1.21077714561886e-19	C-PEP.TAC1/CHRM1	VPS13D
CCDC170.2	4.09363508443261e-24	0.0615802	0.559	0.235	1.21151130323783e-19	C-PEP.TAC1/CHRM1	CCDC170
CNKSR1	4.09668941370037e-24	-0.0215133	0.538	0.206	1.21241523198463e-19	C-PEP.TAC1/CHRM1	CNKSR1
ZNF785	4.10684435683898e-24	0.0246479	0.126	0.017	1.2154205874065e-19	C-PEP.TAC1/CHRM1	ZNF785
MITD1.1	4.12268239083669e-24	0.0346432	0.433	0.153	1.22010785356812e-19	C-PEP.TAC1/CHRM1	MITD1
PAQR8	4.13816186336107e-24	0.348994	0.651	0.323	1.22468900346171e-19	C-PEP.TAC1/CHRM1	PAQR8
CYHR1.1	4.21262798472398e-24	0.0308197	0.592	0.244	1.24672725207906e-19	C-PEP.TAC1/CHRM1	CYHR1
NPY5R.1	4.22519636062116e-24	0.0252271	0.231	0.055	1.25044686292583e-19	C-PEP.TAC1/CHRM1	NPY5R
ENSCAFG00845001036.2	4.23745531807102e-24	0.00054342	0.37	0.118	1.25407490138312e-19	C-PEP.TAC1/CHRM1	ENSCAFG00845001036
PCDHB15.2	4.2505137501554e-24	0.0999319	0.487	0.19	1.25793954435849e-19	C-PEP.TAC1/CHRM1	PCDHB15
UHRF2.1	4.27312707076781e-24	0.131263	0.492	0.185	1.26463195659373e-19	C-PEP.TAC1/CHRM1	UHRF2
TMEM40.1	4.2787499557532e-24	0.00190642	0.429	0.148	1.26629604940516e-19	C-PEP.TAC1/CHRM1	TMEM40
ENSCAFG00845003776.1	4.31146410531309e-24	0.0795273	0.559	0.231	1.27597780196741e-19	C-PEP.TAC1/CHRM1	ENSCAFG00845003776
ENSCAFG00845012215.2	4.35990181231188e-24	-0.0130058	0.479	0.171	1.2903129413537e-19	C-PEP.TAC1/CHRM1	ENSCAFG00845012215
SORCS2.2	4.44100696586129e-24	0.0592282	0.403	0.132	1.31431601154665e-19	C-PEP.TAC1/CHRM1	SORCS2
ENSCAFG00845015071.2	4.44453240839512e-24	0.0321422	0.492	0.187	1.31535936626454e-19	C-PEP.TAC1/CHRM1	ENSCAFG00845015071
ERGIC2.2	4.56701831938803e-24	0.195055	0.559	0.231	1.35160907162289e-19	C-PEP.TAC1/CHRM1	ERGIC2
PSENEN	4.61865395786088e-24	0.286473	0.605	0.275	1.36689063882893e-19	C-PEP.TAC1/CHRM1	PSENEN
HOXA6.2	4.70018395381211e-24	0.0374957	0.441	0.161	1.39101944113069e-19	C-PEP.TAC1/CHRM1	HOXA6
ALDH5A1.2	4.70705044317798e-24	0.436931	0.702	0.393	1.39305157865852e-19	C-PEP.TAC1/CHRM1	ALDH5A1
ENSCAFG00845026317	4.73612814638942e-24	0.134267	0.218	0.05	1.40165712492395e-19	C-PEP.TAC1/CHRM1	ENSCAFG00845026317
SPATA2.1	4.78931540181656e-24	-0.00586178	0.416	0.142	1.41739789316761e-19	C-PEP.TAC1/CHRM1	SPATA2
FANCA.2	4.79429245893273e-24	0.0464748	0.34	0.107	1.41887085322114e-19	C-PEP.TAC1/CHRM1	FANCA
ENSCAFG00845024481.2	4.81652513077476e-24	0.00120495	0.458	0.164	1.42545061245279e-19	C-PEP.TAC1/CHRM1	ENSCAFG00845024481
MORN4.1	4.8174188526493e-24	0.416563	0.597	0.315	1.42571510944156e-19	C-PEP.TAC1/CHRM1	MORN4
TRIM4.2	4.82821311383217e-24	0.0305725	0.303	0.088	1.42890967103863e-19	C-PEP.TAC1/CHRM1	TRIM4
ENSCAFG00845027197.1	4.838884052244e-24	-0.00604914	0.559	0.229	1.43206773526161e-19	C-PEP.TAC1/CHRM1	ENSCAFG00845027197
FAAH.1	4.89868931929088e-24	0.0540855	0.437	0.157	1.44976710404414e-19	C-PEP.TAC1/CHRM1	FAAH
HNRNPA2B1.2	4.90634531178707e-24	0.774221	0.697	0.47	1.45203289502338e-19	C-PEP.TAC1/CHRM1	HNRNPA2B1
BCAM.2	4.91217350782571e-24	0.674655	0.714	0.494	1.45375774964102e-19	C-PEP.TAC1/CHRM1	BCAM
CPT1C.2	4.92289752221837e-24	0.144324	0.588	0.251	1.45693152170053e-19	C-PEP.TAC1/CHRM1	CPT1C
RNASEH2A.1	5.00204843089803e-24	0.0297235	0.517	0.203	1.48035623312427e-19	C-PEP.TAC1/CHRM1	RNASEH2A
ENSCAFG00845007501	5.01331194955362e-24	0.012291	0.227	0.053	1.48368967147039e-19	C-PEP.TAC1/CHRM1	ENSCAFG00845007501
PHB2	5.10239901073262e-24	0.12413	0.571	0.253	1.51005498722632e-19	C-PEP.TAC1/CHRM1	PHB2
MPV17L2.2	5.18148221847191e-24	0.0763511	0.546	0.231	1.53345966255676e-19	C-PEP.TAC1/CHRM1	MPV17L2
CHST12.1	5.25704040960228e-24	0.0230732	0.525	0.201	1.5558211092218e-19	C-PEP.TAC1/CHRM1	CHST12
ENSCAFG00845000381.2	5.33799955289714e-24	0.00628144	0.382	0.124	1.57978096767991e-19	C-PEP.TAC1/CHRM1	ENSCAFG00845000381
BCO2.1	5.36306394375935e-24	0.1664	0.588	0.256	1.58719877415558e-19	C-PEP.TAC1/CHRM1	BCO2
WDR5B.2	5.4274522959009e-24	0.0308915	0.458	0.171	1.60625450697187e-19	C-PEP.TAC1/CHRM1	WDR5B
BUD23	5.43964614494224e-24	0.103437	0.563	0.237	1.60986327659566e-19	C-PEP.TAC1/CHRM1	BUD23
EVC2.1	5.54087836688776e-24	0.0109083	0.273	0.072	1.63982295268043e-19	C-PEP.TAC1/CHRM1	EVC2
COL8A2	5.61785052564821e-24	0.0148733	0.164	0.029	1.66260286306559e-19	C-PEP.TAC1/CHRM1	COL8A2
NR1H3.2	5.62031184410418e-24	0.0320842	0.336	0.102	1.66333129026263e-19	C-PEP.TAC1/CHRM1	NR1H3
ENSCAFG00845021584	5.65408603815298e-24	0.015634	0.458	0.167	1.67332676299137e-19	C-PEP.TAC1/CHRM1	ENSCAFG00845021584
MED24.2	5.68417765370021e-24	0.263708	0.609	0.293	1.68223237661258e-19	C-PEP.TAC1/CHRM1	MED24
SENP8.1	5.73851594647856e-24	-0.000674425	0.504	0.19	1.69831379436033e-19	C-PEP.TAC1/CHRM1	SENP8
CASP9.1	5.86705717529084e-24	0.0537574	0.458	0.17	1.73635557102732e-19	C-PEP.TAC1/CHRM1	CASP9
RPL4.1	5.90891082365215e-24	0.390722	0.622	0.319	1.74874215825986e-19	C-PEP.TAC1/CHRM1	RPL4
KLHDC2.2	5.91068422255005e-24	0.303754	0.63	0.31	1.74926699566369e-19	C-PEP.TAC1/CHRM1	KLHDC2
IPPK.2	6.05806148515281e-24	0.0672274	0.479	0.183	1.79288329653097e-19	C-PEP.TAC1/CHRM1	IPPK
HVCN1	6.06561479250995e-24	-0.00231404	0.21	0.046	1.79511869784332e-19	C-PEP.TAC1/CHRM1	HVCN1
ENSCAFG00845024270.2	6.07005907069353e-24	0.000680881	0.416	0.14	1.79643398197175e-19	C-PEP.TAC1/CHRM1	ENSCAFG00845024270
MAX.2	6.14235938978665e-24	0.198624	0.63	0.296	1.81783126140736e-19	C-PEP.TAC1/CHRM1	MAX
MRPS17.1.1	6.26043218913956e-24	0.0121168	0.315	0.096	1.85277490637585e-19	C-PEP.TAC1/CHRM1	MRPS17.1
CCDC117.1	6.39549553660732e-24	0.0151906	0.378	0.123	1.89274690405894e-19	C-PEP.TAC1/CHRM1	CCDC117
CCNH.2	6.42557729840313e-24	0.124202	0.584	0.248	1.90164960146241e-19	C-PEP.TAC1/CHRM1	CCNH
ENSCAFG00845014028.1	6.466173196077e-24	0.000156903	0.483	0.19	1.91366395737899e-19	C-PEP.TAC1/CHRM1	ENSCAFG00845014028
TMEM25	6.50425948158122e-24	0.098424	0.559	0.227	1.92493559357396e-19	C-PEP.TAC1/CHRM1	TMEM25
CTSF	6.5543237382401e-24	0.493793	0.63	0.324	1.93975211033216e-19	C-PEP.TAC1/CHRM1	CTSF
TRUB1.2	6.56733941040065e-24	0.124793	0.647	0.279	1.94360409850807e-19	C-PEP.TAC1/CHRM1	TRUB1
CIAO3.1	6.61564864826844e-24	0.124943	0.55	0.241	1.95790121745504e-19	C-PEP.TAC1/CHRM1	CIAO3
NUP188.2	6.64531095145992e-24	0.141589	0.58	0.25	1.96667977608456e-19	C-PEP.TAC1/CHRM1	NUP188
ELK1.1	6.66991000628212e-24	0.0640828	0.332	0.102	1.97395986635919e-19	C-PEP.TAC1/CHRM1	ELK1
HPCAL4.2	6.76405494224534e-24	0.0398397	0.282	0.079	2.00182206015751e-19	C-PEP.TAC1/CHRM1	HPCAL4
AFDN.2	6.79777368809377e-24	0.324696	0.55	0.246	2.01180112299135e-19	C-PEP.TAC1/CHRM1	AFDN
NIPA2.1	6.79948040782452e-24	0.290773	0.626	0.284	2.01230622669567e-19	C-PEP.TAC1/CHRM1	NIPA2
AKIP1.2	6.99568023157708e-24	0.0178771	0.403	0.14	2.07037156453524e-19	C-PEP.TAC1/CHRM1	AKIP1
SKIC8.1	6.99853258907831e-24	0.158957	0.584	0.249	2.07121571973772e-19	C-PEP.TAC1/CHRM1	SKIC8
TARS2.2	7.06020973752536e-24	0.00906116	0.517	0.196	2.08946907182063e-19	C-PEP.TAC1/CHRM1	TARS2
GTPBP1.2	7.13855931624385e-24	0.06452	0.487	0.192	2.11265662964237e-19	C-PEP.TAC1/CHRM1	GTPBP1
ENSCAFG00845008723.2	7.16298643647745e-24	-0.00354333	0.433	0.148	2.1198858358755e-19	C-PEP.TAC1/CHRM1	ENSCAFG00845008723
CTPS2.1	7.17735703045482e-24	0.0898559	0.286	0.081	2.1241388131631e-19	C-PEP.TAC1/CHRM1	CTPS2
VPS26B.1	7.2383081719929e-24	0.240244	0.668	0.324	2.1421773035013e-19	C-PEP.TAC1/CHRM1	VPS26B
MRPL13.1	7.28758680571288e-24	0.0472462	0.378	0.124	2.15676131515073e-19	C-PEP.TAC1/CHRM1	MRPL13
HDHD3.2	7.31839703977731e-24	0.0308789	0.332	0.107	2.1658796039221e-19	C-PEP.TAC1/CHRM1	HDHD3
RAD51C.1	7.4051670412588e-24	0.0495422	0.319	0.097	2.19155918586054e-19	C-PEP.TAC1/CHRM1	RAD51C
ZER1.2	7.42095889140705e-24	0.185674	0.643	0.306	2.19623278391192e-19	C-PEP.TAC1/CHRM1	ZER1
SLC39A14.2	7.42789850720961e-24	0.0329646	0.471	0.179	2.19828656320868e-19	C-PEP.TAC1/CHRM1	SLC39A14
DNAJB11.1	7.50776216583299e-24	-0.031355	0.504	0.188	2.22192221297827e-19	C-PEP.TAC1/CHRM1	DNAJB11
ENSCAFG00845019623.2	7.57900211733707e-24	0.0570381	0.454	0.169	2.24300567662591e-19	C-PEP.TAC1/CHRM1	ENSCAFG00845019623
ENKD1	7.62210881585231e-24	0.0107482	0.172	0.033	2.25576310405149e-19	C-PEP.TAC1/CHRM1	ENKD1
ITGA2	7.63141993146795e-24	-0.0343691	0.269	0.071	2.25851872871794e-19	C-PEP.TAC1/CHRM1	ITGA2
TMEM256.2	7.66569793773009e-24	0.0113949	0.504	0.197	2.26866330467122e-19	C-PEP.TAC1/CHRM1	TMEM256
CLGN.1	7.66778553885663e-24	0.374787	0.689	0.366	2.26928113022462e-19	C-PEP.TAC1/CHRM1	CLGN
ENSCAFG00845012825.2	7.66927725426554e-24	0.051274	0.408	0.146	2.26972260339989e-19	C-PEP.TAC1/CHRM1	ENSCAFG00845012825
ALAD	7.6707927936205e-24	-0.0568835	0.492	0.177	2.27017112727199e-19	C-PEP.TAC1/CHRM1	ALAD
RWDD3.2	7.78664210854133e-24	0.0480324	0.454	0.17	2.30445673202281e-19	C-PEP.TAC1/CHRM1	RWDD3
CHD3.1	7.79240289451056e-24	0.598085	0.723	0.45	2.3061616366304e-19	C-PEP.TAC1/CHRM1	CHD3
ENSCAFG00845026821	7.88600206894395e-24	0.00792655	0.429	0.15	2.33386231230396e-19	C-PEP.TAC1/CHRM1	ENSCAFG00845026821
NFKBIA.1	7.89084511362311e-24	0.0166571	0.399	0.137	2.33529561137676e-19	C-PEP.TAC1/CHRM1	NFKBIA
NPR2.2	7.9658623603047e-24	0.111021	0.584	0.256	2.35749696553217e-19	C-PEP.TAC1/CHRM1	NPR2
HSP90B1.2	8.00063374348753e-24	0.583601	0.765	0.522	2.36778755638513e-19	C-PEP.TAC1/CHRM1	HSP90B1
FAAP24.2	8.04041565619059e-24	0.0202062	0.445	0.165	2.3795610134496e-19	C-PEP.TAC1/CHRM1	FAAP24
ENSCAFG00845028192.2	8.18129556668922e-24	0.0130509	0.336	0.103	2.42125442296168e-19	C-PEP.TAC1/CHRM1	ENSCAFG00845028192
ENSCAFG00845029440.1	8.24068756754142e-24	0.00858012	0.286	0.08	2.43883148561388e-19	C-PEP.TAC1/CHRM1	ENSCAFG00845029440
ENSCAFG00845013811	8.30780476514346e-24	0.00750027	0.176	0.034	2.45869482024421e-19	C-PEP.TAC1/CHRM1	ENSCAFG00845013811
NUDT21.1	8.35004829060018e-24	0.0495709	0.546	0.232	2.47119679160312e-19	C-PEP.TAC1/CHRM1	NUDT21
EXOSC9.1	8.37159892985509e-24	0.0746642	0.492	0.189	2.47757470329061e-19	C-PEP.TAC1/CHRM1	EXOSC9
ST6GALNAC6.1	8.37689160955015e-24	0.0942875	0.521	0.209	2.47914107184637e-19	C-PEP.TAC1/CHRM1	ST6GALNAC6
HSPB7.2	8.40129094376385e-24	0.0759122	0.441	0.156	2.48636205480691e-19	C-PEP.TAC1/CHRM1	HSPB7
KCTD6.1	8.41470788312868e-24	0.0334891	0.487	0.183	2.49033279801193e-19	C-PEP.TAC1/CHRM1	KCTD6
CEP20.1	8.44472658432982e-24	0.0842408	0.546	0.224	2.49921683263241e-19	C-PEP.TAC1/CHRM1	CEP20
SERPINH1	8.51808964465315e-24	0.0137625	0.353	0.112	2.5209286303351e-19	C-PEP.TAC1/CHRM1	SERPINH1
ITPKC.2	8.70948303557218e-24	0.0616615	0.45	0.169	2.57757150437759e-19	C-PEP.TAC1/CHRM1	ITPKC
AKT1S1.1	8.71473542186779e-24	0.0751798	0.559	0.24	2.57912594810177e-19	C-PEP.TAC1/CHRM1	AKT1S1
ENSCAFG00845019795.2	8.80531549027901e-24	0.00722168	0.403	0.135	2.60593311934807e-19	C-PEP.TAC1/CHRM1	ENSCAFG00845019795
ARL16.2	8.83947802303698e-24	0.00384823	0.513	0.208	2.61604352091779e-19	C-PEP.TAC1/CHRM1	ARL16
ARHGAP23.2	8.87813298803705e-24	0.172016	0.63	0.286	2.62748345780956e-19	C-PEP.TAC1/CHRM1	ARHGAP23
ENSCAFG00845005797.1	8.92574814324989e-24	0.0309771	0.315	0.095	2.6415751629948e-19	C-PEP.TAC1/CHRM1	ENSCAFG00845005797
TFPT.1.1	8.96275495836503e-24	0.0159318	0.403	0.138	2.65252732992813e-19	C-PEP.TAC1/CHRM1	TFPT.1
DEF6.2	8.96334769827405e-24	0.0278568	0.424	0.151	2.6527027513042e-19	C-PEP.TAC1/CHRM1	DEF6
MRPL37.1	8.99598042479435e-24	0.29721	0.622	0.303	2.66236040671789e-19	C-PEP.TAC1/CHRM1	MRPL37
SAMTOR.2	9.0237276317338e-24	0.02374	0.286	0.08	2.67057219261162e-19	C-PEP.TAC1/CHRM1	SAMTOR
ARL5B.1	9.03913927678882e-24	-0.0495473	0.5	0.189	2.67513326896565e-19	C-PEP.TAC1/CHRM1	ARL5B
FADS3.2	9.10164454648035e-24	0.615604	0.647	0.391	2.69363170353086e-19	C-PEP.TAC1/CHRM1	FADS3
NOL11.1	9.10903938915598e-24	0.0223472	0.542	0.213	2.69582020722071e-19	C-PEP.TAC1/CHRM1	NOL11
ENSCAFG00845011169.2	9.14165680861158e-24	0.0230871	0.37	0.12	2.7054733325086e-19	C-PEP.TAC1/CHRM1	ENSCAFG00845011169
EIF3K	9.26148856816243e-24	0.297219	0.643	0.329	2.74093754174767e-19	C-PEP.TAC1/CHRM1	EIF3K
EIF3H.1	9.30183010240524e-24	0.126426	0.605	0.261	2.75287661880683e-19	C-PEP.TAC1/CHRM1	EIF3H
ENSCAFG00845005706.1	9.3174771033694e-24	0.00214915	0.378	0.123	2.75750734874217e-19	C-PEP.TAC1/CHRM1	ENSCAFG00845005706
TMED2	9.33236611634551e-24	0.351703	0.597	0.279	2.76191375213245e-19	C-PEP.TAC1/CHRM1	TMED2
EFNA3.1	9.43355760428419e-24	0.0177479	0.277	0.076	2.7918613729879e-19	C-PEP.TAC1/CHRM1	EFNA3
WIPI1.2	9.62905754257273e-24	0.0443469	0.513	0.202	2.8497195797244e-19	C-PEP.TAC1/CHRM1	WIPI1
SUN2.1	9.66287958863115e-24	0.431036	0.63	0.328	2.85972921425539e-19	C-PEP.TAC1/CHRM1	SUN2
FAIM2.1	9.73149903782508e-24	0.835301	0.748	0.578	2.88003714024433e-19	C-PEP.TAC1/CHRM1	FAIM2
ACAD10.1	9.80578119670206e-24	0.0314978	0.315	0.096	2.90202094516397e-19	C-PEP.TAC1/CHRM1	ACAD10
TFG.1	9.88121893461384e-24	0.274395	0.601	0.278	2.92434674369897e-19	C-PEP.TAC1/CHRM1	TFG
ZDHHC5.1	1.00455523581533e-23	0.00824407	0.529	0.212	2.97298122039547e-19	C-PEP.TAC1/CHRM1	ZDHHC5
CELSR2.1	1.0087806348015e-23	-0.011149	0.466	0.175	2.98548628869503e-19	C-PEP.TAC1/CHRM1	CELSR2
RACK1	1.00897374723651e-23	0.252384	0.63	0.302	2.98605780494645e-19	C-PEP.TAC1/CHRM1	RACK1
NGRN	1.0111044135171e-23	0.457377	0.681	0.374	2.99236351180386e-19	C-PEP.TAC1/CHRM1	NGRN
ENSCAFG00845005803.2	1.01671922818955e-23	0.0111985	0.273	0.072	3.00898055582696e-19	C-PEP.TAC1/CHRM1	ENSCAFG00845005803
ANKHD1.2	1.01851753414355e-23	0.153437	0.55	0.228	3.01430264229783e-19	C-PEP.TAC1/CHRM1	ANKHD1
ABHD3.1	1.02247591518671e-23	0.143657	0.521	0.209	3.02601747099507e-19	C-PEP.TAC1/CHRM1	ABHD3
XPA.2	1.02478931034037e-23	0.108389	0.542	0.22	3.03286396395231e-19	C-PEP.TAC1/CHRM1	XPA
ENSCAFG00845024159.1	1.03146054643136e-23	0.0139967	0.466	0.169	3.05260748716361e-19	C-PEP.TAC1/CHRM1	ENSCAFG00845024159
WIPF2.1	1.03573349873392e-23	0.0439456	0.584	0.241	3.06525328950304e-19	C-PEP.TAC1/CHRM1	WIPF2
SCG5	1.04037547863683e-23	0.572342	0.676	0.406	3.07899122902568e-19	C-PEP.TAC1/CHRM1	SCG5
CDNF	1.04831334742817e-23	0.0195408	0.193	0.041	3.10248335171366e-19	C-PEP.TAC1/CHRM1	CDNF
MMP1	1.06349483938653e-23	0.0103793	0.13	0.019	3.14741297716443e-19	C-PEP.TAC1/CHRM1	MMP1
FBN1.1	1.06986449796228e-23	0.181628	0.387	0.127	3.16626398171938e-19	C-PEP.TAC1/CHRM1	FBN1
ST3GAL2.2	1.11168725890202e-23	0.161741	0.622	0.285	3.29003844272053e-19	C-PEP.TAC1/CHRM1	ST3GAL2
YPEL3.1	1.11210661168301e-23	0.714181	0.71	0.52	3.29127951727587e-19	C-PEP.TAC1/CHRM1	YPEL3
ENSCAFG00845004372.2	1.11415033785917e-23	0.0800511	0.492	0.192	3.2973279248942e-19	C-PEP.TAC1/CHRM1	ENSCAFG00845004372
MRPL54.1	1.12463148480234e-23	0.0177074	0.508	0.195	3.32834687927252e-19	C-PEP.TAC1/CHRM1	MRPL54
IHO1.1	1.14753578641817e-23	0.0238579	0.298	0.085	3.39613215990457e-19	C-PEP.TAC1/CHRM1	IHO1
CCDC65.1	1.15227423566413e-23	-0.0177947	0.336	0.103	3.41015560044798e-19	C-PEP.TAC1/CHRM1	CCDC65
SDAD1.2	1.15268269993892e-23	0.0682679	0.395	0.14	3.41136445046922e-19	C-PEP.TAC1/CHRM1	SDAD1
GCNT1.2	1.154834491812e-23	0.0939308	0.408	0.143	3.41773267851763e-19	C-PEP.TAC1/CHRM1	GCNT1
SASH1.2	1.17853491925074e-23	0.0328871	0.445	0.16	3.48787409352258e-19	C-PEP.TAC1/CHRM1	SASH1
YKT6.1	1.1881702859976e-23	0.372337	0.618	0.321	3.51638996140991e-19	C-PEP.TAC1/CHRM1	YKT6
PIGB.2	1.21646325424512e-23	0.0946574	0.538	0.218	3.60012300093843e-19	C-PEP.TAC1/CHRM1	PIGB
ENSCAFG00845008313.1	1.22614162771592e-23	0.012118	0.282	0.078	3.62876614722527e-19	C-PEP.TAC1/CHRM1	ENSCAFG00845008313
TUBB.2	1.23069275309543e-23	1.73033	0.429	0.202	3.64223520278594e-19	C-PEP.TAC1/CHRM1	TUBB
PFDN6	1.23289872119523e-23	0.177719	0.613	0.3	3.6487637653773e-19	C-PEP.TAC1/CHRM1	PFDN6
ENSCAFG00845006930	1.25054934680602e-23	0.0066075	0.248	0.062	3.70100079187241e-19	C-PEP.TAC1/CHRM1	ENSCAFG00845006930
ENSCAFG00845027814.1	1.25293114805253e-23	0.113468	0.45	0.164	3.70804973266147e-19	C-PEP.TAC1/CHRM1	ENSCAFG00845027814
SLC24A5.2	1.26240270815024e-23	0.0240508	0.361	0.117	3.73608081477065e-19	C-PEP.TAC1/CHRM1	SLC24A5
CDK20.2	1.27383773913464e-23	0.43695	0.689	0.395	3.76992278896898e-19	C-PEP.TAC1/CHRM1	CDK20
JAK2.2	1.27792812714533e-23	0.0863393	0.513	0.202	3.7820282922866e-19	C-PEP.TAC1/CHRM1	JAK2
H2AC25.2	1.28982410053632e-23	0.0477225	0.408	0.143	3.81723442553724e-19	C-PEP.TAC1/CHRM1	H2AC25
CNDP2.1	1.29619565386862e-23	0.429464	0.647	0.326	3.83609103762418e-19	C-PEP.TAC1/CHRM1	CNDP2
CCDC167.1	1.29763847746656e-23	0.0200475	0.353	0.111	3.84036107406228e-19	C-PEP.TAC1/CHRM1	CCDC167
ZDHHC6.1	1.31984000597053e-23	0.0651368	0.487	0.19	3.90606649766979e-19	C-PEP.TAC1/CHRM1	ZDHHC6
ENSCAFG00845017788.2	1.33136365516585e-23	-0.0113398	0.454	0.159	3.94017073746332e-19	C-PEP.TAC1/CHRM1	ENSCAFG00845017788
C1GALT1.1	1.33823017143051e-23	0.020208	0.273	0.075	3.96049219234859e-19	C-PEP.TAC1/CHRM1	C1GALT1
FGF4.2	1.34239055984478e-23	0.0200968	0.294	0.085	3.97280486186061e-19	C-PEP.TAC1/CHRM1	FGF4
CEP76.2	1.3429504077162e-23	0.0648836	0.454	0.168	3.97446173163609e-19	C-PEP.TAC1/CHRM1	CEP76
PRPH.2	1.34569716128883e-23	0.704074	0.912	0.827	3.9825907488343e-19	C-PEP.TAC1/CHRM1	PRPH
NEPRO.2	1.36903523099229e-23	0.0714388	0.471	0.182	4.05165976612169e-19	C-PEP.TAC1/CHRM1	NEPRO
LAT2.1	1.38180311667915e-23	0.00486783	0.311	0.091	4.08944632381195e-19	C-PEP.TAC1/CHRM1	LAT2
MMP16.2	1.38247999031092e-23	0.353469	0.609	0.296	4.09144953132516e-19	C-PEP.TAC1/CHRM1	MMP16
OXCT1.1	1.38326106962701e-23	0.113393	0.521	0.207	4.09376113556114e-19	C-PEP.TAC1/CHRM1	OXCT1
EIF3M.1	1.39209154393088e-23	0.131485	0.618	0.277	4.11989492426343e-19	C-PEP.TAC1/CHRM1	EIF3M
CLCN2.2	1.39982780887701e-23	-0.0277045	0.382	0.121	4.14279040037151e-19	C-PEP.TAC1/CHRM1	CLCN2
ENSCAFG00845011189.2	1.41089014314838e-23	-0.0100672	0.487	0.179	4.17552937864762e-19	C-PEP.TAC1/CHRM1	ENSCAFG00845011189
DESI1.1	1.44193909513627e-23	-0.0349675	0.445	0.157	4.26741875205579e-19	C-PEP.TAC1/CHRM1	DESI1
CCDC181	1.44925126441822e-23	0.0746564	0.492	0.188	4.28905911704571e-19	C-PEP.TAC1/CHRM1	CCDC181
MARCHF4.1	1.4493646711712e-23	0.0971084	0.513	0.197	4.28939474433116e-19	C-PEP.TAC1/CHRM1	MARCHF4
TFAP4.1	1.47592123467413e-23	0.00976913	0.378	0.126	4.36798889401809e-19	C-PEP.TAC1/CHRM1	TFAP4
MTMR1.2	1.48907908824452e-23	0.0344688	0.567	0.234	4.40692956165966e-19	C-PEP.TAC1/CHRM1	MTMR1
MRPS26	1.49020228648013e-23	0.126056	0.626	0.275	4.41025366683794e-19	C-PEP.TAC1/CHRM1	MRPS26
SLC39A13.1	1.50508980630663e-23	0.00838459	0.332	0.102	4.45431328176447e-19	C-PEP.TAC1/CHRM1	SLC39A13
LIG1.2	1.51058464349463e-23	0.0518055	0.538	0.22	4.47057525242235e-19	C-PEP.TAC1/CHRM1	LIG1
ENSCAFG00845014051	1.5258504113694e-23	0.00702319	0.168	0.031	4.51575429244773e-19	C-PEP.TAC1/CHRM1	ENSCAFG00845014051
SREBF2.2	1.52935720315943e-23	0.41256	0.706	0.393	4.52613264275034e-19	C-PEP.TAC1/CHRM1	SREBF2
ATG4A.1	1.53143924082547e-23	0.109738	0.479	0.184	4.53229443322297e-19	C-PEP.TAC1/CHRM1	ATG4A
ADAT2.1	1.54554654171299e-23	0.0378849	0.429	0.155	4.57404499019959e-19	C-PEP.TAC1/CHRM1	ADAT2
EXOSC3.2	1.56091634081348e-23	-0.019663	0.429	0.152	4.61953191063749e-19	C-PEP.TAC1/CHRM1	EXOSC3
ENSCAFG00845023339.2	1.57077586946747e-23	0.010897	0.378	0.124	4.64871118568898e-19	C-PEP.TAC1/CHRM1	ENSCAFG00845023339
ENSCAFG00845024756	1.58223774556223e-23	0.0123373	0.193	0.041	4.68263260799142e-19	C-PEP.TAC1/CHRM1	ENSCAFG00845024756
ZBTB43.1	1.5897350915079e-23	1.31057764943265e-05	0.395	0.133	4.70482100331763e-19	C-PEP.TAC1/CHRM1	ZBTB43
NSUN5.2	1.60455013755724e-23	0.0740401	0.525	0.212	4.74866613210064e-19	C-PEP.TAC1/CHRM1	NSUN5
RIOX1	1.60971162926877e-23	0.0245635	0.223	0.053	4.76394156682092e-19	C-PEP.TAC1/CHRM1	RIOX1
CRMP1.1	1.61743492028201e-23	0.354515	0.681	0.373	4.7867986465746e-19	C-PEP.TAC1/CHRM1	CRMP1
TOP3B.1	1.62034057587582e-23	0.0413197	0.546	0.221	4.79539793430448e-19	C-PEP.TAC1/CHRM1	TOP3B
SLC35B3.1	1.62511684581273e-23	0.0227645	0.58	0.229	4.80953330518277e-19	C-PEP.TAC1/CHRM1	SLC35B3
ENSCAFG00845026458.2	1.63547757627195e-23	0.0151062	0.378	0.126	4.84019588697684e-19	C-PEP.TAC1/CHRM1	ENSCAFG00845026458
ENSCAFG00845010450.2	1.64873812178418e-23	0.0130476	0.298	0.088	4.87944047142029e-19	C-PEP.TAC1/CHRM1	ENSCAFG00845010450
ENSCAFG00845020016.2	1.6506004387062e-23	0.000116739	0.298	0.088	4.884951998351e-19	C-PEP.TAC1/CHRM1	ENSCAFG00845020016
GNA12.1	1.66063380618847e-23	0.156104	0.622	0.273	4.91464574941479e-19	C-PEP.TAC1/CHRM1	GNA12
RPL22L1.1	1.6623668500994e-23	0.0282622	0.382	0.132	4.91977469286917e-19	C-PEP.TAC1/CHRM1	RPL22L1
BMX.1	1.66550644212552e-23	0.0555725	0.273	0.078	4.92906631547046e-19	C-PEP.TAC1/CHRM1	BMX
CTXN2.1	1.6690885598498e-23	0.00459237	0.223	0.053	4.93966759287547e-19	C-PEP.TAC1/CHRM1	CTXN2
H2AC19.2	1.67882082233951e-23	0.0015202	0.336	0.104	4.96847022371378e-19	C-PEP.TAC1/CHRM1	H2AC19
ZBTB22	1.68255450716229e-23	0.0166358	0.231	0.056	4.9795200639468e-19	C-PEP.TAC1/CHRM1	ZBTB22
SCNM1.1	1.69132018975716e-23	0.0510975	0.492	0.188	5.00546210158633e-19	C-PEP.TAC1/CHRM1	SCNM1
ENSCAFG00845004954	1.69721753469464e-23	0.00881201	0.256	0.067	5.02291529392878e-19	C-PEP.TAC1/CHRM1	ENSCAFG00845004954
ENSCAFG00845006557.1	1.75827007260953e-23	0.0318702	0.269	0.075	5.2036002798879e-19	C-PEP.TAC1/CHRM1	ENSCAFG00845006557
SCAMP3	1.75879380344713e-23	0.209166	0.609	0.284	5.20515026130178e-19	C-PEP.TAC1/CHRM1	SCAMP3
MIER2.2	1.76962956436148e-23	0.0214059	0.517	0.203	5.2372186957278e-19	C-PEP.TAC1/CHRM1	MIER2
ENSCAFG00845028861.2	1.78782606027911e-23	0.00489911	0.416	0.147	5.29107122539603e-19	C-PEP.TAC1/CHRM1	ENSCAFG00845028861
ST6GALNAC5.2	1.7933840823104e-23	0.407569	0.454	0.162	5.30752019159763e-19	C-PEP.TAC1/CHRM1	ST6GALNAC5
MCMBP.1	1.81224540346399e-23	0.0491673	0.315	0.094	5.36334027155169e-19	C-PEP.TAC1/CHRM1	MCMBP
SFPQ.2	1.82300783531259e-23	0.176372	0.55	0.234	5.39519168860762e-19	C-PEP.TAC1/CHRM1	SFPQ
TIGD4.1	1.83558323798123e-23	0.00657447	0.366	0.119	5.43240859280545e-19	C-PEP.TAC1/CHRM1	TIGD4
ZNF189.1	1.84348862435415e-23	-0.00558425	0.433	0.154	5.45580458377611e-19	C-PEP.TAC1/CHRM1	ZNF189
RBM48.1	1.85811543483433e-23	0.00768732	0.458	0.17	5.4990926293922e-19	C-PEP.TAC1/CHRM1	RBM48
DAP3.2	1.87897252852279e-23	0.224695	0.647	0.297	5.5608191981632e-19	C-PEP.TAC1/CHRM1	DAP3
RFWD3.2	1.89256423529454e-23	0.0440661	0.45	0.17	5.6010438543542e-19	C-PEP.TAC1/CHRM1	RFWD3
TMEM237.1	1.93079493381909e-23	0.208378	0.613	0.29	5.71418760663759e-19	C-PEP.TAC1/CHRM1	TMEM237
NVL.2	1.93879674773655e-23	0.0650801	0.584	0.256	5.73786897492633e-19	C-PEP.TAC1/CHRM1	NVL
RAB8A.2	1.94261437800457e-23	0.121636	0.58	0.247	5.74916725170453e-19	C-PEP.TAC1/CHRM1	RAB8A
ZNF214	1.94474596172018e-23	0.045598	0.227	0.054	5.75547567371086e-19	C-PEP.TAC1/CHRM1	ZNF214
ASH2L.2	1.96970255435789e-23	0.129085	0.58	0.24	5.82933470962218e-19	C-PEP.TAC1/CHRM1	ASH2L
SEC24D.2	1.99187659667004e-23	0.166888	0.429	0.155	5.89495878784499e-19	C-PEP.TAC1/CHRM1	SEC24D
MTFP1	1.99846484489607e-23	0.0169544	0.239	0.06	5.91445670846991e-19	C-PEP.TAC1/CHRM1	MTFP1
VANGL2.2	2.00762347926641e-23	0.00394247	0.319	0.096	5.94156168688895e-19	C-PEP.TAC1/CHRM1	VANGL2
ENSCAFG00845021148.1	2.03141132909458e-23	0.0316069	0.265	0.07	6.01196182845542e-19	C-PEP.TAC1/CHRM1	ENSCAFG00845021148
DAD1	2.05011746049607e-23	0.485448	0.664	0.382	6.06732262433812e-19	C-PEP.TAC1/CHRM1	DAD1
CTDNEP1.1	2.05324104905966e-23	0.0762981	0.542	0.217	6.07656688469206e-19	C-PEP.TAC1/CHRM1	CTDNEP1
NEK6.1	2.05526630627535e-23	0.0605461	0.437	0.165	6.08256063342189e-19	C-PEP.TAC1/CHRM1	NEK6
UBE2E3.1	2.11720632309425e-23	0.26315	0.618	0.296	6.26587211319745e-19	C-PEP.TAC1/CHRM1	UBE2E3
WDR86.1	2.11900386152585e-23	0.0279081	0.189	0.039	6.27119192818574e-19	C-PEP.TAC1/CHRM1	WDR86
MKNK2.1	2.13005049467575e-23	0.0429708	0.286	0.082	6.30388443899288e-19	C-PEP.TAC1/CHRM1	MKNK2
WDR45.1	2.18061518842036e-23	0.170556	0.592	0.271	6.45353065013006e-19	C-PEP.TAC1/CHRM1	WDR45
MVK.1	2.2051775796919e-23	0.112811	0.55	0.245	6.52622304709817e-19	C-PEP.TAC1/CHRM1	MVK
ADAM10.2	2.20814883864942e-23	0.248086	0.668	0.301	6.53501648798296e-19	C-PEP.TAC1/CHRM1	ADAM10
SUOX.2	2.22019011857558e-23	0.0654002	0.5	0.195	6.57065265592442e-19	C-PEP.TAC1/CHRM1	SUOX
ARMC9.2	2.23999437559531e-23	0.0453937	0.492	0.189	6.62926335457432e-19	C-PEP.TAC1/CHRM1	ARMC9
PWWP3A.1	2.25629032814633e-23	0.127141	0.55	0.233	6.67749122614907e-19	C-PEP.TAC1/CHRM1	PWWP3A
CAMSAP3.1	2.26992384668215e-23	-0.00126206	0.408	0.145	6.71783962425581e-19	C-PEP.TAC1/CHRM1	CAMSAP3
COPS7B.2	2.28213165429839e-23	0.112162	0.592	0.246	6.75396863089608e-19	C-PEP.TAC1/CHRM1	COPS7B
ENSCAFG00845003056.2	2.2843800606942e-23	0.0304263	0.42	0.149	6.76062278962447e-19	C-PEP.TAC1/CHRM1	ENSCAFG00845003056
SDHAF1.1	2.28967312259402e-23	0.041511	0.571	0.243	6.776287606317e-19	C-PEP.TAC1/CHRM1	SDHAF1
TNFRSF1B.1	2.31307106674596e-23	0.0198217	0.399	0.142	6.84553382203466e-19	C-PEP.TAC1/CHRM1	TNFRSF1B
CRAT.1	2.35568366280345e-23	0.187799	0.592	0.27	6.9716458000668e-19	C-PEP.TAC1/CHRM1	CRAT
DDX5.2	2.35724297584283e-23	0.45938	0.836	0.646	6.97626058700685e-19	C-PEP.TAC1/CHRM1	DDX5
CGGBP1	2.38941150343869e-23	0.281243	0.626	0.306	7.0714633444268e-19	C-PEP.TAC1/CHRM1	CGGBP1
STX10.2	2.40600023074518e-23	0.0191013	0.412	0.143	7.12055768289036e-19	C-PEP.TAC1/CHRM1	STX10
SIRT4.2	2.41365852409099e-23	0.04083	0.42	0.148	7.14322240204729e-19	C-PEP.TAC1/CHRM1	SIRT4
ENSCAFG00845011803	2.434132120116e-23	0.0155483	0.244	0.061	7.2038140094833e-19	C-PEP.TAC1/CHRM1	ENSCAFG00845011803
CEACAM1.1	2.44114705887255e-23	0.133355	0.655	0.291	7.2245747207333e-19	C-PEP.TAC1/CHRM1	CEACAM1
ENSCAFG00845027182.2	2.47697423676691e-23	0.00177891	0.366	0.118	7.33060525371168e-19	C-PEP.TAC1/CHRM1	ENSCAFG00845027182
SMG8.1	2.53906835212204e-23	0.0416603	0.441	0.167	7.51437278810518e-19	C-PEP.TAC1/CHRM1	SMG8
CRTC1.2	2.5507194441384e-23	0.124603	0.58	0.26	7.54885419492759e-19	C-PEP.TAC1/CHRM1	CRTC1
PDE6D.1	2.55927650766802e-23	0.233288	0.639	0.304	7.5741788244435e-19	C-PEP.TAC1/CHRM1	PDE6D
ENSCAFG00845015019.1	2.56414736684517e-23	0.0168206	0.265	0.071	7.58859413217828e-19	C-PEP.TAC1/CHRM1	ENSCAFG00845015019
ENSCAFG00845021420.2	2.57539949461852e-23	0.0186984	0.492	0.184	7.62189480432351e-19	C-PEP.TAC1/CHRM1	ENSCAFG00845021420
AMIGO3	2.60219075028883e-23	0.0124679	0.265	0.072	7.7011835254798e-19	C-PEP.TAC1/CHRM1	AMIGO3
SLC19A1.2	2.6142862016534e-23	0.025979	0.437	0.159	7.73698001379322e-19	C-PEP.TAC1/CHRM1	SLC19A1
LAP3.1	2.61993983801617e-23	0.133455	0.567	0.244	7.75371195060886e-19	C-PEP.TAC1/CHRM1	LAP3
ENSCAFG00845007862.2	2.64154157162148e-23	0.00430976	0.437	0.151	7.81764228121377e-19	C-PEP.TAC1/CHRM1	ENSCAFG00845007862
NUDCD2.1	2.64783996451792e-23	0.105386	0.592	0.269	7.83628237499078e-19	C-PEP.TAC1/CHRM1	NUDCD2
HECTD3.2	2.6729726511759e-23	0.184252	0.567	0.26	7.91066256115507e-19	C-PEP.TAC1/CHRM1	HECTD3
ENSCAFG00845011171	2.69914078261308e-23	0.279792	0.546	0.245	7.98810714614342e-19	C-PEP.TAC1/CHRM1	ENSCAFG00845011171
ENSCAFG00845025221.2	2.70180199807679e-23	0.0171034	0.374	0.124	7.99598301330827e-19	C-PEP.TAC1/CHRM1	ENSCAFG00845025221
WRAP73.1	2.7030186112226e-23	0.0543752	0.458	0.17	7.99958357991327e-19	C-PEP.TAC1/CHRM1	WRAP73
KICS2.1	2.73461760274278e-23	-0.0340268	0.437	0.161	8.09310079531726e-19	C-PEP.TAC1/CHRM1	KICS2
ENSCAFG00845007451.2	2.74460088211841e-23	-0.0479438	0.521	0.198	8.12264631062945e-19	C-PEP.TAC1/CHRM1	ENSCAFG00845007451
PODXL2.1	2.76586416482253e-23	0.371362	0.613	0.325	8.18557499579229e-19	C-PEP.TAC1/CHRM1	PODXL2
ENSCAFG00845000136.2	2.77377599703265e-23	0.0735378	0.542	0.221	8.20899006321812e-19	C-PEP.TAC1/CHRM1	ENSCAFG00845000136
TBL2.2	2.78857648735098e-23	0.226352	0.622	0.298	8.25279211431522e-19	C-PEP.TAC1/CHRM1	TBL2
RAVER2.2	2.80832457129022e-23	0.169599	0.5	0.192	8.31123656873339e-19	C-PEP.TAC1/CHRM1	RAVER2
ENSCAFG00845014581.2	2.80874816655387e-23	-0.00814907	0.445	0.157	8.31249019891619e-19	C-PEP.TAC1/CHRM1	ENSCAFG00845014581
TMEM208.1	2.81567739851243e-23	0.14452	0.542	0.229	8.33299726089752e-19	C-PEP.TAC1/CHRM1	TMEM208
TRIM68.2	2.8495086610037e-23	0.0361896	0.508	0.201	8.43312088224044e-19	C-PEP.TAC1/CHRM1	TRIM68
ENSCAFG00845024359.1	2.87677151527356e-23	0.0371632	0.462	0.175	8.51380529945211e-19	C-PEP.TAC1/CHRM1	ENSCAFG00845024359
VPS28	2.97267561300286e-23	0.570006	0.639	0.371	8.79763347668196e-19	C-PEP.TAC1/CHRM1	VPS28
TRIM45.2	2.987567595646e-23	-0.0029185	0.387	0.131	8.84170629931433e-19	C-PEP.TAC1/CHRM1	TRIM45
ERCC3.2	2.99346667501862e-23	0.114934	0.571	0.255	8.85916462471759e-19	C-PEP.TAC1/CHRM1	ERCC3
AMZ2.2	3.01552401863232e-23	0.477234	0.702	0.415	8.92444333314236e-19	C-PEP.TAC1/CHRM1	AMZ2
ENSCAFG00845009549	3.02183364648087e-23	0.0143579	0.105	0.012	8.94311667676014e-19	C-PEP.TAC1/CHRM1	ENSCAFG00845009549
ENSCAFG00845018340.2	3.02683961853941e-23	0.0179281	0.277	0.077	8.95793185106739e-19	C-PEP.TAC1/CHRM1	ENSCAFG00845018340
GLIPR1.2	3.0510766148542e-23	0.056356	0.445	0.169	9.02966124166101e-19	C-PEP.TAC1/CHRM1	GLIPR1
ENSCAFG00845026274.2	3.10526589129876e-23	0.0136119	0.45	0.163	9.19003440529867e-19	C-PEP.TAC1/CHRM1	ENSCAFG00845026274
ZNF628.1	3.12058517581099e-23	0.0165259	0.395	0.133	9.23537182781263e-19	C-PEP.TAC1/CHRM1	ZNF628
KLHDC8B.2	3.12866270449051e-23	0.00297861	0.366	0.118	9.25927727393967e-19	C-PEP.TAC1/CHRM1	KLHDC8B
NCALD.2	3.13394831143356e-23	0.61622	0.803	0.542	9.27492002768761e-19	C-PEP.TAC1/CHRM1	NCALD
ATG4B.1	3.15104726875646e-23	0.329577	0.618	0.318	9.32552439188473e-19	C-PEP.TAC1/CHRM1	ATG4B
TNS3.2	3.16260755333415e-23	0.0189866	0.403	0.142	9.35973705409242e-19	C-PEP.TAC1/CHRM1	TNS3
RBMX.2	3.18316550931079e-23	0.140402	0.496	0.209	9.42057832480529e-19	C-PEP.TAC1/CHRM1	RBMX
SLC43A3.1	3.25048906332647e-23	0.0147181	0.408	0.137	9.61982238291469e-19	C-PEP.TAC1/CHRM1	SLC43A3
ENO1.1	3.25558079866569e-23	0.990248	0.811	0.697	9.63489137365112e-19	C-PEP.TAC1/CHRM1	ENO1
LIN37.1	3.26204081644051e-23	0.00986185	0.458	0.169	9.65400979625568e-19	C-PEP.TAC1/CHRM1	LIN37
DGUOK.2	3.30736983327294e-23	0.150151	0.546	0.22	9.78816102157126e-19	C-PEP.TAC1/CHRM1	DGUOK
COX15.1	3.32449202850312e-23	0.0296382	0.542	0.225	9.838834158355e-19	C-PEP.TAC1/CHRM1	COX15
B4GALT4.2	3.32536738486876e-23	-0.00424229	0.403	0.138	9.84142477551909e-19	C-PEP.TAC1/CHRM1	B4GALT4
ENSCAFG00845004026.2	3.33114928835814e-23	0.0402281	0.391	0.137	9.85853631889591e-19	C-PEP.TAC1/CHRM1	ENSCAFG00845004026
CCDC51.1	3.35376110785574e-23	-0.00246547	0.387	0.13	9.92545599869907e-19	C-PEP.TAC1/CHRM1	CCDC51
MSANTD4.1	3.36899937376363e-23	0.0167256	0.433	0.151	9.97055364665346e-19	C-PEP.TAC1/CHRM1	MSANTD4
MTA1.1	3.3817515165902e-23	0.138456	0.613	0.284	1.00082936133487e-18	C-PEP.TAC1/CHRM1	MTA1
TMEM165.2	3.39199539538104e-23	0.216739	0.601	0.282	1.00386103726302e-18	C-PEP.TAC1/CHRM1	TMEM165
ENSCAFG00845026012	3.39826603051637e-23	0.00579062	0.239	0.06	1.00571683173132e-18	C-PEP.TAC1/CHRM1	ENSCAFG00845026012
PPP1R3A.2	3.405976356309e-23	0.00971512	0.294	0.084	1.00799870264965e-18	C-PEP.TAC1/CHRM1	PPP1R3A
ST6GALNAC3.1	3.46930486998188e-23	0.47833	0.487	0.184	1.02674077627114e-18	C-PEP.TAC1/CHRM1	ST6GALNAC3
ENSCAFG00845028024.2	3.48173177410251e-23	0.014424	0.374	0.123	1.03041851854564e-18	C-PEP.TAC1/CHRM1	ENSCAFG00845028024
ZFP91.2	3.49915080467016e-23	0.0777938	0.513	0.203	1.03557368064213e-18	C-PEP.TAC1/CHRM1	ZFP91
IRAK1.1	3.73115026459576e-23	0.0069759	0.282	0.079	1.10423392080712e-18	C-PEP.TAC1/CHRM1	IRAK1
ENSCAFG00845028093.2	3.78180687303177e-23	0.0543028	0.361	0.121	1.11922574407375e-18	C-PEP.TAC1/CHRM1	ENSCAFG00845028093
ENSCAFG00845007653.2	3.79151480189428e-23	0.00594436	0.378	0.12	1.12209880562061e-18	C-PEP.TAC1/CHRM1	ENSCAFG00845007653
ENSCAFG00845000654	3.81179689108425e-23	0.0115484	0.231	0.058	1.12810128991638e-18	C-PEP.TAC1/CHRM1	ENSCAFG00845000654
ENSCAFG00845001792	3.83485306481046e-23	0.0165204	0.239	0.061	1.13492476453066e-18	C-PEP.TAC1/CHRM1	ENSCAFG00845001792
EXOC8	3.88514049658747e-23	-0.0365585	0.559	0.221	1.14980732996506e-18	C-PEP.TAC1/CHRM1	EXOC8
BCAP29	3.89090075382126e-23	0.142515	0.609	0.284	1.1515120780934e-18	C-PEP.TAC1/CHRM1	BCAP29
ATXN1L.1	3.91248081899225e-23	0.00943328	0.475	0.184	1.15789869838076e-18	C-PEP.TAC1/CHRM1	ATXN1L
ENSCAFG00845027293.2	3.91404673173165e-23	0.00510526	0.382	0.132	1.15836213025598e-18	C-PEP.TAC1/CHRM1	ENSCAFG00845027293
ENSCAFG00845005748.2	3.93306327174921e-23	0.0205695	0.508	0.208	1.16399007527418e-18	C-PEP.TAC1/CHRM1	ENSCAFG00845005748
STAT1	3.99527179395901e-23	0.155677	0.618	0.291	1.18240068742217e-18	C-PEP.TAC1/CHRM1	STAT1
ENSCAFG00845010647.2	4.01429904686225e-23	0.0145178	0.361	0.117	1.18803180291888e-18	C-PEP.TAC1/CHRM1	ENSCAFG00845010647
BAP1.1	4.03155499737616e-23	0.0305654	0.496	0.195	1.19313870147348e-18	C-PEP.TAC1/CHRM1	BAP1
ENSCAFG00845016741.2	4.03215634912978e-23	0.00470375	0.361	0.116	1.19331667152496e-18	C-PEP.TAC1/CHRM1	ENSCAFG00845016741
SUPT4H1	4.03937365463922e-23	0.226537	0.618	0.297	1.19545263309048e-18	C-PEP.TAC1/CHRM1	SUPT4H1
BBS9.2	4.06133785310217e-23	0.247406	0.622	0.28	1.20195293762559e-18	C-PEP.TAC1/CHRM1	BBS9
ENSCAFG00845006946.1	4.14098352867962e-23	0.515575	0.685	0.414	1.22552407531273e-18	C-PEP.TAC1/CHRM1	ENSCAFG00845006946
ZKSCAN2	4.14228216725513e-23	0.00733016	0.45	0.164	1.22590840739915e-18	C-PEP.TAC1/CHRM1	ZKSCAN2
ENSCAFG00845016208.1	4.22009215782342e-23	0.0150928	0.382	0.134	1.24893627410784e-18	C-PEP.TAC1/CHRM1	ENSCAFG00845016208
MCUR1.2	4.2422911257792e-23	0.0519457	0.58	0.238	1.25550605867436e-18	C-PEP.TAC1/CHRM1	MCUR1
RBBP9.2	4.24575802897775e-23	0.062444	0.466	0.181	1.25653208867597e-18	C-PEP.TAC1/CHRM1	RBBP9
AIP	4.27666518520536e-23	0.312887	0.588	0.277	1.26567906156153e-18	C-PEP.TAC1/CHRM1	AIP
CRK.1	4.28410772633121e-23	0.108543	0.37	0.134	1.26788168160772e-18	C-PEP.TAC1/CHRM1	CRK
LRRC74B	4.32386474256933e-23	0.0287392	0.189	0.039	1.27964777056339e-18	C-PEP.TAC1/CHRM1	LRRC74B
HRAS	4.34031619656938e-23	0.189599	0.609	0.282	1.28451657837471e-18	C-PEP.TAC1/CHRM1	HRAS
EEF1AKMT1.1	4.43463520761988e-23	0.0499989	0.55	0.227	1.3124302896951e-18	C-PEP.TAC1/CHRM1	EEF1AKMT1
ENSCAFG00845015137.2	4.46040811898446e-23	0.000815764	0.349	0.112	1.32005778281345e-18	C-PEP.TAC1/CHRM1	ENSCAFG00845015137
ENSCAFG00845027173.2	4.47543083265167e-23	0.00180304	0.366	0.118	1.32450375492326e-18	C-PEP.TAC1/CHRM1	ENSCAFG00845027173
ENSCAFG00845001870.2	4.48538723246802e-23	0.0246855	0.387	0.133	1.32745035144891e-18	C-PEP.TAC1/CHRM1	ENSCAFG00845001870
PDP2	4.51339491829464e-23	0.123078	0.592	0.259	1.3357392260693e-18	C-PEP.TAC1/CHRM1	PDP2
VPS52.2	4.57560681963704e-23	0.216445	0.555	0.25	1.35415083827158e-18	C-PEP.TAC1/CHRM1	VPS52
ENSCAFG00845001950.2	4.57938500886878e-23	0.0547457	0.513	0.201	1.35526899337471e-18	C-PEP.TAC1/CHRM1	ENSCAFG00845001950
SLC27A1.2	4.58072146764024e-23	0.137559	0.576	0.258	1.35566451834813e-18	C-PEP.TAC1/CHRM1	SLC27A1
ENSCAFG00845028807.2	4.6240659454414e-23	0.00485609	0.345	0.109	1.36849231655338e-18	C-PEP.TAC1/CHRM1	ENSCAFG00845028807
C5H11orf1.2	4.64565221881383e-23	0.00303214	0.408	0.141	1.37488077415795e-18	C-PEP.TAC1/CHRM1	C5H11orf1
CDK5R1	4.65834866450084e-23	0.0537113	0.584	0.256	1.37863828725902e-18	C-PEP.TAC1/CHRM1	CDK5R1
PHYH	4.67346830053598e-23	0.538373	0.71	0.406	1.38311294354362e-18	C-PEP.TAC1/CHRM1	PHYH
NIPAL3	4.69207820223032e-23	0.500735	0.744	0.47	1.38862054395006e-18	C-PEP.TAC1/CHRM1	NIPAL3
EIF4H	4.71991785836193e-23	0.64474	0.79	0.631	1.39685969018221e-18	C-PEP.TAC1/CHRM1	EIF4H
KIAA1143.1	4.73381361287035e-23	0.0414581	0.508	0.202	1.40097213872898e-18	C-PEP.TAC1/CHRM1	KIAA1143
ENSCAFG00845005212.2	4.74957998217487e-23	0.0109583	0.282	0.079	1.40563819572465e-18	C-PEP.TAC1/CHRM1	ENSCAFG00845005212
PHKG2.2	4.75281834358725e-23	0.227753	0.613	0.299	1.40659658878465e-18	C-PEP.TAC1/CHRM1	PHKG2
SLC44A2.2	4.77770484467907e-23	0.342468	0.651	0.336	1.41396174878277e-18	C-PEP.TAC1/CHRM1	SLC44A2
PAIP2B.1	4.85189740919629e-23	0.0629086	0.458	0.176	1.43591903825164e-18	C-PEP.TAC1/CHRM1	PAIP2B
IL17RD.1	4.88904562399377e-23	0.0350854	0.517	0.201	1.44691305242096e-18	C-PEP.TAC1/CHRM1	IL17RD
PGP	4.90699785786097e-23	0.0300644	0.555	0.226	1.45222601603395e-18	C-PEP.TAC1/CHRM1	PGP
DHRS7	4.90915306482566e-23	0.687589	0.651	0.405	1.45286384953516e-18	C-PEP.TAC1/CHRM1	DHRS7
LINGO2.2	4.99873042218327e-23	0.0113855	0.345	0.109	1.47937426844514e-18	C-PEP.TAC1/CHRM1	LINGO2
ENSCAFG00845008741.2	5.10625109470815e-23	0.483108	0.563	0.275	1.51119501147888e-18	C-PEP.TAC1/CHRM1	ENSCAFG00845008741
NAA30.1	5.13835544418703e-23	0.0614991	0.349	0.113	1.52069629370715e-18	C-PEP.TAC1/CHRM1	NAA30
TM2D2.1	5.14962959184009e-23	0.109199	0.576	0.253	1.52403287770507e-18	C-PEP.TAC1/CHRM1	TM2D2
TUFM	5.16611066318379e-23	0.157263	0.58	0.26	1.52891045076924e-18	C-PEP.TAC1/CHRM1	TUFM
RAPGEF6.2	5.18006779384689e-23	0.134073	0.538	0.22	1.53304106358899e-18	C-PEP.TAC1/CHRM1	RAPGEF6
SAMD10.1	5.19762109092712e-23	0.143003	0.618	0.289	1.53823596185988e-18	C-PEP.TAC1/CHRM1	SAMD10
AHCY.1	5.22700087672956e-23	0.0543058	0.424	0.152	1.54693090946811e-18	C-PEP.TAC1/CHRM1	AHCY
ENSCAFG00845030045.1	5.24838200670423e-23	-0.00869138	0.433	0.157	1.55325865488412e-18	C-PEP.TAC1/CHRM1	ENSCAFG00845030045
FGD4.1	5.25974365016427e-23	0.0627944	0.592	0.247	1.55662113326612e-18	C-PEP.TAC1/CHRM1	FGD4
FICD.2	5.27037637946992e-23	0.0290472	0.37	0.125	1.55976788950412e-18	C-PEP.TAC1/CHRM1	FICD
CDC42SE2.2	5.2761596281724e-23	0.432568	0.63	0.32	1.56147944195762e-18	C-PEP.TAC1/CHRM1	CDC42SE2
C10orf95	5.30427095567439e-23	0.00719104	0.202	0.044	1.56979898933184e-18	C-PEP.TAC1/CHRM1	C10orf95
DDIT4.1	5.32101028304025e-23	0.0421306	0.496	0.193	1.57475299326576e-18	C-PEP.TAC1/CHRM1	DDIT4
VRK3.1	5.33324391245064e-23	0.0643687	0.538	0.225	1.57837353588977e-18	C-PEP.TAC1/CHRM1	VRK3
ENSCAFG00845005104.2	5.34573086033326e-23	0.0165615	0.303	0.091	1.58206904811563e-18	C-PEP.TAC1/CHRM1	ENSCAFG00845005104
POLD3.1	5.34668489847954e-23	0.0259448	0.445	0.165	1.58235139570502e-18	C-PEP.TAC1/CHRM1	POLD3
ENSCAFG00845006730.2	5.43749938588695e-23	0.0343693	0.387	0.131	1.60922794325324e-18	C-PEP.TAC1/CHRM1	ENSCAFG00845006730
SIKE1.2	5.4559018719361e-23	0.0510943	0.433	0.157	1.61467415899949e-18	C-PEP.TAC1/CHRM1	SIKE1
HERPUD1.1	5.4943613274047e-23	0.0925598	0.592	0.254	1.62605623484542e-18	C-PEP.TAC1/CHRM1	HERPUD1
CXXC4.1	5.57258144268239e-23	-0.0307546	0.521	0.202	1.64920547796185e-18	C-PEP.TAC1/CHRM1	CXXC4
ENSCAFG00845012048.2	5.59390989674349e-23	0.0122685	0.298	0.087	1.65551763394124e-18	C-PEP.TAC1/CHRM1	ENSCAFG00845012048
ENSCAFG00845021616.2	5.65364090454259e-23	0.0020568	0.424	0.148	1.67319502569938e-18	C-PEP.TAC1/CHRM1	ENSCAFG00845021616
RNF24.2	5.71914510215641e-23	0.199606	0.655	0.308	1.69258099298319e-18	C-PEP.TAC1/CHRM1	RNF24
YPEL4.2	5.75991453538575e-23	0.164157	0.609	0.285	1.70464670674741e-18	C-PEP.TAC1/CHRM1	YPEL4
RRP1	5.81097148728372e-23	0.277079	0.588	0.294	1.71975701166162e-18	C-PEP.TAC1/CHRM1	RRP1
CYP1B1.1	5.84587164086863e-23	0.0658174	0.508	0.201	1.73008571211507e-18	C-PEP.TAC1/CHRM1	CYP1B1
ENSCAFG00845000813.2	5.89576296405452e-23	0.0164841	0.408	0.14	1.74485104921194e-18	C-PEP.TAC1/CHRM1	ENSCAFG00845000813
TELO2.1	5.89791842411009e-23	0.0938165	0.559	0.244	1.74548895761538e-18	C-PEP.TAC1/CHRM1	TELO2
LRRC27	5.92085183632775e-23	0.019741	0.248	0.065	1.7522761009612e-18	C-PEP.TAC1/CHRM1	LRRC27
ENSCAFG00845012852.2	5.96843141545196e-23	0.0430959	0.34	0.113	1.76635727740301e-18	C-PEP.TAC1/CHRM1	ENSCAFG00845012852
UBXN1	5.99570881049675e-23	0.127605	0.609	0.277	1.77443002246651e-18	C-PEP.TAC1/CHRM1	UBXN1
SLC3A2.2	6.00370150807629e-23	0.103652	0.567	0.25	1.77679546131518e-18	C-PEP.TAC1/CHRM1	SLC3A2
TMEM88	6.05801908411357e-23	-0.004087	0.223	0.053	1.79287074794341e-18	C-PEP.TAC1/CHRM1	TMEM88
AHR.1	6.08810917603491e-23	0.039163	0.605	0.254	1.80177591064753e-18	C-PEP.TAC1/CHRM1	AHR
DR1.1	6.1184754959889e-23	-0.0174364	0.361	0.119	1.81076282303792e-18	C-PEP.TAC1/CHRM1	DR1
GPS1	6.12422202850287e-23	0.531005	0.655	0.384	1.81246350933542e-18	C-PEP.TAC1/CHRM1	GPS1
ENSCAFG00845015026.1	6.17426298361696e-23	0.010605	0.231	0.057	1.82727313000144e-18	C-PEP.TAC1/CHRM1	ENSCAFG00845015026
ENSCAFG00845013491.1	6.18548670750418e-23	0.0288521	0.252	0.067	1.83059479108586e-18	C-PEP.TAC1/CHRM1	ENSCAFG00845013491
RAD9A	6.27158615933576e-23	0.00374418	0.273	0.075	1.85607592385542e-18	C-PEP.TAC1/CHRM1	RAD9A
ENSCAFG00845006943.2	6.38540274873944e-23	0.12781	0.588	0.263	1.88975994348944e-18	C-PEP.TAC1/CHRM1	ENSCAFG00845006943
RNF5	6.39895492222353e-23	0.248573	0.584	0.269	1.89377070923205e-18	C-PEP.TAC1/CHRM1	RNF5
HIPK3.2	6.47326950667912e-23	0.309906	0.697	0.371	1.91576411050168e-18	C-PEP.TAC1/CHRM1	HIPK3
CCDC28A.1	6.47541043396823e-23	0.0130753	0.529	0.217	1.9163977179329e-18	C-PEP.TAC1/CHRM1	CCDC28A
ENSCAFG00845023797.1	6.48971702118671e-23	-0.00329238	0.311	0.093	1.92063175242021e-18	C-PEP.TAC1/CHRM1	ENSCAFG00845023797
ARVCF.2	6.56319721978239e-23	0.141424	0.584	0.259	1.9423782171946e-18	C-PEP.TAC1/CHRM1	ARVCF
NDST2.2	6.56491513662015e-23	0.0209688	0.357	0.119	1.94288663468273e-18	C-PEP.TAC1/CHRM1	NDST2
TUFT1.2	6.57526340330545e-23	0.110679	0.584	0.244	1.94594920420825e-18	C-PEP.TAC1/CHRM1	TUFT1
ID2.1	6.80954727491885e-23	0.0647154	0.391	0.135	2.01528551601223e-18	C-PEP.TAC1/CHRM1	ID2
PSMC2.1	6.83498317483859e-23	0.628859	0.664	0.39	2.02281327059348e-18	C-PEP.TAC1/CHRM1	PSMC2
KCND3.2	6.98001012252075e-23	-0.107919	0.706	0.311	2.06573399576002e-18	C-PEP.TAC1/CHRM1	KCND3
ENSCAFG00845015042.2	7.03094876124283e-23	0.100847	0.454	0.174	2.08080928588982e-18	C-PEP.TAC1/CHRM1	ENSCAFG00845015042
ENSCAFG00845010782.2	7.16868577328882e-23	0.0123568	0.45	0.164	2.12157255460483e-18	C-PEP.TAC1/CHRM1	ENSCAFG00845010782
ENSCAFG00845029252	7.2191885180591e-23	0.000193466	0.239	0.061	2.13651884191959e-18	C-PEP.TAC1/CHRM1	ENSCAFG00845029252
RPL7L1.2	7.22115196739376e-23	0.100404	0.508	0.215	2.13709992475018e-18	C-PEP.TAC1/CHRM1	RPL7L1
DDRGK1.1	7.2778579561016e-23	0.228406	0.588	0.284	2.15388206210827e-18	C-PEP.TAC1/CHRM1	DDRGK1
LETMD1.1	7.28423969533575e-23	0.121563	0.588	0.268	2.15577073783462e-18	C-PEP.TAC1/CHRM1	LETMD1
MRPL39.2	7.37601795643313e-23	0.216715	0.563	0.259	2.18293251420638e-18	C-PEP.TAC1/CHRM1	MRPL39
MAP1S	7.43388406682148e-23	0.199923	0.618	0.295	2.20005798957582e-18	C-PEP.TAC1/CHRM1	MAP1S
PLA2G3	7.43417716537009e-23	0.00655944	0.273	0.075	2.20014473209128e-18	C-PEP.TAC1/CHRM1	PLA2G3
ENSCAFG00845029888	7.45115831465409e-23	-6.00496e-05	0.197	0.043	2.20517030322188e-18	C-PEP.TAC1/CHRM1	ENSCAFG00845029888
ENSCAFG00845000551.2	7.47192508469868e-23	-0.0271465	0.483	0.18	2.21131622881657e-18	C-PEP.TAC1/CHRM1	ENSCAFG00845000551
P4HA2.2	7.50346970328638e-23	0.32005	0.647	0.333	2.2206518586876e-18	C-PEP.TAC1/CHRM1	P4HA2
EN1	7.64398640064349e-23	0.00790237	0.168	0.033	2.26223777527044e-18	C-PEP.TAC1/CHRM1	EN1
ZKSCAN4.2	7.66293359781228e-23	0.0203912	0.387	0.131	2.26784519827254e-18	C-PEP.TAC1/CHRM1	ZKSCAN4
BBS1.2	7.72114373492076e-23	0.0976954	0.567	0.236	2.2850724883498e-18	C-PEP.TAC1/CHRM1	BBS1
DPEP3	7.72170582185629e-23	0.0264397	0.206	0.047	2.28523883797837e-18	C-PEP.TAC1/CHRM1	DPEP3
RGS12.2	7.73834898005748e-23	0.0454655	0.366	0.124	2.29016438064801e-18	C-PEP.TAC1/CHRM1	RGS12
ADGRV1.2	7.75138679545497e-23	0.643043	0.752	0.384	2.2940229221149e-18	C-PEP.TAC1/CHRM1	ADGRV1
LAMTOR3.1	7.81603615689434e-23	0.0593694	0.521	0.214	2.31315590063288e-18	C-PEP.TAC1/CHRM1	LAMTOR3
CTPS1.2	7.93081050589977e-23	0.0218223	0.492	0.189	2.34712336922104e-18	C-PEP.TAC1/CHRM1	CTPS1
TRMT1.1	8.03438689396972e-23	0.000983581	0.403	0.14	2.37777680127034e-18	C-PEP.TAC1/CHRM1	TRMT1
ENSCAFG00845008995	8.05400404717194e-23	-0.0330445	0.538	0.217	2.38358249776054e-18	C-PEP.TAC1/CHRM1	ENSCAFG00845008995
PPP1R11	8.11197875635737e-23	0.150185	0.609	0.279	2.40074011294396e-18	C-PEP.TAC1/CHRM1	PPP1R11
PCDHB4	8.14132553190438e-23	0.0367834	0.239	0.061	2.4094252911671e-18	C-PEP.TAC1/CHRM1	PCDHB4
FEZ1.1	8.15723546047791e-23	0.718851	0.79	0.642	2.41413383452844e-18	C-PEP.TAC1/CHRM1	FEZ1
WDR4.1	8.17445723861417e-23	0.114746	0.504	0.21	2.41923061976786e-18	C-PEP.TAC1/CHRM1	WDR4
IBA57	8.2431574893457e-23	0.0189172	0.496	0.198	2.43956245897186e-18	C-PEP.TAC1/CHRM1	IBA57
ENSCAFG00845026146.2	8.27002306723985e-23	0.00256569	0.466	0.174	2.44751332674963e-18	C-PEP.TAC1/CHRM1	ENSCAFG00845026146
ZC3HC1.2	8.37974882583684e-23	0.0763592	0.55	0.228	2.47998666500641e-18	C-PEP.TAC1/CHRM1	ZC3HC1
HSF1.2	8.42811892440214e-23	0.273235	0.618	0.313	2.49430179567681e-18	C-PEP.TAC1/CHRM1	HSF1
PSMA5.1	8.47160585745302e-23	0.43151	0.655	0.35	2.50717175351322e-18	C-PEP.TAC1/CHRM1	PSMA5
ENSCAFG00845006708.2	8.48375261541152e-23	0.0141358	0.319	0.097	2.51076658653104e-18	C-PEP.TAC1/CHRM1	ENSCAFG00845006708
ELOVL2.1	8.53276521000494e-23	0.0479647	0.239	0.061	2.52527186390096e-18	C-PEP.TAC1/CHRM1	ELOVL2
KIAA0319.2	8.56422551642515e-23	0.326367	0.685	0.352	2.53458254158602e-18	C-PEP.TAC1/CHRM1	KIAA0319
SF1.2	8.61693445618381e-23	0.276591	0.672	0.346	2.5501817523076e-18	C-PEP.TAC1/CHRM1	SF1
PBX4.2	8.61778565435327e-23	0.0781403	0.37	0.124	2.55043366440585e-18	C-PEP.TAC1/CHRM1	PBX4
ENSCAFG00845017437	8.62656220625363e-23	0.533677	0.618	0.332	2.55303108494076e-18	C-PEP.TAC1/CHRM1	ENSCAFG00845017437
CALM3.1	8.71264191498443e-23	0.916975	0.798	0.751	2.57850637473964e-18	C-PEP.TAC1/CHRM1	CALM3
ENSCAFG00845030717	8.75204250615052e-23	0.0015502	0.113	0.015	2.59016697969525e-18	C-PEP.TAC1/CHRM1	ENSCAFG00845030717
ENSCAFG00845017869.2	8.75207964400925e-23	-0.00398443	0.429	0.153	2.59017797064454e-18	C-PEP.TAC1/CHRM1	ENSCAFG00845017869
RRAGC	8.79793338105955e-23	0.145272	0.618	0.292	2.60374838412458e-18	C-PEP.TAC1/CHRM1	RRAGC
GNAZ.1	8.82060556050525e-23	0.53757	0.744	0.497	2.61045821563153e-18	C-PEP.TAC1/CHRM1	GNAZ
PML.1	8.82805038676765e-23	0.00285794	0.5	0.194	2.61266151196389e-18	C-PEP.TAC1/CHRM1	PML
ENSCAFG00845012638.2	8.86004740469269e-23	0.0165866	0.311	0.092	2.6221310294188e-18	C-PEP.TAC1/CHRM1	ENSCAFG00845012638
ENSCAFG00845003075.2	8.93074529526596e-23	-0.000926709	0.45	0.16	2.64305407013396e-18	C-PEP.TAC1/CHRM1	ENSCAFG00845003075
AIDA.1	8.94083248572733e-23	0.26569	0.681	0.336	2.646039374151e-18	C-PEP.TAC1/CHRM1	AIDA
HIPK1.2	8.99058289170997e-23	0.146098	0.634	0.293	2.66076300680157e-18	C-PEP.TAC1/CHRM1	HIPK1
GDI1	9.07707861152904e-23	0.934382	0.752	0.658	2.68636141508202e-18	C-PEP.TAC1/CHRM1	GDI1
ENSCAFG00845012019.2	9.1106282645614e-23	-0.00188536	0.34	0.108	2.69629043489695e-18	C-PEP.TAC1/CHRM1	ENSCAFG00845012019
ZSCAN2	9.12609819174424e-23	0.0179427	0.261	0.071	2.70086875984671e-18	C-PEP.TAC1/CHRM1	ZSCAN2
GADD45B.1	9.25064187049184e-23	-0.0533113	0.345	0.109	2.73772746157206e-18	C-PEP.TAC1/CHRM1	GADD45B
PHF24.2	9.48913752867125e-23	0.813709	0.424	0.196	2.80831025161026e-18	C-PEP.TAC1/CHRM1	PHF24
TRIM14.1	9.61224513197386e-23	-0.00377756	0.256	0.068	2.84474394680767e-18	C-PEP.TAC1/CHRM1	TRIM14
MOXD1.2	9.63046913655323e-23	0.00503237	0.277	0.077	2.85013734096293e-18	C-PEP.TAC1/CHRM1	MOXD1
COPS5.1	9.74479258179939e-23	0.373017	0.63	0.317	2.88397136458353e-18	C-PEP.TAC1/CHRM1	COPS5
HTATSF1	9.78542134619471e-23	0.304202	0.668	0.368	2.89599544740632e-18	C-PEP.TAC1/CHRM1	HTATSF1
ENSCAFG00845025285.1	1.00441150455297e-22	0.00750432	0.231	0.057	2.97255584772453e-18	C-PEP.TAC1/CHRM1	ENSCAFG00845025285
ENSCAFG00845028030	1.0181460715499e-22	0.0191299	0.109	0.014	3.01320329875194e-18	C-PEP.TAC1/CHRM1	ENSCAFG00845028030
PLEK2	1.02964898272448e-22	0.00807947	0.214	0.05	3.0472461643731e-18	C-PEP.TAC1/CHRM1	PLEK2
FIG4.2	1.06448884801541e-22	0.133183	0.609	0.271	3.15035474570161e-18	C-PEP.TAC1/CHRM1	FIG4
ENSCAFG00845008149	1.0862181351538e-22	0.0129557	0.214	0.051	3.21466257098766e-18	C-PEP.TAC1/CHRM1	ENSCAFG00845008149
ELMOD3.2	1.09185970116902e-22	0.222281	0.622	0.307	3.23135878560972e-18	C-PEP.TAC1/CHRM1	ELMOD3
DELE1.2	1.092764972802e-22	0.0411271	0.555	0.235	3.23403793700751e-18	C-PEP.TAC1/CHRM1	DELE1
NPM1.1	1.10780825552903e-22	0.527408	0.676	0.388	3.27855853223816e-18	C-PEP.TAC1/CHRM1	NPM1
TMED10.1	1.11709409693451e-22	0.443723	0.655	0.358	3.30603997987769e-18	C-PEP.TAC1/CHRM1	TMED10
STEAP1.2	1.12114856907344e-22	0.0618069	0.391	0.137	3.31803919017283e-18	C-PEP.TAC1/CHRM1	STEAP1
FASTK.2	1.13088862986466e-22	0.091424	0.563	0.246	3.34686490008447e-18	C-PEP.TAC1/CHRM1	FASTK
ENSCAFG00845012006.2	1.15614068679475e-22	0.0185288	0.315	0.096	3.42159836256905e-18	C-PEP.TAC1/CHRM1	ENSCAFG00845012006
CERS1.1	1.16182087628491e-22	-0.0171234	0.315	0.094	3.43840888336518e-18	C-PEP.TAC1/CHRM1	CERS1
ENSCAFG00845022816.2	1.16829636008542e-22	0.0105437	0.298	0.087	3.4575730776728e-18	C-PEP.TAC1/CHRM1	ENSCAFG00845022816
ZBED10P.2	1.17438100997529e-22	0.0073638	0.324	0.099	3.47558059902188e-18	C-PEP.TAC1/CHRM1	ZBED10P
DCAF12.1	1.18591489750622e-22	0.174599	0.605	0.267	3.50971513916967e-18	C-PEP.TAC1/CHRM1	DCAF12
LEPROT.2	1.20318409426922e-22	0.162609	0.605	0.282	3.56082332698976e-18	C-PEP.TAC1/CHRM1	LEPROT
TWF1.1	1.21892357976763e-22	0.0276991	0.517	0.21	3.60740433432231e-18	C-PEP.TAC1/CHRM1	TWF1
DPP7.1	1.22249253668301e-22	0.102974	0.58	0.263	3.61796666231335e-18	C-PEP.TAC1/CHRM1	DPP7
GART	1.22336288455136e-22	0.314506	0.592	0.282	3.62054245682976e-18	C-PEP.TAC1/CHRM1	GART
METTL18.2	1.2277271942199e-22	0.0940995	0.5	0.208	3.63345863129379e-18	C-PEP.TAC1/CHRM1	METTL18
ENSCAFG00845005710.2	1.25223816135038e-22	0.0127097	0.471	0.178	3.70599883851644e-18	C-PEP.TAC1/CHRM1	ENSCAFG00845005710
REP15	1.27324772151025e-22	0.0160735	0.21	0.049	3.76817663180957e-18	C-PEP.TAC1/CHRM1	REP15
USP30.2	1.27801514727489e-22	0.00599749	0.513	0.202	3.78228582836004e-18	C-PEP.TAC1/CHRM1	USP30
RHBDL1.2	1.27921284481215e-22	0.0339816	0.441	0.165	3.78583041422157e-18	C-PEP.TAC1/CHRM1	RHBDL1
SCO1.1	1.31053346810551e-22	0.199925	0.597	0.282	3.87852379885825e-18	C-PEP.TAC1/CHRM1	SCO1
PBX2.1	1.32509145251409e-22	0.0172866	0.546	0.235	3.92160815371546e-18	C-PEP.TAC1/CHRM1	PBX2
LYSMD3.2	1.32702294578021e-22	-0.00905623	0.58	0.244	3.92732440803654e-18	C-PEP.TAC1/CHRM1	LYSMD3
UBE2Z	1.34852708350947e-22	0.226882	0.668	0.335	3.99096590364628e-18	C-PEP.TAC1/CHRM1	UBE2Z
ENSCAFG00845026510.2	1.34868591724818e-22	0.0111876	0.504	0.192	3.99143597209597e-18	C-PEP.TAC1/CHRM1	ENSCAFG00845026510
MOSPD3.1	1.3490319062811e-22	0.0427413	0.433	0.158	3.99245992663892e-18	C-PEP.TAC1/CHRM1	MOSPD3
SEPTIN2.1.2	1.37075160026144e-22	0.00138543	0.433	0.158	4.05673936097374e-18	C-PEP.TAC1/CHRM1	SEPTIN2.1
NPRL3.2	1.37418673748301e-22	0.0165551	0.571	0.236	4.06690564958098e-18	C-PEP.TAC1/CHRM1	NPRL3
ENSCAFG00845022221.2	1.3771244788428e-22	0.00679136	0.445	0.162	4.07559989513525e-18	C-PEP.TAC1/CHRM1	ENSCAFG00845022221
SRSF3.2	1.38422649095258e-22	0.420472	0.63	0.325	4.09661829997415e-18	C-PEP.TAC1/CHRM1	SRSF3
ENSCAFG00845012725.2	1.41710586553885e-22	0.0016863	0.416	0.143	4.19392480906224e-18	C-PEP.TAC1/CHRM1	ENSCAFG00845012725
WDR75.1	1.41728946200493e-22	0.183748	0.479	0.187	4.19446816280358e-18	C-PEP.TAC1/CHRM1	WDR75
HELQ.1	1.42393799005207e-22	0.0190299	0.256	0.07	4.21414448155909e-18	C-PEP.TAC1/CHRM1	HELQ
CDH13.2	1.44966005696048e-22	-0.268405	0.672	0.297	4.29026893857453e-18	C-PEP.TAC1/CHRM1	CDH13
PGS1.1	1.47293624657317e-22	0.0817955	0.55	0.228	4.3591548217333e-18	C-PEP.TAC1/CHRM1	PGS1
ENSCAFG00845030220.2	1.4733998200658e-22	0.00328287	0.336	0.104	4.36052676748474e-18	C-PEP.TAC1/CHRM1	ENSCAFG00845030220
RNF138.1	1.48121782538798e-22	0.00166465	0.429	0.152	4.38366415423572e-18	C-PEP.TAC1/CHRM1	RNF138
ENSCAFG00845005477.1	1.50333619109825e-22	0.00202845	0.227	0.055	4.44912345755528e-18	C-PEP.TAC1/CHRM1	ENSCAFG00845005477
HOMEZ.1	1.50450136757218e-22	0.0117611	0.265	0.074	4.45257179732987e-18	C-PEP.TAC1/CHRM1	HOMEZ
ZNF34.2	1.54644490116931e-22	0.0150738	0.429	0.154	4.57670368501057e-18	C-PEP.TAC1/CHRM1	ZNF34
MTX2.1	1.55461973040725e-22	0.400799	0.626	0.329	4.60089709214027e-18	C-PEP.TAC1/CHRM1	MTX2
NFATC1	1.60381874829801e-22	0.00767865	0.176	0.036	4.74650158558797e-18	C-PEP.TAC1/CHRM1	NFATC1
ZNF75A.1	1.65451547654015e-22	0.0155968	0.517	0.206	4.89653855282058e-18	C-PEP.TAC1/CHRM1	ZNF75A
ZFP37.2	1.66592760076058e-22	0.00410862	0.42	0.156	4.93031273445094e-18	C-PEP.TAC1/CHRM1	ZFP37
NONO.1	1.66666510183406e-22	0.168148	0.559	0.257	4.93249536887789e-18	C-PEP.TAC1/CHRM1	NONO
IMPACT.1	1.66812801615513e-22	0.0837637	0.571	0.247	4.93682486381112e-18	C-PEP.TAC1/CHRM1	IMPACT
UNC5A.2	1.6843658578746e-22	0.00462807	0.538	0.212	4.98488075637988e-18	C-PEP.TAC1/CHRM1	UNC5A
SFT2D3	1.68740356742966e-22	0.00845152	0.193	0.043	4.99387085780808e-18	C-PEP.TAC1/CHRM1	SFT2D3
TPD52L2.2	1.68835794614963e-22	0.376515	0.647	0.351	4.99669534162983e-18	C-PEP.TAC1/CHRM1	TPD52L2
ZSWIM3.1	1.68979643252945e-22	0.0156345	0.403	0.143	5.00095254207091e-18	C-PEP.TAC1/CHRM1	ZSWIM3
PLRG1	1.69581119447613e-22	0.025846	0.546	0.226	5.01875323005209e-18	C-PEP.TAC1/CHRM1	PLRG1
ENSCAFG00845012700.2	1.70142078848719e-22	0.00211744	0.462	0.169	5.03535482352785e-18	C-PEP.TAC1/CHRM1	ENSCAFG00845012700
USP39.2	1.71637980511478e-22	0.0932771	0.559	0.235	5.07962603323718e-18	C-PEP.TAC1/CHRM1	USP39
TERF1.1	1.71746071371353e-22	0.115484	0.605	0.267	5.08282498223521e-18	C-PEP.TAC1/CHRM1	TERF1
ENSCAFG00845004034.2	1.72754513367766e-22	0.0636127	0.319	0.1	5.11266982311903e-18	C-PEP.TAC1/CHRM1	ENSCAFG00845004034
ECSIT.1	1.73490793069613e-22	0.0424871	0.517	0.211	5.13446002089521e-18	C-PEP.TAC1/CHRM1	ECSIT
ENSCAFG00845000333.1	1.7382933020639e-22	0.0132595	0.189	0.04	5.14447902745811e-18	C-PEP.TAC1/CHRM1	ENSCAFG00845000333
ZNF576.1	1.73872684805195e-22	0.0104743	0.475	0.178	5.14576210680975e-18	C-PEP.TAC1/CHRM1	ZNF576
DUSP1.2	1.74315443099648e-22	0.113468	0.546	0.227	5.1588655385341e-18	C-PEP.TAC1/CHRM1	DUSP1
ENSCAFG00845018068.1	1.79498865278752e-22	0.0229721	0.303	0.092	5.31226891792466e-18	C-PEP.TAC1/CHRM1	ENSCAFG00845018068
DCTN5	1.80109652034295e-22	0.0489656	0.542	0.221	5.33034515195495e-18	C-PEP.TAC1/CHRM1	DCTN5
CALM1.1.2	1.83326859133059e-22	-1.51244	0.294	0.606	5.42555839604289e-18	C-PEP.TAC1/CHRM1	CALM1.1
ENSCAFG00845007268.2	1.84011526875574e-22	0.00215553	0.492	0.187	5.4458211378826e-18	C-PEP.TAC1/CHRM1	ENSCAFG00845007268
COMMD4.1	1.86275622581718e-22	0.211567	0.605	0.299	5.51282705030595e-18	C-PEP.TAC1/CHRM1	COMMD4
MOB3B.2	1.87022900642577e-22	0.133984	0.471	0.178	5.53494274451705e-18	C-PEP.TAC1/CHRM1	MOB3B
RAB2A.1	1.8828634786048e-22	0.615121	0.735	0.535	5.57233446493092e-18	C-PEP.TAC1/CHRM1	RAB2A
ZNF215.2	1.88442949738174e-22	0.00690682	0.487	0.186	5.57696909750126e-18	C-PEP.TAC1/CHRM1	ZNF215
QDPR.2	1.88691064712772e-22	1.0641	0.534	0.315	5.58431206017449e-18	C-PEP.TAC1/CHRM1	QDPR
UBE2D1.1	1.88697401344494e-22	0.107956	0.538	0.223	5.5844995927903e-18	C-PEP.TAC1/CHRM1	UBE2D1
PARD6B.2	1.894096974585e-22	-0.0336223	0.403	0.14	5.6055799962843e-18	C-PEP.TAC1/CHRM1	PARD6B
PPP1R21.1	1.93265166076302e-22	0.16623	0.66	0.308	5.71968259002816e-18	C-PEP.TAC1/CHRM1	PPP1R21
ENSCAFG00845019669.2	1.93545360113555e-22	0.00357111	0.374	0.124	5.72797493256065e-18	C-PEP.TAC1/CHRM1	ENSCAFG00845019669
NR2F2.2	1.94404265748089e-22	-0.0170716	0.475	0.173	5.75339424481468e-18	C-PEP.TAC1/CHRM1	NR2F2
TIMM17A.1	1.94473262383425e-22	0.210873	0.622	0.298	5.75543620023748e-18	C-PEP.TAC1/CHRM1	TIMM17A
RRM2B.1	1.9479981386211e-22	0.0415416	0.542	0.222	5.76510049124914e-18	C-PEP.TAC1/CHRM1	RRM2B
ENSCAFG00845003860.2	1.95368884323252e-22	-0.00803995	0.445	0.166	5.78194213154664e-18	C-PEP.TAC1/CHRM1	ENSCAFG00845003860
GPC4	1.97107834651705e-22	0.0523639	0.13	0.02	5.8334063665172e-18	C-PEP.TAC1/CHRM1	GPC4
PIH1D1.2	1.97303041324731e-22	0.0742184	0.546	0.224	5.83918350800541e-18	C-PEP.TAC1/CHRM1	PIH1D1
FOXRED2.1	1.97719289557025e-22	0.000641572	0.277	0.08	5.85150237444016e-18	C-PEP.TAC1/CHRM1	FOXRED2
NOP58.1	1.9788933743857e-22	0.0897174	0.55	0.23	5.85653494149447e-18	C-PEP.TAC1/CHRM1	NOP58
THAP8.1	1.99433903370275e-22	-0.00534916	0.445	0.165	5.90224637024328e-18	C-PEP.TAC1/CHRM1	THAP8
UBA1.1	2.02240135165953e-22	0.539306	0.689	0.428	5.98529680023639e-18	C-PEP.TAC1/CHRM1	UBA1
CLU.2	2.02319504062624e-22	-1.78429	0.676	0.725	5.98764572273337e-18	C-PEP.TAC1/CHRM1	CLU
POLRMT.2	2.0237696140996e-22	0.0576676	0.492	0.197	5.98934617292776e-18	C-PEP.TAC1/CHRM1	POLRMT
NEFM.2	2.02643966043358e-22	-1.91114	0.954	0.989	5.99724817505318e-18	C-PEP.TAC1/CHRM1	NEFM
ELP5.2	2.03831302321052e-22	0.0761196	0.534	0.221	6.03238739219153e-18	C-PEP.TAC1/CHRM1	ELP5
TRAPPC6B.1	2.07430351965136e-22	0.172355	0.58	0.258	6.1389012664082e-18	C-PEP.TAC1/CHRM1	TRAPPC6B
CEP57.1	2.08552426222913e-22	0.0331081	0.504	0.202	6.17210905406711e-18	C-PEP.TAC1/CHRM1	CEP57
OAS2.1	2.08614973332331e-22	0.0227628	0.534	0.209	6.17396013577034e-18	C-PEP.TAC1/CHRM1	OAS2
SLC25A47	2.08641843332058e-22	0.013992	0.139	0.023	6.17475535341225e-18	C-PEP.TAC1/CHRM1	SLC25A47
ZNF23.1	2.11704968828691e-22	0.0525234	0.429	0.156	6.26540855248512e-18	C-PEP.TAC1/CHRM1	ZNF23
TTC4.1	2.1180471290688e-22	0.107546	0.517	0.213	6.26836047847911e-18	C-PEP.TAC1/CHRM1	TTC4
CISD2	2.12755446574988e-22	0.129338	0.622	0.288	6.29649744138676e-18	C-PEP.TAC1/CHRM1	CISD2
HCFC1.1	2.13698054969461e-22	0.147054	0.605	0.284	6.32439393682119e-18	C-PEP.TAC1/CHRM1	HCFC1
TOMM40	2.14656145422547e-22	0.231834	0.592	0.274	6.35274862378026e-18	C-PEP.TAC1/CHRM1	TOMM40
MRPL45	2.15165088319113e-22	0.129974	0.588	0.267	6.36781078880414e-18	C-PEP.TAC1/CHRM1	MRPL45
ENSCAFG00845001517.1	2.16113616233891e-22	0.0516723	0.466	0.178	6.395882472442e-18	C-PEP.TAC1/CHRM1	ENSCAFG00845001517
MEIG1	2.18799020114546e-22	0.00380241	0.16	0.03	6.47535700028999e-18	C-PEP.TAC1/CHRM1	MEIG1
ENSCAFG00845027921.1	2.19833489385092e-22	0.340921	0.647	0.354	6.50597211835181e-18	C-PEP.TAC1/CHRM1	ENSCAFG00845027921
DUOXA1	2.20100467619347e-22	0.0147256	0.13	0.02	6.51387333919456e-18	C-PEP.TAC1/CHRM1	DUOXA1
WWC3.2	2.20158489165636e-22	0.0125422	0.408	0.146	6.51559048685699e-18	C-PEP.TAC1/CHRM1	WWC3
TMEM266	2.20795090624693e-22	0.0273677	0.235	0.061	6.53443070703779e-18	C-PEP.TAC1/CHRM1	TMEM266
TM7SF3.1	2.21278805909795e-22	0.0862171	0.542	0.23	6.54874626090038e-18	C-PEP.TAC1/CHRM1	TM7SF3
RBM18.1	2.25179504081126e-22	0.186131	0.609	0.283	6.66418742328092e-18	C-PEP.TAC1/CHRM1	RBM18
MPP2.2	2.26139745546406e-22	0.0837213	0.534	0.219	6.69260576944588e-18	C-PEP.TAC1/CHRM1	MPP2
ENSCAFG00845008862.1	2.26788946710376e-22	-0.00821417	0.408	0.145	6.71181887789357e-18	C-PEP.TAC1/CHRM1	ENSCAFG00845008862
ISLR	2.28046932000846e-22	0.0657405	0.164	0.032	6.74904895256503e-18	C-PEP.TAC1/CHRM1	ISLR
DECR2.2	2.28332007546737e-22	0.0367598	0.529	0.212	6.75748576334567e-18	C-PEP.TAC1/CHRM1	DECR2
PPIL2.1	2.29338813871923e-22	0.127478	0.487	0.202	6.78728219653957e-18	C-PEP.TAC1/CHRM1	PPIL2
IFI30	2.3032175649175e-22	0.0514547	0.307	0.092	6.81637238337334e-18	C-PEP.TAC1/CHRM1	IFI30
CSAD.2	2.30635443118306e-22	0.0281115	0.424	0.156	6.82565593908627e-18	C-PEP.TAC1/CHRM1	CSAD
LPAR6.2	2.31339333202959e-22	0.0134098	0.395	0.136	6.84648756614157e-18	C-PEP.TAC1/CHRM1	LPAR6
TMEM258.1	2.32189449645251e-22	0.0970543	0.462	0.188	6.8716467622512e-18	C-PEP.TAC1/CHRM1	TMEM258
TCIRG1.1	2.33205543084e-22	0.0152804	0.261	0.071	6.90171804757099e-18	C-PEP.TAC1/CHRM1	TCIRG1
ABHD11.1	2.3333647508151e-22	-0.0121553	0.458	0.168	6.90559298003728e-18	C-PEP.TAC1/CHRM1	ABHD11
EDN2	2.35650186708708e-22	0.0397946	0.164	0.032	6.97406727564421e-18	C-PEP.TAC1/CHRM1	EDN2
TADA2A.1	2.37079195869625e-22	0.137325	0.597	0.27	7.01635880176154e-18	C-PEP.TAC1/CHRM1	TADA2A
ASPSCR1.1	2.39433752296981e-22	0.613749	0.71	0.484	7.08604189922914e-18	C-PEP.TAC1/CHRM1	ASPSCR1
SEC16B.2	2.4331258319626e-22	-0.00257523	0.395	0.138	7.20083589969332e-18	C-PEP.TAC1/CHRM1	SEC16B
DCUN1D3.1	2.46985207554156e-22	-0.0217404	0.462	0.172	7.30952721756524e-18	C-PEP.TAC1/CHRM1	DCUN1D3
ENSCAFG00845003047.2	2.47316268729545e-22	-0.00761962	0.466	0.179	7.31932497305087e-18	C-PEP.TAC1/CHRM1	ENSCAFG00845003047
TM9SF2.1	2.52439773736657e-22	0.574705	0.702	0.409	7.47095510373636e-18	C-PEP.TAC1/CHRM1	TM9SF2
PTPDC1.1	2.52686785243469e-22	-0.0123758	0.34	0.109	7.47826540928046e-18	C-PEP.TAC1/CHRM1	PTPDC1
AMMECR1L.1	2.52923203129554e-22	0.0180335	0.538	0.221	7.48526219661915e-18	C-PEP.TAC1/CHRM1	AMMECR1L
UFL1.2	2.58242999233656e-22	0.173285	0.601	0.27	7.64270156232005e-18	C-PEP.TAC1/CHRM1	UFL1
TRIM27.2	2.59193388534003e-22	0.0957026	0.601	0.272	7.67082833366383e-18	C-PEP.TAC1/CHRM1	TRIM27
LSM6	2.59603869439462e-22	0.149132	0.618	0.305	7.68297651606089e-18	C-PEP.TAC1/CHRM1	LSM6
TTC34.1	2.59632497296548e-22	0.0873434	0.58	0.253	7.68382375749134e-18	C-PEP.TAC1/CHRM1	TTC34
NDOR1.2	2.60159689627652e-22	0.084824	0.58	0.258	7.69942601453037e-18	C-PEP.TAC1/CHRM1	NDOR1
PCGF1.2	2.61053288333475e-22	0.00333822	0.517	0.201	7.72587206822918e-18	C-PEP.TAC1/CHRM1	PCGF1
MRPL52	2.61479975394429e-22	0.0607085	0.588	0.26	7.73849987179813e-18	C-PEP.TAC1/CHRM1	MRPL52
ENSCAFG00845021888.1	2.61716090405712e-22	0.0311334	0.324	0.101	7.74548769555704e-18	C-PEP.TAC1/CHRM1	ENSCAFG00845021888
RAB5IF.1	2.62838038504666e-22	0.134153	0.555	0.236	7.7786917495456e-18	C-PEP.TAC1/CHRM1	RAB5IF
TANK.1	2.63425419481682e-22	0.0570561	0.576	0.243	7.79607528956039e-18	C-PEP.TAC1/CHRM1	TANK
IFI27L2.1	2.63613665484065e-22	0.608497	0.748	0.532	7.80164643000089e-18	C-PEP.TAC1/CHRM1	IFI27L2
ENSCAFG00845027160	2.64137353669519e-22	0.00657405	0.189	0.042	7.8171449818494e-18	C-PEP.TAC1/CHRM1	ENSCAFG00845027160
NR1D1	2.64292645745962e-22	0.0030379	0.239	0.062	7.82174085085174e-18	C-PEP.TAC1/CHRM1	NR1D1
SLC36A1.1	2.64480941831363e-22	0.545631	0.756	0.512	7.82731347349918e-18	C-PEP.TAC1/CHRM1	SLC36A1
PDHB	2.64836687644578e-22	0.377438	0.609	0.294	7.83784177084128e-18	C-PEP.TAC1/CHRM1	PDHB
ENSCAFG00845016691.2	2.65714542010391e-22	0.00946444	0.34	0.107	7.86382187079753e-18	C-PEP.TAC1/CHRM1	ENSCAFG00845016691
MAP7D3.1	2.65874267646968e-22	0.132257	0.567	0.241	7.86854895101202e-18	C-PEP.TAC1/CHRM1	MAP7D3
ENSCAFG00845013958	2.66875403324716e-22	0.00594332	0.172	0.035	7.89817756139496e-18	C-PEP.TAC1/CHRM1	ENSCAFG00845013958
ZBED4.1	2.67454784680643e-22	-0.0191892	0.349	0.114	7.91532435262363e-18	C-PEP.TAC1/CHRM1	ZBED4
TCP1	2.69917472122633e-22	0.609729	0.685	0.403	7.98820758746933e-18	C-PEP.TAC1/CHRM1	TCP1
C35H6orf201	2.70220060427028e-22	0.00680372	0.168	0.033	7.9971626883379e-18	C-PEP.TAC1/CHRM1	C35H6orf201
ENSCAFG00845023999.1	2.71197934782989e-22	0.0151981	0.412	0.15	8.02610287990255e-18	C-PEP.TAC1/CHRM1	ENSCAFG00845023999
ENSCAFG00845016931.2	2.72459760084347e-22	-0.0104927	0.454	0.163	8.06344659969626e-18	C-PEP.TAC1/CHRM1	ENSCAFG00845016931
ENSCAFG00845016128.2	2.73753329056899e-22	-0.0156872	0.492	0.184	8.10172977343892e-18	C-PEP.TAC1/CHRM1	ENSCAFG00845016128
DDX51.2	2.75843477662634e-22	0.00494483	0.374	0.128	8.16358772142565e-18	C-PEP.TAC1/CHRM1	DDX51
ENSCAFG00845028255	2.7796522048063e-22	0.0113242	0.134	0.022	8.22638070012423e-18	C-PEP.TAC1/CHRM1	ENSCAFG00845028255
ENSCAFG00845005697.2	2.78252923419655e-22	0.00742505	0.433	0.158	8.2348952686047e-18	C-PEP.TAC1/CHRM1	ENSCAFG00845005697
SLC30A1.1	2.80781847694806e-22	-0.0439335	0.382	0.131	8.30973878252777e-18	C-PEP.TAC1/CHRM1	SLC30A1
DVL3.1	2.83985287786526e-22	0.0175372	0.496	0.193	8.40454459204223e-18	C-PEP.TAC1/CHRM1	DVL3
ST3GAL5.2	2.86685121267489e-22	0.0932214	0.538	0.214	8.48444616391133e-18	C-PEP.TAC1/CHRM1	ST3GAL5
ENSCAFG00845010919.1	2.91354102761761e-22	-0.0232887	0.45	0.165	8.62262467123433e-18	C-PEP.TAC1/CHRM1	ENSCAFG00845010919
SDHAF2	2.928583391923e-22	0.190874	0.609	0.295	8.66714254839611e-18	C-PEP.TAC1/CHRM1	SDHAF2
YOD1.1	2.93784723701136e-22	-0.0123997	0.328	0.105	8.69455889793513e-18	C-PEP.TAC1/CHRM1	YOD1
SRPRB	2.96111091312472e-22	0.396322	0.601	0.308	8.76340774739261e-18	C-PEP.TAC1/CHRM1	SRPRB
TSG101.1	2.9814038585958e-22	0.34073	0.647	0.331	8.82346471951426e-18	C-PEP.TAC1/CHRM1	TSG101
ENSCAFG00845012722.2	3.01493289360042e-22	0.0269959	0.311	0.096	8.92269389861045e-18	C-PEP.TAC1/CHRM1	ENSCAFG00845012722
CELSR3.2	3.05896849401147e-22	0.0645263	0.538	0.227	9.05301725802694e-18	C-PEP.TAC1/CHRM1	CELSR3
L1CAM.1	3.09499884593141e-22	0.656459	0.828	0.694	9.15964908453402e-18	C-PEP.TAC1/CHRM1	L1CAM
ENSCAFG00845030010.2	3.13970085789798e-22	-0.0053745	0.37	0.12	9.29194468894906e-18	C-PEP.TAC1/CHRM1	ENSCAFG00845030010
ENSCAFG00845019914.2	3.15635103081314e-22	-0.0311603	0.403	0.14	9.34122087569149e-18	C-PEP.TAC1/CHRM1	ENSCAFG00845019914
KLHL23	3.16356310610178e-22	-0.0211383	0.542	0.223	9.36256501250823e-18	C-PEP.TAC1/CHRM1	KLHL23
SEC61G.2	3.18488437020985e-22	0.139349	0.588	0.275	9.42566529363606e-18	C-PEP.TAC1/CHRM1	SEC61G
DDB2	3.19875307153527e-22	-0.00832211	0.265	0.074	9.46670971520863e-18	C-PEP.TAC1/CHRM1	DDB2
AGO2.1	3.20963437776323e-22	0.0753317	0.542	0.23	9.49891294099028e-18	C-PEP.TAC1/CHRM1	AGO2
ENSCAFG00845026889.2	3.21986860249388e-22	0.000796305	0.374	0.128	9.52920112908063e-18	C-PEP.TAC1/CHRM1	ENSCAFG00845026889
ATF7.1	3.24104775591714e-22	0.140538	0.613	0.267	9.59188083363677e-18	C-PEP.TAC1/CHRM1	ATF7
CASP10.2	3.24571554943637e-22	0.0051629	0.429	0.15	9.60569516855693e-18	C-PEP.TAC1/CHRM1	CASP10
TRIM66.1	3.27854843476054e-22	-0.00796737	0.231	0.057	9.70286409267382e-18	C-PEP.TAC1/CHRM1	TRIM66
MYRF.2	3.28451100727299e-22	0.05845	0.416	0.155	9.7205103260244e-18	C-PEP.TAC1/CHRM1	MYRF
ENSCAFG00845007759	3.32514552858316e-22	0.0162536	0.202	0.047	9.84076819184188e-18	C-PEP.TAC1/CHRM1	ENSCAFG00845007759
ENSCAFG00845030985.1	3.35914198760569e-22	-0.00420781	0.437	0.165	9.94138071231903e-18	C-PEP.TAC1/CHRM1	ENSCAFG00845030985
LRRC75A	3.39336208990733e-22	0.0772214	0.172	0.034	1.00426551050808e-17	C-PEP.TAC1/CHRM1	LRRC75A
FAXDC2	3.39937621582687e-22	0.212569	0.676	0.327	1.00604539107396e-17	C-PEP.TAC1/CHRM1	FAXDC2
ENSCAFG00845015824.2	3.42785215588126e-22	0.0110285	0.399	0.139	1.01447284553306e-17	C-PEP.TAC1/CHRM1	ENSCAFG00845015824
YIPF2.1	3.44892225876049e-22	0.292976	0.592	0.301	1.02070854248017e-17	C-PEP.TAC1/CHRM1	YIPF2
WDR13.2	3.48457889798517e-22	0.20679	0.597	0.292	1.03126112485871e-17	C-PEP.TAC1/CHRM1	WDR13
MRPL4.1	3.49235947083185e-22	0.0802831	0.563	0.249	1.03356378539269e-17	C-PEP.TAC1/CHRM1	MRPL4
ZBTB46.2	3.56525353003854e-22	0.0392184	0.571	0.247	1.0551367822149e-17	C-PEP.TAC1/CHRM1	ZBTB46
UBE2Q1	3.56873665453996e-22	0.171565	0.605	0.284	1.0561676129111e-17	C-PEP.TAC1/CHRM1	UBE2Q1
CIB1.1	3.61603715765194e-22	0.00416016	0.534	0.211	1.07016619680709e-17	C-PEP.TAC1/CHRM1	CIB1
ENSCAFG00845016724	3.72182176935245e-22	0.0462618	0.248	0.066	1.10147315263986e-17	C-PEP.TAC1/CHRM1	ENSCAFG00845016724
FLRT1	3.72863233189653e-22	0.0097273	0.143	0.024	1.10348873862478e-17	C-PEP.TAC1/CHRM1	FLRT1
RAPH1.2	3.74307746745067e-22	0.00636909	0.412	0.145	1.10776377649202e-17	C-PEP.TAC1/CHRM1	RAPH1
INCA1.1	3.75916831873163e-22	0.0110277	0.387	0.131	1.11252586392863e-17	C-PEP.TAC1/CHRM1	INCA1
GUSB.2	3.76875029709887e-22	0.193417	0.58	0.269	1.11536165042641e-17	C-PEP.TAC1/CHRM1	GUSB
SLC20A2.2	3.78353867793984e-22	0.387041	0.739	0.385	1.1197382717363e-17	C-PEP.TAC1/CHRM1	SLC20A2
TTC39D	3.87744714199708e-22	0.0156162	0.239	0.062	1.14753048167404e-17	C-PEP.TAC1/CHRM1	TTC39D
ENSCAFG00845012755	3.98584792838523e-22	0.0278758	0.231	0.059	1.17961169440561e-17	C-PEP.TAC1/CHRM1	ENSCAFG00845012755
AZIN2.2	3.98708217419112e-22	0.0843127	0.567	0.24	1.17997696945186e-17	C-PEP.TAC1/CHRM1	AZIN2
SMTNL2.2	3.98916500020879e-22	0.0281432	0.382	0.137	1.18059338181179e-17	C-PEP.TAC1/CHRM1	SMTNL2
FAM234B.2	3.99968645761748e-22	0.192616	0.626	0.291	1.18370720713189e-17	C-PEP.TAC1/CHRM1	FAM234B
ENSCAFG00845009168.2	4.09132194347045e-22	0.00589125	0.496	0.187	1.21082672917008e-17	C-PEP.TAC1/CHRM1	ENSCAFG00845009168
TRMT112	4.09935831328004e-22	0.408516	0.634	0.356	1.21320509281523e-17	C-PEP.TAC1/CHRM1	TRMT112
GSTO1	4.14951649231174e-22	0.122255	0.571	0.242	1.22804940589966e-17	C-PEP.TAC1/CHRM1	GSTO1
KRTCAP2.1	4.14991804054444e-22	0.179741	0.597	0.283	1.22816824409913e-17	C-PEP.TAC1/CHRM1	KRTCAP2
ENSCAFG00845014702.2	4.17730533194564e-22	0.0243881	0.391	0.139	1.23627351298931e-17	C-PEP.TAC1/CHRM1	ENSCAFG00845014702
ENSCAFG00845001863.2	4.22403100609222e-22	-0.000230639	0.471	0.176	1.25010197625299e-17	C-PEP.TAC1/CHRM1	ENSCAFG00845001863
PFDN5.1	4.24231891603913e-22	0.424988	0.609	0.344	1.25551428320178e-17	C-PEP.TAC1/CHRM1	PFDN5
KDM6B.2	4.28953135228794e-22	0.0375516	0.416	0.152	1.26948680370962e-17	C-PEP.TAC1/CHRM1	KDM6B
ARHGAP26.1	4.35599622946976e-22	0.458395	0.782	0.423	1.28915708411158e-17	C-PEP.TAC1/CHRM1	ARHGAP26
ENSCAFG00845006794.2	4.40322317536657e-22	-0.0275348	0.45	0.165	1.30313389874974e-17	C-PEP.TAC1/CHRM1	ENSCAFG00845006794
FAM53C.2	4.52884476569361e-22	0.0456877	0.483	0.195	1.34031160840702e-17	C-PEP.TAC1/CHRM1	FAM53C
ATP13A1.2	4.5399281212289e-22	0.0653405	0.567	0.242	1.34359172747769e-17	C-PEP.TAC1/CHRM1	ATP13A1
RARRES2.2	4.57186598831627e-22	0.327931	0.366	0.129	1.3530437392422e-17	C-PEP.TAC1/CHRM1	RARRES2
ENSCAFG00845004945.2	4.59116775219855e-22	0.0222651	0.403	0.142	1.35875609626316e-17	C-PEP.TAC1/CHRM1	ENSCAFG00845004945
B9D1.2	4.59121534012556e-22	0.0420246	0.534	0.222	1.35877017991016e-17	C-PEP.TAC1/CHRM1	B9D1
USE1.1	4.59432956490206e-22	0.0948049	0.588	0.268	1.35969183473277e-17	C-PEP.TAC1/CHRM1	USE1
PSRC1	4.6288017350398e-22	0.0281826	0.214	0.052	1.36989387348503e-17	C-PEP.TAC1/CHRM1	PSRC1
LSS.2	4.63754115490051e-22	0.525894	0.66	0.396	1.3724803047928e-17	C-PEP.TAC1/CHRM1	LSS
ELMOD2.1	4.65245116396387e-22	0.107378	0.618	0.279	1.37689292197511e-17	C-PEP.TAC1/CHRM1	ELMOD2
FAM162A.1	4.66148552726738e-22	0.0455682	0.555	0.24	1.37956664179478e-17	C-PEP.TAC1/CHRM1	FAM162A
RASSF1.2	4.70413475544853e-22	0.0436263	0.513	0.208	1.39218868087499e-17	C-PEP.TAC1/CHRM1	RASSF1
SNUPN.1	4.7274801041203e-22	0.192475	0.584	0.273	1.3990977368144e-17	C-PEP.TAC1/CHRM1	SNUPN
ARRB1	4.74816327111026e-22	0.486731	0.773	0.501	1.40521892008508e-17	C-PEP.TAC1/CHRM1	ARRB1
ENSCAFG00845026075.1	4.75429659106446e-22	0.0189777	0.286	0.086	1.40703407612553e-17	C-PEP.TAC1/CHRM1	ENSCAFG00845026075
CLTCL1.1	4.7659237216664e-22	0.140113	0.571	0.26	1.41047512542717e-17	C-PEP.TAC1/CHRM1	CLTCL1
POMGNT2.2	4.77850595784425e-22	0.205542	0.639	0.324	1.414198838224e-17	C-PEP.TAC1/CHRM1	POMGNT2
ENSCAFG00845023198	4.8482699033286e-22	0.497296	0.702	0.433	1.4348454778901e-17	C-PEP.TAC1/CHRM1	ENSCAFG00845023198
NABP2.2	4.88445087301767e-22	0.231384	0.609	0.296	1.44555323586958e-17	C-PEP.TAC1/CHRM1	NABP2
ENSCAFG00845008507.2	4.92581849863082e-22	-0.0250175	0.466	0.176	1.45779598466979e-17	C-PEP.TAC1/CHRM1	ENSCAFG00845008507
ENSCAFG00845022168.2	4.93032886201748e-22	0.0194469	0.349	0.116	1.45913082671407e-17	C-PEP.TAC1/CHRM1	ENSCAFG00845022168
MATN2.2	4.93817064540007e-22	0.165995	0.601	0.278	1.46145160250615e-17	C-PEP.TAC1/CHRM1	MATN2
EIF3G	5.00191282357707e-22	0.212416	0.626	0.306	1.48031610013763e-17	C-PEP.TAC1/CHRM1	EIF3G
KIAA2013.1	5.03877312980188e-22	0.14545	0.567	0.25	1.49122490776487e-17	C-PEP.TAC1/CHRM1	KIAA2013
POLB.2	5.08831361562294e-22	0.217843	0.622	0.281	1.50588641454361e-17	C-PEP.TAC1/CHRM1	POLB
ENSCAFG00845004454.2	5.11416002167429e-22	0.0025259	0.395	0.135	1.51353565841451e-17	C-PEP.TAC1/CHRM1	ENSCAFG00845004454
TMBIM4.1	5.1392823182088e-22	0.228672	0.63	0.308	1.52097060207389e-17	C-PEP.TAC1/CHRM1	TMBIM4
ENSCAFG00845019097.2	5.15760799565946e-22	-0.00854478	0.349	0.113	1.52639408631542e-17	C-PEP.TAC1/CHRM1	ENSCAFG00845019097
SV2A.2	5.20348710508683e-22	0.22949	0.605	0.291	1.53997200875045e-17	C-PEP.TAC1/CHRM1	SV2A
PAPOLB	5.20511839540258e-22	0.0158081	0.218	0.053	1.54045478911939e-17	C-PEP.TAC1/CHRM1	PAPOLB
CXADR.2	5.22006608227221e-22	0.18417	0.664	0.316	1.54487855704846e-17	C-PEP.TAC1/CHRM1	CXADR
ENSCAFG00845012458	5.26693563943426e-22	0.00998536	0.261	0.071	1.55874960249057e-17	C-PEP.TAC1/CHRM1	ENSCAFG00845012458
POPDC3.2	5.30331747466773e-22	0.150871	0.567	0.242	1.56951680662791e-17	C-PEP.TAC1/CHRM1	POPDC3
ENSCAFG00845003268.2	5.33170082586728e-22	-5.25803e-05	0.433	0.152	1.57791685941542e-17	C-PEP.TAC1/CHRM1	ENSCAFG00845003268
COA1.1	5.37909203689926e-22	0.276485	0.643	0.321	1.59194228832034e-17	C-PEP.TAC1/CHRM1	COA1
VPS35L.1	5.40342047883098e-22	0.158731	0.609	0.271	1.59914229071003e-17	C-PEP.TAC1/CHRM1	VPS35L
FUNDC1	5.42804738823125e-22	0.159468	0.643	0.293	1.60643062454704e-17	C-PEP.TAC1/CHRM1	FUNDC1
VSTM4.2	5.44216929266489e-22	0.0884527	0.622	0.274	1.61061000216417e-17	C-PEP.TAC1/CHRM1	VSTM4
COG7.1	5.45174367965774e-22	0.153017	0.618	0.283	1.61344354199471e-17	C-PEP.TAC1/CHRM1	COG7
ENSCAFG00845024131.2	5.47850985397216e-22	0.0115836	0.403	0.144	1.62136499128306e-17	C-PEP.TAC1/CHRM1	ENSCAFG00845024131
ENSCAFG00845019390.2	5.48124858347726e-22	0.0190143	0.328	0.105	1.62217551828009e-17	C-PEP.TAC1/CHRM1	ENSCAFG00845019390
ENSCAFG00845001552.2	5.51996470259178e-22	0.0100152	0.424	0.151	1.63363355373204e-17	C-PEP.TAC1/CHRM1	ENSCAFG00845001552
STAT3	5.53821182974575e-22	0.559277	0.786	0.639	1.63903379101326e-17	C-PEP.TAC1/CHRM1	STAT3
TREX1.2	5.71226180503807e-22	0.0277552	0.416	0.15	1.69054388120102e-17	C-PEP.TAC1/CHRM1	TREX1
ENSCAFG00845015000	5.7242619227528e-22	0.00891631	0.239	0.063	1.69409531603869e-17	C-PEP.TAC1/CHRM1	ENSCAFG00845015000
SPRED3.2	5.72764888826866e-22	0.0687364	0.403	0.146	1.69509768848311e-17	C-PEP.TAC1/CHRM1	SPRED3
CLP1.1	5.76655161583915e-22	0.0141814	0.298	0.09	1.7066109507076e-17	C-PEP.TAC1/CHRM1	CLP1
GNAI2	5.79602433332726e-22	0.482391	0.777	0.489	1.7153334014482e-17	C-PEP.TAC1/CHRM1	GNAI2
HAUS1	5.80930389673611e-22	-0.00456494	0.37	0.125	1.71926348823905e-17	C-PEP.TAC1/CHRM1	HAUS1
LDHB.1.1	5.83413990182182e-22	0.772643	0.664	0.415	1.72661370394417e-17	C-PEP.TAC1/CHRM1	LDHB.1
BCL2L1.2	5.87026165679658e-22	0.122502	0.634	0.305	1.73730393732895e-17	C-PEP.TAC1/CHRM1	BCL2L1
OAZ2	5.88614175389228e-22	0.388371	0.668	0.363	1.74200365206442e-17	C-PEP.TAC1/CHRM1	OAZ2
ENSCAFG00845002679	5.89322662229178e-22	0.0249201	0.147	0.026	1.74410041886725e-17	C-PEP.TAC1/CHRM1	ENSCAFG00845002679
BBOX1	5.91040725742748e-22	0.0336377	0.193	0.044	1.74918502783566e-17	C-PEP.TAC1/CHRM1	BBOX1
ENSCAFG00845011478.2	5.91339493043645e-22	-0.0340881	0.513	0.194	1.75006922966267e-17	C-PEP.TAC1/CHRM1	ENSCAFG00845011478
LIN7B.2	5.94638234085862e-22	0.284969	0.647	0.33	1.75983185377711e-17	C-PEP.TAC1/CHRM1	LIN7B
NFRKB.2	5.99043442303149e-22	0.0805136	0.508	0.21	1.77286906749617e-17	C-PEP.TAC1/CHRM1	NFRKB
ISCU.2	6.02280825989257e-22	0.616275	0.777	0.589	1.78245010451521e-17	C-PEP.TAC1/CHRM1	ISCU
SSBP1.1.1	6.19965448275907e-22	0.039022	0.529	0.216	1.83478774417255e-17	C-PEP.TAC1/CHRM1	SSBP1.1
ENSCAFG00845005698.2	6.22076345263656e-22	0.0927218	0.534	0.22	1.84103494380779e-17	C-PEP.TAC1/CHRM1	ENSCAFG00845005698
ENSCAFG00845003043.1	6.31808241606996e-22	0.0325404	0.265	0.076	1.86983649103591e-17	C-PEP.TAC1/CHRM1	ENSCAFG00845003043
CABCOCO1.1	6.32089325026433e-22	-0.0301581	0.357	0.117	1.87066835741573e-17	C-PEP.TAC1/CHRM1	CABCOCO1
NFS1.2	6.32596374447004e-22	0.0810797	0.576	0.246	1.87216897017591e-17	C-PEP.TAC1/CHRM1	NFS1
ENSCAFG00845026848.2	6.33066938540297e-22	-0.00402489	0.412	0.144	1.87356160461001e-17	C-PEP.TAC1/CHRM1	ENSCAFG00845026848
ARF4	6.44107435412189e-22	0.462885	0.651	0.36	1.90623595510237e-17	C-PEP.TAC1/CHRM1	ARF4
ERAP1.2	6.47587183395849e-22	0.0710507	0.584	0.258	1.91653426926002e-17	C-PEP.TAC1/CHRM1	ERAP1
PBXIP1.2	6.47609658666693e-22	0.00856144	0.29	0.085	1.91660078482408e-17	C-PEP.TAC1/CHRM1	PBXIP1
RNF34.2	6.54510040152533e-22	0.14259	0.592	0.282	1.93702246383142e-17	C-PEP.TAC1/CHRM1	RNF34
ENSCAFG00845003581	6.59533747039832e-22	0.00389194	0.185	0.04	1.95189012436438e-17	C-PEP.TAC1/CHRM1	ENSCAFG00845003581
RBM22.1	6.63092677611855e-22	0.00553525	0.538	0.221	1.96242277939228e-17	C-PEP.TAC1/CHRM1	RBM22
GLB1L2.2	6.68589666999175e-22	0.104765	0.571	0.248	1.97869111948406e-17	C-PEP.TAC1/CHRM1	GLB1L2
COQ2	6.8528748638467e-22	0.269289	0.618	0.299	2.02810831595543e-17	C-PEP.TAC1/CHRM1	COQ2
ENSCAFG00845019462	6.86904005554065e-22	0.036271	0.252	0.071	2.03289240443726e-17	C-PEP.TAC1/CHRM1	ENSCAFG00845019462
DFFB.1	6.89410808752706e-22	0.069421	0.319	0.104	2.04031128850363e-17	C-PEP.TAC1/CHRM1	DFFB
DNAJC9	6.89413414697129e-22	0.202445	0.626	0.305	2.04031900079615e-17	C-PEP.TAC1/CHRM1	DNAJC9
FAM53B.2	6.90968937564951e-22	0.0597006	0.563	0.237	2.04492257072347e-17	C-PEP.TAC1/CHRM1	FAM53B
ANAPC13.1	6.92096667482259e-22	-0.000906354	0.576	0.245	2.04826008741374e-17	C-PEP.TAC1/CHRM1	ANAPC13
CDC42EP2	6.96896445527542e-22	-0.00260962	0.282	0.082	2.06246503053876e-17	C-PEP.TAC1/CHRM1	CDC42EP2
MYL9.2	6.98246846511538e-22	0.0990662	0.546	0.229	2.0664615422509e-17	C-PEP.TAC1/CHRM1	MYL9
ENSCAFG00845008132.2	6.98523521499086e-22	0.00460561	0.466	0.174	2.06728036187655e-17	C-PEP.TAC1/CHRM1	ENSCAFG00845008132
TRMT2A.2	7.02862731150754e-22	0.100329	0.563	0.237	2.08012225284066e-17	C-PEP.TAC1/CHRM1	TRMT2A
ENSCAFG00845018093.2	7.03147407723063e-22	0.00467351	0.307	0.095	2.0809647531564e-17	C-PEP.TAC1/CHRM1	ENSCAFG00845018093
GNB1L.1	7.0456146779959e-22	0.0382784	0.534	0.221	2.08514966395289e-17	C-PEP.TAC1/CHRM1	GNB1L
RIBC1	7.0828389654463e-22	0.0127924	0.164	0.032	2.09616619182383e-17	C-PEP.TAC1/CHRM1	RIBC1
SP2.1	7.15985754053557e-22	0.00581753	0.315	0.1	2.1189598391215e-17	C-PEP.TAC1/CHRM1	SP2
ENSCAFG00845008813.2	7.17667304479151e-22	0.0232829	0.34	0.114	2.12393638760605e-17	C-PEP.TAC1/CHRM1	ENSCAFG00845008813
FAM3A.2	7.18959747883254e-22	0.0463646	0.412	0.152	2.12776137386049e-17	C-PEP.TAC1/CHRM1	FAM3A
ENSCAFG00845002634	7.24781939464187e-22	0.0644831	0.601	0.272	2.14499214984426e-17	C-PEP.TAC1/CHRM1	ENSCAFG00845002634
ENSCAFG00845007575	7.27162582185504e-22	-0.00516561	0.349	0.113	2.152037661978e-17	C-PEP.TAC1/CHRM1	ENSCAFG00845007575
SEMA3B.1	7.29280615343335e-22	0.0261934	0.521	0.213	2.1583059811086e-17	C-PEP.TAC1/CHRM1	SEMA3B
TSPAN14.1	7.32876113259115e-22	-0.0140856	0.479	0.176	2.16894685719035e-17	C-PEP.TAC1/CHRM1	TSPAN14
CLK1.2	7.36765069690799e-22	0.0894377	0.605	0.271	2.18045622374992e-17	C-PEP.TAC1/CHRM1	CLK1
ENSCAFG00845000115.2	7.39429655618118e-22	0.0228396	0.395	0.138	2.18834206580182e-17	C-PEP.TAC1/CHRM1	ENSCAFG00845000115
PABIR2.2	7.39492117255759e-22	0.0859507	0.563	0.25	2.18852692101842e-17	C-PEP.TAC1/CHRM1	PABIR2
RHOA	7.43303282223931e-22	0.571055	0.739	0.49	2.19980606374172e-17	C-PEP.TAC1/CHRM1	RHOA
DCLRE1B.1	7.54011065508815e-22	-0.00300107	0.273	0.079	2.23149574837334e-17	C-PEP.TAC1/CHRM1	DCLRE1B
UBA3.1	7.54855378564861e-22	0.34758	0.668	0.351	2.23399449286271e-17	C-PEP.TAC1/CHRM1	UBA3
ENSCAFG00845008142.2	7.61408739213355e-22	0.015229	0.366	0.124	2.25338916370193e-17	C-PEP.TAC1/CHRM1	ENSCAFG00845008142
ENSCAFG00845008867.2	7.72190387563908e-22	-0.000276383	0.454	0.169	2.28529745199539e-17	C-PEP.TAC1/CHRM1	ENSCAFG00845008867
FUS.2	7.83256266724489e-22	0.684173	0.681	0.461	2.31804692137113e-17	C-PEP.TAC1/CHRM1	FUS
PRKAR2A.1	7.91917964297919e-22	0.0271691	0.584	0.26	2.34368121533969e-17	C-PEP.TAC1/CHRM1	PRKAR2A
MCFD2.2	7.92926925050345e-22	0.226279	0.613	0.306	2.3466672346865e-17	C-PEP.TAC1/CHRM1	MCFD2
ENSCAFG00845022355.2	8.01950468423323e-22	0.17636	0.576	0.265	2.37337241129883e-17	C-PEP.TAC1/CHRM1	ENSCAFG00845022355
ACTR3B.1	8.03386723530312e-22	0.222647	0.643	0.323	2.37762300828796e-17	C-PEP.TAC1/CHRM1	ACTR3B
ENSCAFG00845015146.2	8.0836693320043e-22	0.0119262	0.37	0.127	2.39236193880667e-17	C-PEP.TAC1/CHRM1	ENSCAFG00845015146
MPST.1	8.09093818477489e-22	0.0160383	0.513	0.209	2.39451315578413e-17	C-PEP.TAC1/CHRM1	MPST
ENSCAFG00845022334	8.12685873388404e-22	0.714552	0.693	0.45	2.40514384229298e-17	C-PEP.TAC1/CHRM1	ENSCAFG00845022334
PANK2.2	8.14970111076364e-22	0.10181	0.571	0.247	2.4119040437305e-17	C-PEP.TAC1/CHRM1	PANK2
ENSCAFG00845005637.1	8.15453760720539e-22	0.0400629	0.324	0.104	2.41333540485244e-17	C-PEP.TAC1/CHRM1	ENSCAFG00845005637
WDR83OS	8.17678913295547e-22	0.309738	0.63	0.324	2.41992074389817e-17	C-PEP.TAC1/CHRM1	WDR83OS
ENSCAFG00845010177.2	8.19117691852125e-22	0.00302743	0.412	0.146	2.42417880903636e-17	C-PEP.TAC1/CHRM1	ENSCAFG00845010177
KRI1.2	8.19575069208175e-22	0.0092521	0.399	0.14	2.42553241732159e-17	C-PEP.TAC1/CHRM1	KRI1
C2CD6.2	8.22355651803287e-22	0.0491774	0.517	0.211	2.43376155151183e-17	C-PEP.TAC1/CHRM1	C2CD6
PEF1	8.23469229497328e-22	0.599162	0.66	0.42	2.43705718469734e-17	C-PEP.TAC1/CHRM1	PEF1
IGSF23.2	8.3663090269934e-22	0.0061472	0.298	0.089	2.4760091565387e-17	C-PEP.TAC1/CHRM1	IGSF23
CTBP1.1	8.44722825046229e-22	0.22328	0.63	0.306	2.49995720072431e-17	C-PEP.TAC1/CHRM1	CTBP1
FBXL6.2	8.49241764717556e-22	0.0364126	0.471	0.181	2.51333100268161e-17	C-PEP.TAC1/CHRM1	FBXL6
ENSCAFG00845024719	8.50260372727773e-22	0.046469	0.613	0.296	2.51634557308785e-17	C-PEP.TAC1/CHRM1	ENSCAFG00845024719
C7H1orf105	8.59273193760356e-22	0.0111318	0.218	0.053	2.54301901693377e-17	C-PEP.TAC1/CHRM1	C7H1orf105
THUMPD1	8.62195114141394e-22	-0.00512176	0.592	0.255	2.55166644030146e-17	C-PEP.TAC1/CHRM1	THUMPD1
CTNS.1	8.62637673650457e-22	0.150324	0.613	0.283	2.55297619516853e-17	C-PEP.TAC1/CHRM1	CTNS
ENSCAFG00845008203.1	8.64221741481608e-22	0.285435	0.63	0.33	2.55766424391482e-17	C-PEP.TAC1/CHRM1	ENSCAFG00845008203
TENT5A	8.66978767775395e-22	0.0276536	0.227	0.058	2.56582366323128e-17	C-PEP.TAC1/CHRM1	TENT5A
CLDN12.1	8.69602209816255e-22	0.0567766	0.525	0.22	2.57358773995121e-17	C-PEP.TAC1/CHRM1	CLDN12
AGRN.2	8.86355852823261e-22	0.0328936	0.622	0.28	2.62317014643044e-17	C-PEP.TAC1/CHRM1	AGRN
ENSCAFG00845029441.2	8.93486168918215e-22	-0.00537855	0.433	0.157	2.64427231691346e-17	C-PEP.TAC1/CHRM1	ENSCAFG00845029441
ENSCAFG00845018105.2	8.97969975124567e-22	0.0189659	0.277	0.081	2.65754214138116e-17	C-PEP.TAC1/CHRM1	ENSCAFG00845018105
RPL34.1	9.08413789815445e-22	0.171772	0.651	0.324	2.68845061095881e-17	C-PEP.TAC1/CHRM1	RPL34.1
FAM110B	9.200160631393e-22	0.00764618	0.235	0.062	2.72278753886076e-17	C-PEP.TAC1/CHRM1	FAM110B
ENSCAFG00845026842.2	9.22085397835927e-22	-0.0130495	0.487	0.186	2.72891173489543e-17	C-PEP.TAC1/CHRM1	ENSCAFG00845026842
ENSCAFG00845015783	9.23875133629582e-22	-0.0128197	0.21	0.05	2.73420845797675e-17	C-PEP.TAC1/CHRM1	ENSCAFG00845015783
FEM1B.1	9.25046322961058e-22	-0.0510995	0.416	0.146	2.73767459280325e-17	C-PEP.TAC1/CHRM1	FEM1B
CEPT1.1	9.25443758371467e-22	0.160424	0.626	0.299	2.73885080290036e-17	C-PEP.TAC1/CHRM1	CEPT1
RHPN1.2	9.36299589310297e-22	0.0484967	0.445	0.174	2.77097863456382e-17	C-PEP.TAC1/CHRM1	RHPN1
VSTM2L.2	9.39994717798146e-22	0.463923	0.723	0.426	2.78191436732361e-17	C-PEP.TAC1/CHRM1	VSTM2L
ENSCAFG00845016694.1	9.49882750341377e-22	-0.0140568	0.298	0.088	2.81117799963531e-17	C-PEP.TAC1/CHRM1	ENSCAFG00845016694
SCUBE2.2	9.6444754083314e-22	0.0231586	0.458	0.172	2.85428249709568e-17	C-PEP.TAC1/CHRM1	SCUBE2
L2HGDH.2	9.69854545233066e-22	0.0917794	0.534	0.221	2.87028452661726e-17	C-PEP.TAC1/CHRM1	L2HGDH
TALDO1	9.73640441931239e-22	0.467824	0.672	0.383	2.8814888878955e-17	C-PEP.TAC1/CHRM1	TALDO1
ENSCAFG00845028754.2	9.7537577575789e-22	-0.0100165	0.5	0.192	2.88662460835547e-17	C-PEP.TAC1/CHRM1	ENSCAFG00845028754
ZSCAN25.2	9.75395816912982e-22	0.053666	0.454	0.176	2.88668392015397e-17	C-PEP.TAC1/CHRM1	ZSCAN25
ABHD16A.2	9.76937452196263e-22	0.482224	0.63	0.352	2.89124638977484e-17	C-PEP.TAC1/CHRM1	ABHD16A
RNF170.1	9.81975326432966e-22	0.260473	0.622	0.303	2.90615597857836e-17	C-PEP.TAC1/CHRM1	RNF170
SCNN1A.1	1.00926527768023e-21	0.0229439	0.353	0.119	2.98692058929464e-17	C-PEP.TAC1/CHRM1	SCNN1A
RAB3D.1	1.017552285019e-21	0.753492	0.769	0.603	3.01144598751373e-17	C-PEP.TAC1/CHRM1	RAB3D
ARFGAP1.2	1.01829468256855e-21	0.152675	0.584	0.275	3.01364311306162e-17	C-PEP.TAC1/CHRM1	ARFGAP1
ENSCAFG00845026906.2	1.02276437548696e-21	0.00316589	0.399	0.141	3.02687116925367e-17	C-PEP.TAC1/CHRM1	ENSCAFG00845026906
FDX1.1	1.03588245677372e-21	0.00571806	0.496	0.197	3.06569413082183e-17	C-PEP.TAC1/CHRM1	FDX1
ENSCAFG00845009689	1.04163407516232e-21	0.0135926	0.214	0.052	3.08271604544289e-17	C-PEP.TAC1/CHRM1	ENSCAFG00845009689
SLC9A6.1	1.04505795087954e-21	0.0915466	0.58	0.253	3.092849005628e-17	C-PEP.TAC1/CHRM1	SLC9A6
HDAC10.2	1.05784684520079e-21	0.0464333	0.445	0.17	3.13069773837173e-17	C-PEP.TAC1/CHRM1	HDAC10
MAPK1IP1L.2	1.08250401081453e-21	0.0775243	0.597	0.272	3.2036706200056e-17	C-PEP.TAC1/CHRM1	MAPK1IP1L
TDG.1	1.08430851871903e-21	-0.0114378	0.521	0.213	3.20901106114898e-17	C-PEP.TAC1/CHRM1	TDG
TBC1D9B	1.08431438461707e-21	0.34143	0.655	0.364	3.20902842127421e-17	C-PEP.TAC1/CHRM1	TBC1D9B
C1orf131.2	1.08462248599556e-21	0.0592337	0.361	0.127	3.20994024730386e-17	C-PEP.TAC1/CHRM1	C1orf131
STAG2.2	1.08509233260623e-21	0.201053	0.643	0.294	3.21133075834812e-17	C-PEP.TAC1/CHRM1	STAG2
TTI1.2	1.08612124244533e-21	-0.0145121	0.445	0.166	3.21437581701694e-17	C-PEP.TAC1/CHRM1	TTI1
ARL6IP4.2	1.09551303479995e-21	0.0564206	0.546	0.237	3.24217082649046e-17	C-PEP.TAC1/CHRM1	ARL6IP4
ACAT1.1	1.10735661789394e-21	0.167862	0.639	0.306	3.2772219106571e-17	C-PEP.TAC1/CHRM1	ACAT1
TMEM140.1	1.11820509831685e-21	0.00827171	0.324	0.102	3.30932798846873e-17	C-PEP.TAC1/CHRM1	TMEM140
PTDSS2.1	1.11973593393892e-21	0.146718	0.576	0.256	3.31385849649224e-17	C-PEP.TAC1/CHRM1	PTDSS2
SAE1.1	1.12340889961983e-21	0.293327	0.622	0.319	3.32472863842489e-17	C-PEP.TAC1/CHRM1	SAE1
ARFGAP2.2	1.12617244183089e-21	0.19274	0.601	0.289	3.33290734159852e-17	C-PEP.TAC1/CHRM1	ARFGAP2
DNAJC16.1	1.1319096604024e-21	0.0965965	0.588	0.271	3.34988663996092e-17	C-PEP.TAC1/CHRM1	DNAJC16
ENSCAFG00845023905.2	1.13444095322906e-21	0.000423707	0.298	0.09	3.35737800108141e-17	C-PEP.TAC1/CHRM1	ENSCAFG00845023905
GALE.2	1.1357729325151e-21	0.030967	0.445	0.171	3.36131999377844e-17	C-PEP.TAC1/CHRM1	GALE
THAP3.1	1.14645283761235e-21	0.0145551	0.462	0.174	3.39292717291374e-17	C-PEP.TAC1/CHRM1	THAP3
AARS1	1.15299832380649e-21	0.560327	0.664	0.403	3.4122985393053e-17	C-PEP.TAC1/CHRM1	AARS1
ENSCAFG00845017864.2	1.16148491475086e-21	-0.00332489	0.378	0.127	3.43741460520516e-17	C-PEP.TAC1/CHRM1	ENSCAFG00845017864
SHOX2.2	1.16336124194542e-21	0.0277703	0.433	0.164	3.44296759553747e-17	C-PEP.TAC1/CHRM1	SHOX2
ITGB1BP1.1	1.17215759411572e-21	0.038281	0.542	0.229	3.46900039978547e-17	C-PEP.TAC1/CHRM1	ITGB1BP1
SCO2.1	1.17707325919129e-21	0.0384414	0.303	0.091	3.48354831057661e-17	C-PEP.TAC1/CHRM1	SCO2
GCSH	1.17868819334378e-21	0.0845361	0.58	0.266	3.48832770820091e-17	C-PEP.TAC1/CHRM1	GCSH
ENSCAFG00845013893	1.19165094311002e-21	0.0086713	0.155	0.029	3.5266909661341e-17	C-PEP.TAC1/CHRM1	ENSCAFG00845013893
ARV1	1.1932814284033e-21	0.245654	0.634	0.3	3.53151638735956e-17	C-PEP.TAC1/CHRM1	ARV1
CERS5.2	1.20025315369948e-21	0.110899	0.597	0.27	3.55214920837361e-17	C-PEP.TAC1/CHRM1	CERS5
UBB.1	1.21353636394783e-21	1.15756	0.878	0.816	3.5914608691036e-17	C-PEP.TAC1/CHRM1	UBB
ENSCAFG00845013748.2	1.22368259464053e-21	-0.0326742	0.492	0.187	3.62148863883866e-17	C-PEP.TAC1/CHRM1	ENSCAFG00845013748
ABL1.2	1.22484991623169e-21	0.176416	0.592	0.258	3.62494332708769e-17	C-PEP.TAC1/CHRM1	ABL1
ENSCAFG00845018759.2	1.22944780313529e-21	0.0375585	0.319	0.104	3.63855077337889e-17	C-PEP.TAC1/CHRM1	ENSCAFG00845018759
SLC8B1.1	1.24494731054806e-21	0.110118	0.576	0.257	3.68442156556699e-17	C-PEP.TAC1/CHRM1	SLC8B1
PARL.2	1.24521792861213e-21	0.115193	0.609	0.27	3.68522245972761e-17	C-PEP.TAC1/CHRM1	PARL
RAD21	1.24738540423417e-21	0.458225	0.714	0.44	3.69163710383101e-17	C-PEP.TAC1/CHRM1	RAD21
GSPT2	1.25894904127484e-21	0.0553017	0.366	0.129	3.72585968765289e-17	C-PEP.TAC1/CHRM1	GSPT2
ENSCAFG00845017280.2	1.25900615194826e-21	0.0105862	0.399	0.141	3.72602870669087e-17	C-PEP.TAC1/CHRM1	ENSCAFG00845017280
PDLIM1.2	1.26647535148299e-21	-0.0955302	0.513	0.2	3.74813380271392e-17	C-PEP.TAC1/CHRM1	PDLIM1
PET117.1	1.26751319493332e-21	0.121657	0.538	0.239	3.75120530040516e-17	C-PEP.TAC1/CHRM1	PET117
ZDHHC9.1	1.27596276039869e-21	0.175896	0.63	0.29	3.77621178939992e-17	C-PEP.TAC1/CHRM1	ZDHHC9
RNF31.2	1.28169226950317e-21	0.307994	0.655	0.352	3.79316827159464e-17	C-PEP.TAC1/CHRM1	RNF31
ENSCAFG00845027913.2	1.28906940469448e-21	0.0280301	0.534	0.215	3.81500090319332e-17	C-PEP.TAC1/CHRM1	ENSCAFG00845027913
IFT52.2	1.29054386670037e-21	0.0368944	0.571	0.242	3.81936457349974e-17	C-PEP.TAC1/CHRM1	IFT52
ENSCAFG00845002283	1.29201229359609e-21	0.0245466	0.21	0.051	3.82371038289762e-17	C-PEP.TAC1/CHRM1	ENSCAFG00845002283
MTERF2.1	1.29218708483039e-21	0.0375308	0.5	0.204	3.82422767755553e-17	C-PEP.TAC1/CHRM1	MTERF2
CARMIL2.2	1.29388224987987e-21	0.150973	0.571	0.27	3.82924451851948e-17	C-PEP.TAC1/CHRM1	CARMIL2
ENSCAFG00845003269.2	1.30059038941331e-21	-0.0101189	0.433	0.153	3.84909725746869e-17	C-PEP.TAC1/CHRM1	ENSCAFG00845003269
AP5Z1.1	1.30508639495041e-21	0.124417	0.601	0.278	3.86240318585573e-17	C-PEP.TAC1/CHRM1	AP5Z1
ZBTB5.1	1.32916639916177e-21	-0.00665308	0.361	0.122	3.93366795831926e-17	C-PEP.TAC1/CHRM1	ZBTB5
OGFRL1.1	1.33817158363749e-21	0.0508559	0.609	0.281	3.96031880177516e-17	C-PEP.TAC1/CHRM1	OGFRL1
ZNF711.1	1.36972537329686e-21	0.0521001	0.508	0.207	4.05370224227206e-17	C-PEP.TAC1/CHRM1	ZNF711
PPP1R15B.1	1.370968579562e-21	0.102166	0.521	0.226	4.05738151121374e-17	C-PEP.TAC1/CHRM1	PPP1R15B
ENSCAFG00845026155	1.38175233631761e-21	0.00617105	0.244	0.065	4.08929603933197e-17	C-PEP.TAC1/CHRM1	ENSCAFG00845026155
DENND4B.1	1.39513538637018e-21	0.113637	0.563	0.257	4.12890317596255e-17	C-PEP.TAC1/CHRM1	DENND4B
ZBTB39.1	1.40170026866383e-21	0.00930655	0.366	0.129	4.14833194511062e-17	C-PEP.TAC1/CHRM1	ZBTB39
RFX8.2	1.41630634285824e-21	0.00956787	0.374	0.128	4.19155862168897e-17	C-PEP.TAC1/CHRM1	RFX8
PLPBP.1	1.42526889313899e-21	0.0219197	0.517	0.209	4.21808328924485e-17	C-PEP.TAC1/CHRM1	PLPBP
ENSCAFG00845030198.2	1.4306161821306e-21	-0.0375597	0.504	0.197	4.23390859101552e-17	C-PEP.TAC1/CHRM1	ENSCAFG00845030198
HNRNPA1.2	1.44338348049551e-21	0.509643	0.664	0.394	4.27169341052646e-17	C-PEP.TAC1/CHRM1	HNRNPA1
ENSCAFG00845016742.2	1.44510088191407e-21	0.0177723	0.315	0.1	4.27677606002468e-17	C-PEP.TAC1/CHRM1	ENSCAFG00845016742
HUS1.3	1.45717461385903e-21	0.048915	0.521	0.22	4.31250826971579e-17	C-PEP.TAC1/CHRM1	HUS1
DCAF13.1	1.47381086497562e-21	0.0970824	0.534	0.23	4.36174325489534e-17	C-PEP.TAC1/CHRM1	DCAF13
HACD3	1.47596504639386e-21	0.444843	0.723	0.454	4.36811855480264e-17	C-PEP.TAC1/CHRM1	HACD3
ENSCAFG00845002817.1	1.47917017802006e-21	0.0209684	0.332	0.11	4.37760414185037e-17	C-PEP.TAC1/CHRM1	ENSCAFG00845002817
GNAQ.1	1.48140164454744e-21	0.460604	0.878	0.642	4.38420816703814e-17	C-PEP.TAC1/CHRM1	GNAQ
TOMT	1.48643559153795e-21	0.0032626	0.206	0.049	4.39910613315658e-17	C-PEP.TAC1/CHRM1	TOMT
RAB5A.1	1.49914906921909e-21	0.322605	0.672	0.365	4.43673167035391e-17	C-PEP.TAC1/CHRM1	RAB5A
SNRPD1.1	1.49971214689641e-21	0.0740294	0.613	0.278	4.43839809873993e-17	C-PEP.TAC1/CHRM1	SNRPD1
ENSCAFG00845012551.2	1.52572849282302e-21	0.00951046	0.298	0.09	4.51539347450974e-17	C-PEP.TAC1/CHRM1	ENSCAFG00845012551
ENSCAFG00845016491.2	1.54946772152262e-21	0.00569322	0.382	0.13	4.5856497218462e-17	C-PEP.TAC1/CHRM1	ENSCAFG00845016491
DPF2.1	1.59109484257352e-21	0.358274	0.668	0.378	4.70884518659632e-17	C-PEP.TAC1/CHRM1	DPF2
PLAT	1.61612962681653e-21	0.00720868	0.197	0.046	4.78293563056351e-17	C-PEP.TAC1/CHRM1	PLAT
CCDC61.2	1.61860242870624e-21	0.073417	0.517	0.21	4.79025388775611e-17	C-PEP.TAC1/CHRM1	CCDC61
ENSCAFG00845003961.2	1.62214537326716e-21	-0.0338159	0.483	0.185	4.80073923218416e-17	C-PEP.TAC1/CHRM1	ENSCAFG00845003961
WDSUB1.2	1.6323173411667e-21	0.24376	0.609	0.278	4.83084317118285e-17	C-PEP.TAC1/CHRM1	WDSUB1
CNOT9.1	1.63709750171185e-21	0.074621	0.563	0.239	4.84499005631622e-17	C-PEP.TAC1/CHRM1	CNOT9
ENTREP1.2	1.63860590230385e-21	0.291913	0.702	0.382	4.84945416786825e-17	C-PEP.TAC1/CHRM1	ENTREP1
MSANTD2.2	1.65049388544351e-21	0.0753869	0.492	0.199	4.88463665397007e-17	C-PEP.TAC1/CHRM1	MSANTD2
ATP4A	1.65974394299795e-21	0.0207985	0.433	0.163	4.91201219930244e-17	C-PEP.TAC1/CHRM1	ATP4A
WDR24	1.66030050902872e-21	0.0791154	0.542	0.246	4.91365935647051e-17	C-PEP.TAC1/CHRM1	WDR24
NTMT1.1	1.66795006048068e-21	0.0334492	0.492	0.196	4.93629820399258e-17	C-PEP.TAC1/CHRM1	NTMT1
SHBG.1	1.6895729932518e-21	0.0132684	0.273	0.08	5.00029127352869e-17	C-PEP.TAC1/CHRM1	SHBG
ALDH18A1.1	1.6952374705644e-21	0.13518	0.504	0.206	5.01705529413534e-17	C-PEP.TAC1/CHRM1	ALDH18A1
NFYA.1	1.70636355333279e-21	0.0533906	0.475	0.187	5.04998293608839e-17	C-PEP.TAC1/CHRM1	NFYA
ENSCAFG00845027323.2	1.70878482660453e-21	-0.012315	0.441	0.16	5.05714869433612e-17	C-PEP.TAC1/CHRM1	ENSCAFG00845027323
ENSCAFG00845014795	1.71120353009989e-21	0.0312471	0.16	0.032	5.06430684733063e-17	C-PEP.TAC1/CHRM1	ENSCAFG00845014795
ZHX2.2	1.71140302941183e-21	0.00133981	0.597	0.277	5.06489726554431e-17	C-PEP.TAC1/CHRM1	ZHX2
CC2D2A.2	1.72701978547896e-21	0.170434	0.42	0.152	5.11111505512498e-17	C-PEP.TAC1/CHRM1	CC2D2A
ENSCAFG00845007734	1.7317439378362e-21	0.238826	0.618	0.304	5.12509618402622e-17	C-PEP.TAC1/CHRM1	ENSCAFG00845007734
BBOF1.2	1.78792278616295e-21	0.0275912	0.361	0.122	5.29135748564926e-17	C-PEP.TAC1/CHRM1	BBOF1
ZNF598.1	1.78852941762271e-21	-0.0441854	0.332	0.107	5.2931528114544e-17	C-PEP.TAC1/CHRM1	ZNF598
TMED9.1	1.79236830663779e-21	0.393914	0.588	0.312	5.30451400349455e-17	C-PEP.TAC1/CHRM1	TMED9
PRDM15.2	1.79726794631154e-21	0.00758404	0.471	0.181	5.31901448710901e-17	C-PEP.TAC1/CHRM1	PRDM15
ARPC1A	1.80155858372985e-21	0.560551	0.676	0.443	5.33171262854848e-17	C-PEP.TAC1/CHRM1	ARPC1A
ENSCAFG00845021298.2	1.83142246999476e-21	-0.0161901	0.399	0.138	5.42009479994949e-17	C-PEP.TAC1/CHRM1	ENSCAFG00845021298
ENSCAFG00845002952.2	1.83173679848498e-21	-0.00271352	0.403	0.145	5.4210250551163e-17	C-PEP.TAC1/CHRM1	ENSCAFG00845002952
GPS2.2	1.84190273828296e-21	0.0420474	0.555	0.245	5.45111115394842e-17	C-PEP.TAC1/CHRM1	GPS2
ENSCAFG00845027147	1.84470916189764e-21	0.0071049	0.21	0.051	5.45941676463605e-17	C-PEP.TAC1/CHRM1	ENSCAFG00845027147
ENSCAFG00845003817.2	1.86926558715462e-21	-0.0108045	0.479	0.184	5.5320915051841e-17	C-PEP.TAC1/CHRM1	ENSCAFG00845003817
ASB8.1	1.8953592632668e-21	0.084546	0.592	0.273	5.6093157396381e-17	C-PEP.TAC1/CHRM1	ASB8
MIX23.1	1.90887336126423e-21	0.0180709	0.466	0.176	5.64931071266148e-17	C-PEP.TAC1/CHRM1	MIX23
PEX16.2	1.94069957940582e-21	0.0222049	0.538	0.219	5.74350040525151e-17	C-PEP.TAC1/CHRM1	PEX16
ENSCAFG00845027129.2	1.9556549411097e-21	0.0139367	0.294	0.089	5.78776079821415e-17	C-PEP.TAC1/CHRM1	ENSCAFG00845027129
GOLGA7	1.95596763404034e-21	0.0344476	0.546	0.229	5.78868621294239e-17	C-PEP.TAC1/CHRM1	GOLGA7
ENSCAFG00845017823.2	1.97623991911899e-21	0.00604582	0.412	0.149	5.84868204063265e-17	C-PEP.TAC1/CHRM1	ENSCAFG00845017823
ENSCAFG00845012147.2	1.98701491175775e-21	0.0100477	0.361	0.122	5.88057063134707e-17	C-PEP.TAC1/CHRM1	ENSCAFG00845012147
MXD1.1	2.00126192037877e-21	0.00883595	0.416	0.155	5.92273465336097e-17	C-PEP.TAC1/CHRM1	MXD1
ENSCAFG00845013448.2	2.01540894283765e-21	-0.0386741	0.517	0.201	5.96460276632803e-17	C-PEP.TAC1/CHRM1	ENSCAFG00845013448
UQCC2	2.02727090908762e-21	0.167818	0.651	0.326	5.9997082554448e-17	C-PEP.TAC1/CHRM1	UQCC2
PSMB6	2.03587454504647e-21	0.555264	0.655	0.396	6.02517071606502e-17	C-PEP.TAC1/CHRM1	PSMB6
SCAI.2	2.06059060814691e-21	0.01936	0.261	0.074	6.09831790481078e-17	C-PEP.TAC1/CHRM1	SCAI
ENSCAFG00845004536	2.06344210827246e-21	0.00495666	0.118	0.017	6.10675691943234e-17	C-PEP.TAC1/CHRM1	ENSCAFG00845004536
FAM149A.1	2.06602402223935e-21	0.244646	0.664	0.349	6.11439809381736e-17	C-PEP.TAC1/CHRM1	FAM149A
ENSCAFG00845005981	2.06616678669016e-21	0.00686762	0.206	0.049	6.11482060520952e-17	C-PEP.TAC1/CHRM1	ENSCAFG00845005981
M6PR.1	2.06842716343413e-21	0.337467	0.63	0.325	6.12151019018331e-17	C-PEP.TAC1/CHRM1	M6PR
ENSCAFG00845000696.1	2.10790120125851e-21	0.0581984	0.345	0.122	6.23833360512455e-17	C-PEP.TAC1/CHRM1	ENSCAFG00845000696
SLC10A3	2.1485115496881e-21	0.00983905	0.445	0.173	6.35851993130193e-17	C-PEP.TAC1/CHRM1	SLC10A3
NLGN4X.2	2.16615098706736e-21	0.0160022	0.55	0.237	6.41072384622584e-17	C-PEP.TAC1/CHRM1	NLGN4X
SSNA1	2.2214024903174e-21	0.0558115	0.588	0.267	6.57424067009433e-17	C-PEP.TAC1/CHRM1	SSNA1
AAMDC.1	2.22741398988472e-21	0.0429205	0.584	0.258	6.59203170306384e-17	C-PEP.TAC1/CHRM1	AAMDC
ARL3	2.23039892019683e-21	0.239434	0.639	0.338	6.60086560432251e-17	C-PEP.TAC1/CHRM1	ARL3
HDAC5.2	2.2606174548333e-21	0.272982	0.634	0.329	6.69029735757916e-17	C-PEP.TAC1/CHRM1	HDAC5
YEATS4.1	2.26743355114622e-21	0.00954986	0.5	0.203	6.71046959461724e-17	C-PEP.TAC1/CHRM1	YEATS4
ACTR10	2.27082924196382e-21	0.40176	0.697	0.388	6.72051914159194e-17	C-PEP.TAC1/CHRM1	ACTR10
ENSCAFG00845029878.1	2.30098999781602e-21	0.00625871	0.34	0.11	6.80977989853652e-17	C-PEP.TAC1/CHRM1	ENSCAFG00845029878
MMGT1	2.30796849473624e-21	0.0103527	0.563	0.241	6.83043276017191e-17	C-PEP.TAC1/CHRM1	MMGT1
GPATCH1.1	2.30841653404701e-21	0.05109	0.513	0.214	6.83175873251212e-17	C-PEP.TAC1/CHRM1	GPATCH1
PLCD3	2.3169332812764e-21	-0.0198623	0.265	0.075	6.8569640459375e-17	C-PEP.TAC1/CHRM1	PLCD3
SERPINB9	2.33326790965122e-21	0.0726998	0.584	0.26	6.90530637861277e-17	C-PEP.TAC1/CHRM1	SERPINB9
SMARCB1.2	2.37316946557467e-21	0.408373	0.668	0.362	7.02339503336824e-17	C-PEP.TAC1/CHRM1	SMARCB1
PPM1D.2	2.39282609322864e-21	0.0739388	0.466	0.181	7.08156882291017e-17	C-PEP.TAC1/CHRM1	PPM1D
AKNA.2	2.40061238255615e-21	0.011519	0.286	0.085	7.10461234617493e-17	C-PEP.TAC1/CHRM1	AKNA
ZNHIT1.1	2.41150410322819e-21	0.0661735	0.588	0.27	7.13684639350383e-17	C-PEP.TAC1/CHRM1	ZNHIT1
ZWILCH.1	2.44043716763908e-21	0.0323859	0.265	0.074	7.22247379762787e-17	C-PEP.TAC1/CHRM1	ZWILCH
REEP6	2.5076870871723e-21	0.00432585	0.269	0.077	7.42149993448641e-17	C-PEP.TAC1/CHRM1	REEP6
KHDC4.2	2.55109795520806e-21	0.0201317	0.538	0.223	7.54997439843825e-17	C-PEP.TAC1/CHRM1	KHDC4
SSBP1.2	2.55717376252954e-21	0.0150683	0.265	0.076	7.56795575020618e-17	C-PEP.TAC1/CHRM1	SSBP1
TOP2B.2	2.57554353686141e-21	0.169932	0.668	0.322	7.62232109734133e-17	C-PEP.TAC1/CHRM1	TOP2B
RASGEF1A.1	2.59030219240099e-21	0.0985396	0.504	0.205	7.66599933841073e-17	C-PEP.TAC1/CHRM1	RASGEF1A
BLMH.1	2.5933816873758e-21	0.198326	0.63	0.315	7.67511310378868e-17	C-PEP.TAC1/CHRM1	BLMH
ENSCAFG00845028541.2	2.59754507793604e-21	0.0280658	0.374	0.129	7.68743465815171e-17	C-PEP.TAC1/CHRM1	ENSCAFG00845028541
NOL9.1	2.60894010372911e-21	0.0395469	0.315	0.099	7.72115823698631e-17	C-PEP.TAC1/CHRM1	NOL9
RAB28.1	2.61348693823346e-21	0.155137	0.622	0.287	7.73461459370193e-17	C-PEP.TAC1/CHRM1	RAB28
RAB11B	2.71277289574475e-21	0.497899	0.689	0.428	8.0284513849566e-17	C-PEP.TAC1/CHRM1	RAB11B
LLGL1.1	2.72432590394963e-21	0.053517	0.424	0.156	8.06264251273892e-17	C-PEP.TAC1/CHRM1	LLGL1
FAM234A.1	2.72850217592646e-21	0.159206	0.584	0.276	8.07500218965437e-17	C-PEP.TAC1/CHRM1	FAM234A
SLC7A5	2.72863074299156e-21	0.175392	0.634	0.305	8.07538268388352e-17	C-PEP.TAC1/CHRM1	SLC7A5
DNAJC21.2	2.75749657474914e-21	0.0485839	0.429	0.165	8.16081111297009e-17	C-PEP.TAC1/CHRM1	DNAJC21
FLAD1.1	2.77406761873077e-21	0.180719	0.592	0.282	8.2098531176337e-17	C-PEP.TAC1/CHRM1	FLAD1
MRPL51	2.78923174841452e-21	0.116926	0.592	0.272	8.25473135943276e-17	C-PEP.TAC1/CHRM1	MRPL51
CFAP263.2	2.81600425483776e-21	0.0120499	0.366	0.127	8.33396459219235e-17	C-PEP.TAC1/CHRM1	CFAP263
ARPC5L.1	2.85543041186355e-21	0.0500212	0.567	0.243	8.45064630391018e-17	C-PEP.TAC1/CHRM1	ARPC5L
CHAC1.1	2.87103216504747e-21	0.0385082	0.487	0.193	8.496819692458e-17	C-PEP.TAC1/CHRM1	CHAC1
MPP3.2	2.87151678515754e-21	0.109931	0.592	0.264	8.49825392567374e-17	C-PEP.TAC1/CHRM1	MPP3
RPL7.1	2.87911164735732e-21	0.409504	0.655	0.365	8.52073092035398e-17	C-PEP.TAC1/CHRM1	RPL7
ENSCAFG00845008174.1	2.90027537842595e-21	0.0184054	0.483	0.192	8.58336498245159e-17	C-PEP.TAC1/CHRM1	ENSCAFG00845008174
ENSCAFG00845030485	2.90276116831486e-21	0.0138273	0.353	0.119	8.59072167762783e-17	C-PEP.TAC1/CHRM1	ENSCAFG00845030485
ENSCAFG00845026333	2.91236672938714e-21	0.0150468	0.181	0.04	8.61914933562123e-17	C-PEP.TAC1/CHRM1	ENSCAFG00845026333
TYW5.2	2.92827486141082e-21	0.0528712	0.567	0.242	8.66622945234533e-17	C-PEP.TAC1/CHRM1	TYW5
DIS3L.1	2.93130317175893e-21	0.0698263	0.592	0.259	8.67519173682055e-17	C-PEP.TAC1/CHRM1	DIS3L
ENSCAFG00845019189.2	2.93308266292321e-21	-0.0670887	0.487	0.184	8.68045814092124e-17	C-PEP.TAC1/CHRM1	ENSCAFG00845019189
SETDB2.3	2.94087595082378e-21	0.0880659	0.529	0.219	8.70352237646298e-17	C-PEP.TAC1/CHRM1	SETDB2
DMAC1.1	2.94364312605155e-21	0.119526	0.58	0.254	8.71171183154955e-17	C-PEP.TAC1/CHRM1	DMAC1
RNF123.2	2.97607161333147e-21	0.0402631	0.517	0.212	8.80768393965449e-17	C-PEP.TAC1/CHRM1	RNF123
SLC35E2B.2	2.9777267033834e-21	0.0346312	0.34	0.114	8.81258217866317e-17	C-PEP.TAC1/CHRM1	SLC35E2B
TIGD3	2.99976399917444e-21	0.00783578	0.193	0.044	8.87780155555675e-17	C-PEP.TAC1/CHRM1	TIGD3
ENSCAFG00845023614.2	3.01575754011475e-21	-0.00316466	0.462	0.174	8.92513443996959e-17	C-PEP.TAC1/CHRM1	ENSCAFG00845023614
ADHFE1.1	3.03029071637583e-21	0.154797	0.618	0.292	8.96814537511428e-17	C-PEP.TAC1/CHRM1	ADHFE1
DCTN3.1	3.05767032316485e-21	0.430106	0.668	0.383	9.04917532140637e-17	C-PEP.TAC1/CHRM1	DCTN3
SMDT1	3.06881615886701e-21	0.363483	0.668	0.382	9.08216142216692e-17	C-PEP.TAC1/CHRM1	SMDT1
ENSCAFG00845029894.2	3.06995726842328e-21	0.0232705	0.311	0.099	9.0855385358987e-17	C-PEP.TAC1/CHRM1	ENSCAFG00845029894
ABTB1.2	3.07763419006221e-21	0.144218	0.622	0.288	9.1082583854891e-17	C-PEP.TAC1/CHRM1	ABTB1
CELF1.2	3.0871887764603e-21	0.179057	0.538	0.233	9.13653518393426e-17	C-PEP.TAC1/CHRM1	CELF1
NAA10	3.14819730276494e-21	0.0873822	0.571	0.269	9.31708991753284e-17	C-PEP.TAC1/CHRM1	NAA10
ENSCAFG00845016140.2	3.17598865353081e-21	0.0840391	0.403	0.146	9.39933842012442e-17	C-PEP.TAC1/CHRM1	ENSCAFG00845016140
COMP.1	3.17745147249342e-21	-0.00875791	0.462	0.172	9.40366763284428e-17	C-PEP.TAC1/CHRM1	COMP
NT5C2.2	3.1982798738823e-21	0.302196	0.676	0.35	9.46530928675468e-17	C-PEP.TAC1/CHRM1	NT5C2
TKT	3.21512347872585e-21	0.590727	0.685	0.452	9.51515793528916e-17	C-PEP.TAC1/CHRM1	TKT
ARL2BP	3.23681389904582e-21	0.0594347	0.605	0.267	9.57935073422609e-17	C-PEP.TAC1/CHRM1	ARL2BP
ETAA1.1	3.24059488983003e-21	0.0708205	0.437	0.171	9.59054057645199e-17	C-PEP.TAC1/CHRM1	ETAA1
HNRNPUL1.1	3.25807146038888e-21	0.0560486	0.622	0.292	9.64226248702088e-17	C-PEP.TAC1/CHRM1	HNRNPUL1
PPP2R2A	3.26430080616985e-21	0.198673	0.664	0.332	9.66069823585966e-17	C-PEP.TAC1/CHRM1	PPP2R2A
SERPING1.2	3.29226491066991e-21	0.0825941	0.508	0.208	9.74345800312759e-17	C-PEP.TAC1/CHRM1	SERPING1
SERP1.1	3.32120708983052e-21	-0.0338432	0.5	0.201	9.82911238235344e-17	C-PEP.TAC1/CHRM1	SERP1
SDHB.1	3.33567236643336e-21	0.277836	0.643	0.333	9.87192236845953e-17	C-PEP.TAC1/CHRM1	SDHB
ENSCAFG00845012982.2	3.33968330309563e-21	0.016875	0.382	0.134	9.8837927355115e-17	C-PEP.TAC1/CHRM1	ENSCAFG00845012982
WDR91.1	3.34051120654551e-21	0.18667	0.622	0.306	9.88624291577143e-17	C-PEP.TAC1/CHRM1	WDR91
ENSCAFG00845012324.2	3.3435304448414e-21	0.0106484	0.303	0.094	9.89517835150812e-17	C-PEP.TAC1/CHRM1	ENSCAFG00845012324
PPAN.1	3.34427962927439e-21	0.0664016	0.529	0.226	9.89739556283755e-17	C-PEP.TAC1/CHRM1	PPAN
ENSCAFG00845004914.2	3.40336100414512e-21	0.00497281	0.357	0.119	1.00722468917675e-16	C-PEP.TAC1/CHRM1	ENSCAFG00845004914
TRAM1.1	3.47728981992451e-21	0.00940557	0.508	0.204	1.02910392220666e-16	C-PEP.TAC1/CHRM1	TRAM1
POMGNT1.2	3.51830050210561e-21	0.166601	0.563	0.262	1.04124103359816e-16	C-PEP.TAC1/CHRM1	POMGNT1
BNIP2.1	3.52563679620721e-21	0.116142	0.571	0.255	1.04341220983752e-16	C-PEP.TAC1/CHRM1	BNIP2
MIEN1	3.55572822285243e-21	0.288138	0.66	0.337	1.05231776755318e-16	C-PEP.TAC1/CHRM1	MIEN1
ALDH1A1.2	3.55732520486856e-21	0.055167	0.319	0.099	1.05279039438085e-16	C-PEP.TAC1/CHRM1	ALDH1A1
MFAP1.2	3.57232958313852e-21	0.191214	0.609	0.302	1.05723094012984e-16	C-PEP.TAC1/CHRM1	MFAP1
BCKDK	3.57367787809322e-21	0.103658	0.58	0.267	1.05762996802169e-16	C-PEP.TAC1/CHRM1	BCKDK
PLEKHG3.2	3.5835384898056e-21	0.0176031	0.294	0.09	1.06054821605797e-16	C-PEP.TAC1/CHRM1	PLEKHG3
PRKCSH.1	3.59236345567928e-21	0.218548	0.592	0.298	1.06315996470828e-16	C-PEP.TAC1/CHRM1	PRKCSH
AP2A2.1	3.60007303465534e-21	0.526335	0.807	0.624	1.06544161460625e-16	C-PEP.TAC1/CHRM1	AP2A2
TANGO2.2	3.6126823296481e-21	0.540631	0.685	0.429	1.06917333545936e-16	C-PEP.TAC1/CHRM1	TANGO2
ENSCAFG00845014275.2	3.6262868381917e-21	-0.00215573	0.454	0.169	1.07319958976283e-16	C-PEP.TAC1/CHRM1	ENSCAFG00845014275
NDUFB8	3.63288261622168e-21	0.294435	0.643	0.332	1.07515161027081e-16	C-PEP.TAC1/CHRM1	NDUFB8
SLC35A2	3.65940275167131e-21	0.138827	0.58	0.268	1.08300024435712e-16	C-PEP.TAC1/CHRM1	SLC35A2
TMEM229B	3.68073444719301e-21	-0.0049254	0.105	0.014	1.08931335964677e-16	C-PEP.TAC1/CHRM1	TMEM229B
CARS1.1	3.68234354864976e-21	0.264818	0.643	0.336	1.0897895732229e-16	C-PEP.TAC1/CHRM1	CARS1
RMND1.1	3.73966485884243e-21	0.072919	0.534	0.221	1.10675381497442e-16	C-PEP.TAC1/CHRM1	RMND1
PDXK.2	3.76000594806343e-21	0.0858552	0.55	0.232	1.11277376032937e-16	C-PEP.TAC1/CHRM1	PDXK
EEF1B2	3.76746980296318e-21	0.282119	0.672	0.341	1.11498268818695e-16	C-PEP.TAC1/CHRM1	EEF1B2
TOMM7	3.79179906982569e-21	0.100308	0.597	0.274	1.12218293471491e-16	C-PEP.TAC1/CHRM1	TOMM7
VPS16.2	3.80708848489009e-21	0.129675	0.584	0.266	1.12670783710322e-16	C-PEP.TAC1/CHRM1	VPS16
ENSCAFG00845021024.2	3.83601778456023e-21	-0.014459	0.529	0.214	1.1352694633406e-16	C-PEP.TAC1/CHRM1	ENSCAFG00845021024
ENSCAFG00845020689.2	3.84544550372526e-21	-0.00330089	0.479	0.184	1.13805959682749e-16	C-PEP.TAC1/CHRM1	ENSCAFG00845020689
TACC3.1	3.91736317804948e-21	0.0141016	0.277	0.083	1.15934363254374e-16	C-PEP.TAC1/CHRM1	TACC3
POLD2.2	3.96969694256632e-21	0.0520915	0.55	0.24	1.1748318101525e-16	C-PEP.TAC1/CHRM1	POLD2
ENSCAFG00845007614.2	3.97082639049251e-21	0.00482861	0.395	0.139	1.17516607026626e-16	C-PEP.TAC1/CHRM1	ENSCAFG00845007614
PPP1R37	3.97861674011561e-21	-0.0532798	0.416	0.15	1.17747162423721e-16	C-PEP.TAC1/CHRM1	PPP1R37
ZNF322	4.0180104187929e-21	0.0249657	0.517	0.211	1.18913018344176e-16	C-PEP.TAC1/CHRM1	ZNF322
ALDH7A1.2	4.08655782428373e-21	0.182548	0.609	0.282	1.20941678809677e-16	C-PEP.TAC1/CHRM1	ALDH7A1
MCAM.1	4.12352031786668e-21	0.00682513	0.412	0.148	1.22035583807264e-16	C-PEP.TAC1/CHRM1	MCAM
NUDT15	4.13750378531902e-21	-0.023812	0.445	0.17	1.22449424526516e-16	C-PEP.TAC1/CHRM1	NUDT15
TMEM242.1	4.14530364970684e-21	-0.00526651	0.576	0.25	1.22680261513074e-16	C-PEP.TAC1/CHRM1	TMEM242
ENSCAFG00845007200	4.15836254494391e-21	0.0697533	0.197	0.047	1.23066739517615e-16	C-PEP.TAC1/CHRM1	ENSCAFG00845007200
PLAU.2	4.19866321143475e-21	0.0217521	0.294	0.089	1.24259437742412e-16	C-PEP.TAC1/CHRM1	PLAU
IREB2.1	4.24823312773024e-21	0.129298	0.601	0.269	1.25726459415176e-16	C-PEP.TAC1/CHRM1	IREB2
C2CD3.2	4.26550937261156e-21	0.018041	0.328	0.108	1.26237749882439e-16	C-PEP.TAC1/CHRM1	C2CD3
TSHZ1.1	4.27865683929873e-21	0.049684	0.521	0.212	1.26626849159046e-16	C-PEP.TAC1/CHRM1	TSHZ1
RBCK1.1	4.2839968072765e-21	0.109323	0.588	0.276	1.26784885511348e-16	C-PEP.TAC1/CHRM1	RBCK1
ENSCAFG00845023213.2	4.29694575308869e-21	-0.00512889	0.345	0.114	1.2716810956266e-16	C-PEP.TAC1/CHRM1	ENSCAFG00845023213
EPHX2.2	4.30444564665658e-21	0.0509747	0.492	0.207	1.27390068912801e-16	C-PEP.TAC1/CHRM1	EPHX2
ENSCAFG00845008731.1	4.31413910326173e-21	-0.00556217	0.269	0.079	1.27676946761031e-16	C-PEP.TAC1/CHRM1	ENSCAFG00845008731
ADAM21	4.31774764533611e-21	0.00765777	0.227	0.058	1.27783741563722e-16	C-PEP.TAC1/CHRM1	ADAM21
ENSCAFG00845004126.1	4.32492010871208e-21	0.00274728	0.319	0.104	1.27996010617334e-16	C-PEP.TAC1/CHRM1	ENSCAFG00845004126
ENSCAFG00845002954.2	4.39330540038529e-21	0.0566982	0.429	0.162	1.30019873324403e-16	C-PEP.TAC1/CHRM1	ENSCAFG00845002954
ZNF775	4.40950536892509e-21	0.00160415	0.101	0.013	1.30499311393338e-16	C-PEP.TAC1/CHRM1	ZNF775
P4HA3.1	4.42876008287152e-21	0.0117542	0.429	0.159	1.31069154652583e-16	C-PEP.TAC1/CHRM1	P4HA3
LAS1L.2	4.45268178656214e-21	0.11951	0.588	0.265	1.31777117473307e-16	C-PEP.TAC1/CHRM1	LAS1L
POLR3E.1	4.49000075225111e-21	0.0309655	0.445	0.173	1.32881572262872e-16	C-PEP.TAC1/CHRM1	POLR3E
ENSCAFG00845001111.2	4.5087253216527e-21	-0.0166885	0.45	0.166	1.33435725894312e-16	C-PEP.TAC1/CHRM1	ENSCAFG00845001111
FAT4.1	4.52045928242914e-21	0.0379447	0.269	0.077	1.3378299246349e-16	C-PEP.TAC1/CHRM1	FAT4
DCC.1	4.52579882819567e-21	-0.054769	0.235	0.062	1.33941016320451e-16	C-PEP.TAC1/CHRM1	DCC
TSEN54.1	4.53982851994407e-21	0.021463	0.403	0.146	1.34356225047745e-16	C-PEP.TAC1/CHRM1	TSEN54
ATF5	4.54162405118317e-21	-0.0183826	0.223	0.057	1.34409363794766e-16	C-PEP.TAC1/CHRM1	ATF5
NUP88.1	4.57401365172304e-21	0.0653887	0.555	0.238	1.35367934022743e-16	C-PEP.TAC1/CHRM1	NUP88
EDIL3.2	4.57670081763902e-21	-1.43939	0.496	0.626	1.35447460698027e-16	C-PEP.TAC1/CHRM1	EDIL3
DISP2.1	4.59515022581249e-21	0.0234167	0.529	0.216	1.35993470932921e-16	C-PEP.TAC1/CHRM1	DISP2
ORC2.2	4.63646514471493e-21	0.0270868	0.571	0.251	1.37216185957838e-16	C-PEP.TAC1/CHRM1	ORC2
PARP16	4.68099500902413e-21	0.00024615	0.21	0.051	1.38534047292069e-16	C-PEP.TAC1/CHRM1	PARP16
ANP32B.1	4.69216148244237e-21	0.0168952	0.576	0.256	1.38864519072882e-16	C-PEP.TAC1/CHRM1	ANP32B
FILIP1.1	4.69818626546146e-21	0.379483	0.798	0.434	1.39042822526332e-16	C-PEP.TAC1/CHRM1	FILIP1
OBI1.1	4.7339252060666e-21	0.0556081	0.538	0.222	1.40100516473541e-16	C-PEP.TAC1/CHRM1	OBI1
ENSCAFG00845004149.2	4.74168869562734e-21	0.00218132	0.332	0.105	1.40330276947091e-16	C-PEP.TAC1/CHRM1	ENSCAFG00845004149
LRRC1.2	4.76071676450042e-21	0.0732759	0.345	0.116	1.4089341264539e-16	C-PEP.TAC1/CHRM1	LRRC1
PDPR.2	4.8349187262781e-21	0.0289606	0.441	0.169	1.430894197042e-16	C-PEP.TAC1/CHRM1	PDPR
GPR180.1	4.83977246930738e-21	0.00986151	0.412	0.152	1.43233066229152e-16	C-PEP.TAC1/CHRM1	GPR180
MIA2.2	4.84400800907917e-21	0.0874293	0.592	0.263	1.43358417028698e-16	C-PEP.TAC1/CHRM1	MIA2
ERLIN2.2	4.86801876192678e-21	0.00875004	0.588	0.264	1.44069015259223e-16	C-PEP.TAC1/CHRM1	ERLIN2
ENSCAFG00845030205.2	4.93753533818436e-21	0.00431852	0.374	0.131	1.46126358333566e-16	C-PEP.TAC1/CHRM1	ENSCAFG00845030205
NCAPD2.1	4.96552748430943e-21	0.0257633	0.403	0.147	1.46954785898138e-16	C-PEP.TAC1/CHRM1	NCAPD2
FRMPD1.2	4.97986844797529e-21	0.58693	0.824	0.586	1.47379206717829e-16	C-PEP.TAC1/CHRM1	FRMPD1
ENSCAFG00845020968.1	4.9891072336665e-21	-0.0695439	0.466	0.18	1.4765262858036e-16	C-PEP.TAC1/CHRM1	ENSCAFG00845020968
NUS1.1	5.02078025645516e-21	0.00479213	0.55	0.23	1.4858999168979e-16	C-PEP.TAC1/CHRM1	NUS1
NOCT.1	5.06459057846138e-21	-0.0169504	0.525	0.213	1.49886558169565e-16	C-PEP.TAC1/CHRM1	NOCT
TTC27.1	5.07379381366668e-21	0.112416	0.567	0.246	1.50158927915465e-16	C-PEP.TAC1/CHRM1	TTC27
UPF3B.1	5.11963992152654e-21	0.0399956	0.521	0.215	1.51515743477578e-16	C-PEP.TAC1/CHRM1	UPF3B
CLNS1A.1	5.14376524403724e-21	0.0299577	0.576	0.251	1.52229732397282e-16	C-PEP.TAC1/CHRM1	CLNS1A
PLXNB3.2	5.19225053109365e-21	-0.00734594	0.391	0.138	1.53664654467716e-16	C-PEP.TAC1/CHRM1	PLXNB3
RPS27L	5.27718204751307e-21	0.162913	0.664	0.343	1.56178202696149e-16	C-PEP.TAC1/CHRM1	RPS27L
PJA1.1	5.28172117090889e-21	0.0482689	0.521	0.22	1.56312538053049e-16	C-PEP.TAC1/CHRM1	PJA1
MIF4GD.1	5.28285652742712e-21	0.0528713	0.307	0.098	1.56346138929206e-16	C-PEP.TAC1/CHRM1	MIF4GD
MMP24.1	5.2977564276655e-21	0.0446869	0.567	0.237	1.5678710147676e-16	C-PEP.TAC1/CHRM1	MMP24
CEBPG.1	5.33929066730299e-21	-0.0122161	0.311	0.098	1.58016307298832e-16	C-PEP.TAC1/CHRM1	CEBPG
CETN4	5.42178818779092e-21	-0.0510041	0.42	0.155	1.60457821417672e-16	C-PEP.TAC1/CHRM1	CETN4
TMEM154.2	5.44723242036307e-21	0.0463969	0.391	0.136	1.61210843480645e-16	C-PEP.TAC1/CHRM1	TMEM154
DIP2B.2	5.4607300513772e-21	0.399238	0.672	0.332	1.61610305870508e-16	C-PEP.TAC1/CHRM1	DIP2B
FASN	5.47562711962488e-21	0.706789	0.706	0.493	1.62051184605298e-16	C-PEP.TAC1/CHRM1	FASN
PEX6.2	5.47943053144088e-21	0.119551	0.584	0.267	1.62163746577993e-16	C-PEP.TAC1/CHRM1	PEX6
AFMID.2	5.48246291706083e-21	0.0202271	0.416	0.156	1.62253490030415e-16	C-PEP.TAC1/CHRM1	AFMID
SET.1	5.50772125539064e-21	0.461785	0.685	0.423	1.63001010553286e-16	C-PEP.TAC1/CHRM1	SET
TSFM	5.59036403791964e-21	0.258898	0.58	0.278	1.65446823702232e-16	C-PEP.TAC1/CHRM1	TSFM
TMPPE	5.60817679170862e-21	0.0233667	0.521	0.224	1.65973992150617e-16	C-PEP.TAC1/CHRM1	TMPPE
CD200.1	5.62666247985532e-21	0.490837	0.689	0.422	1.66521076091318e-16	C-PEP.TAC1/CHRM1	CD200
ENSCAFG00845008091.2	5.64824635030321e-21	-0.00987362	0.504	0.201	1.67159850737224e-16	C-PEP.TAC1/CHRM1	ENSCAFG00845008091
GUCA1B	5.65992791437423e-21	0.0408239	0.508	0.207	1.67505566625905e-16	C-PEP.TAC1/CHRM1	GUCA1B
AGFG2.1	5.69527148982793e-21	0.0216614	0.483	0.197	1.68551559741458e-16	C-PEP.TAC1/CHRM1	AGFG2
ENSCAFG00845001145.2	5.7376641609726e-21	-0.0175101	0.462	0.172	1.69806170843984e-16	C-PEP.TAC1/CHRM1	ENSCAFG00845001145
UBALD1.1	5.73991769235255e-21	0.14743	0.618	0.299	1.69872864105174e-16	C-PEP.TAC1/CHRM1	UBALD1
POLR2J	5.75424498778419e-21	0.195254	0.479	0.207	1.70296880413473e-16	C-PEP.TAC1/CHRM1	POLR2J
UMPS.2	5.76620225700899e-21	0.233156	0.592	0.284	1.70650755796181e-16	C-PEP.TAC1/CHRM1	UMPS
EIF3E.2	5.82700485701634e-21	0.206822	0.651	0.333	1.72450208743399e-16	C-PEP.TAC1/CHRM1	EIF3E
HARS1	5.82840298776275e-21	0.555139	0.66	0.397	1.72491586422838e-16	C-PEP.TAC1/CHRM1	HARS1
ENSCAFG00845006801.2	5.83687190742025e-21	0.0135668	0.269	0.079	1.72742224100102e-16	C-PEP.TAC1/CHRM1	ENSCAFG00845006801
LSM14A.1	5.93938607502478e-21	0.150735	0.651	0.308	1.75776130890358e-16	C-PEP.TAC1/CHRM1	LSM14A
NDUFB6	5.99233832921448e-21	0.134817	0.622	0.297	1.77343252853103e-16	C-PEP.TAC1/CHRM1	NDUFB6
TMED7	6.02805988444278e-21	0.196009	0.639	0.34	1.78400432280084e-16	C-PEP.TAC1/CHRM1	TMED7
YTHDF2.1	6.06294582258636e-21	0.245918	0.639	0.326	1.79432881619443e-16	C-PEP.TAC1/CHRM1	YTHDF2
FSTL1.2	6.06769107655063e-21	0.519164	0.744	0.476	1.79573317410516e-16	C-PEP.TAC1/CHRM1	FSTL1
TMEM230	6.21433748021989e-21	0.18499	0.647	0.315	1.83913317727108e-16	C-PEP.TAC1/CHRM1	TMEM230
ENSCAFG00845024837	6.26118768775711e-21	0.0145909	0.202	0.05	1.85299849619172e-16	C-PEP.TAC1/CHRM1	ENSCAFG00845024837
SLC25A15	6.27982334574888e-21	0.0243836	0.315	0.103	1.85851371917438e-16	C-PEP.TAC1/CHRM1	SLC25A15
KCTD18.1	6.29476927136821e-21	-0.0227776	0.408	0.151	1.86293696586142e-16	C-PEP.TAC1/CHRM1	KCTD18
ARHGAP15	6.30930865196282e-21	0.130963	0.206	0.049	1.8672398955484e-16	C-PEP.TAC1/CHRM1	ARHGAP15
ALG14.1	6.34713293469672e-21	0.0550087	0.487	0.197	1.87843399202349e-16	C-PEP.TAC1/CHRM1	ALG14
CSRNP1	6.3765475206642e-21	0.00374029	0.155	0.03	1.88713923874057e-16	C-PEP.TAC1/CHRM1	CSRNP1
NR1H2	6.43099317385791e-21	0.0392316	0.538	0.226	1.90325242980325e-16	C-PEP.TAC1/CHRM1	NR1H2
CAPN10.1	6.43475429129043e-21	0.096221	0.5	0.205	1.9043655325074e-16	C-PEP.TAC1/CHRM1	CAPN10
ENSCAFG00845017094.1	6.55061160103723e-21	0.0371537	0.273	0.082	1.93865350332697e-16	C-PEP.TAC1/CHRM1	ENSCAFG00845017094
LINS1.2	6.55590442864542e-21	-0.00977954	0.492	0.199	1.94021991565761e-16	C-PEP.TAC1/CHRM1	LINS1
LYPLAL1.1	6.56048104234696e-21	0.0770277	0.353	0.121	1.94157436448258e-16	C-PEP.TAC1/CHRM1	LYPLAL1
TRMT6	6.56334988018169e-21	0.0317481	0.576	0.257	1.94242339703977e-16	C-PEP.TAC1/CHRM1	TRMT6
ENSCAFG00845028395	6.60251658961213e-21	0.00778272	0.202	0.048	1.95401478469571e-16	C-PEP.TAC1/CHRM1	ENSCAFG00845028395
ENSCAFG00845020658.2	6.60673440270356e-21	0.0181609	0.412	0.147	1.95526304648012e-16	C-PEP.TAC1/CHRM1	ENSCAFG00845020658
ZNF331.2	6.63049790338578e-21	0.1259	0.601	0.279	1.96229585450702e-16	C-PEP.TAC1/CHRM1	ZNF331
TMEM218.2	6.66109561228538e-21	0.0246813	0.445	0.178	1.97135124645586e-16	C-PEP.TAC1/CHRM1	TMEM218
ZNF382.1	6.6619974029392e-21	-0.0461751	0.395	0.142	1.97161813139986e-16	C-PEP.TAC1/CHRM1	ZNF382
ZNF367.2	6.71626125776988e-21	0.0223923	0.408	0.149	1.987677519237e-16	C-PEP.TAC1/CHRM1	ZNF367
TATDN3.2	6.79421224196386e-21	0.0205235	0.538	0.226	2.01074711300921e-16	C-PEP.TAC1/CHRM1	TATDN3
TMEM158.2	6.81658966282072e-21	0.00552743	0.286	0.085	2.01736971071179e-16	C-PEP.TAC1/CHRM1	TMEM158
OR13D3.2	6.84751602986623e-21	-0.0122562	0.462	0.175	2.02652236903891e-16	C-PEP.TAC1/CHRM1	OR13D3
SP3.1	6.86721237258814e-21	0.104182	0.567	0.252	2.03235150166746e-16	C-PEP.TAC1/CHRM1	SP3
TOMM20	7.02403545119898e-21	0.489641	0.664	0.396	2.07876329178234e-16	C-PEP.TAC1/CHRM1	TOMM20
ENTPD7.2	7.03294707721532e-21	0.066	0.576	0.255	2.08140068750187e-16	C-PEP.TAC1/CHRM1	ENTPD7
ENSCAFG00845024404.2	7.11477950461351e-21	-0.0105786	0.382	0.128	2.10561899439037e-16	C-PEP.TAC1/CHRM1	ENSCAFG00845024404
ENSCAFG00845026672	7.16712378118551e-21	0.0513539	0.571	0.26	2.12111028304185e-16	C-PEP.TAC1/CHRM1	ENSCAFG00845026672
MTMR12.1	7.2482051090013e-21	0.0803379	0.534	0.223	2.14510630200894e-16	C-PEP.TAC1/CHRM1	MTMR12
ENSCAFG00845016301	7.27405847496528e-21	0.0359917	0.261	0.074	2.15275760566598e-16	C-PEP.TAC1/CHRM1	ENSCAFG00845016301
ANP32E.1	7.32290893698693e-21	0.14218	0.576	0.278	2.16721489990128e-16	C-PEP.TAC1/CHRM1	ANP32E
RTEL1.1	7.37891151082072e-21	0.0160989	0.29	0.089	2.18378886162739e-16	C-PEP.TAC1/CHRM1	RTEL1
ENSCAFG00845015268.2	7.5720194125216e-21	-0.0923897	0.508	0.2	2.24093914513577e-16	C-PEP.TAC1/CHRM1	ENSCAFG00845015268
SKAP1.1	7.6445003401002e-21	-0.00638196	0.37	0.127	2.26238987565265e-16	C-PEP.TAC1/CHRM1	SKAP1
FAM43B	7.66334172920844e-21	0.00663642	0.155	0.03	2.26796598475924e-16	C-PEP.TAC1/CHRM1	FAM43B
KSR1.2	7.75097503409389e-21	0.00711963	0.353	0.118	2.29390106134009e-16	C-PEP.TAC1/CHRM1	KSR1
CHRNA1.1	7.88982511473228e-21	0.0150727	0.252	0.071	2.33499374270502e-16	C-PEP.TAC1/CHRM1	CHRNA1
CUTC.2	7.91512096342666e-21	0.0859231	0.534	0.223	2.34248004912612e-16	C-PEP.TAC1/CHRM1	CUTC
SPNS2.2	7.98993881565512e-21	0.0132609	0.319	0.103	2.36462239249313e-16	C-PEP.TAC1/CHRM1	SPNS2
TEX2	8.15127267657331e-21	0.431674	0.744	0.475	2.41236914863187e-16	C-PEP.TAC1/CHRM1	TEX2
NTAQ1.1	8.20288785728918e-21	0.290885	0.618	0.316	2.42764466136473e-16	C-PEP.TAC1/CHRM1	NTAQ1
MAP4K1.2	8.29392177814951e-21	0.190491	0.454	0.194	2.45458615024335e-16	C-PEP.TAC1/CHRM1	MAP4K1
TMEM145.2	8.38664457581816e-21	-0.0225947	0.475	0.179	2.48202746221338e-16	C-PEP.TAC1/CHRM1	TMEM145
PPP1R12C.2	8.44233226919157e-21	0.120278	0.597	0.282	2.49850823506725e-16	C-PEP.TAC1/CHRM1	PPP1R12C
ENSCAFG00845017707.2	8.46865406534753e-21	0.00486851	0.345	0.113	2.5062981706396e-16	C-PEP.TAC1/CHRM1	ENSCAFG00845017707
ENSCAFG00845020707.2	8.49209314022701e-21	-0.0066906	0.445	0.169	2.51323496485018e-16	C-PEP.TAC1/CHRM1	ENSCAFG00845020707
SNRPE.2	8.55215756397769e-21	0.218148	0.626	0.318	2.5310110310592e-16	C-PEP.TAC1/CHRM1	SNRPE
ADGRG2.2	8.64783537341718e-21	0.0905002	0.601	0.259	2.55932687876281e-16	C-PEP.TAC1/CHRM1	ADGRG2
NAA50.1	8.710007532377e-21	0.0864559	0.58	0.246	2.57772672920698e-16	C-PEP.TAC1/CHRM1	NAA50
MEIS2.2	8.79779223201186e-21	0.0375423	0.517	0.212	2.60370661106391e-16	C-PEP.TAC1/CHRM1	MEIS2
SLC41A3.1	8.8172129001585e-21	0.149011	0.458	0.19	2.60945415780191e-16	C-PEP.TAC1/CHRM1	SLC41A3
CCDC56	8.82283803137867e-21	0.351326	0.639	0.344	2.61111891538652e-16	C-PEP.TAC1/CHRM1	CCDC56
ENSCAFG00845014423.1	8.88594703217865e-21	0.00886001	0.391	0.144	2.62979602417327e-16	C-PEP.TAC1/CHRM1	ENSCAFG00845014423
KLHDC10.2	9.14826782146267e-21	0.418664	0.735	0.446	2.70742986176188e-16	C-PEP.TAC1/CHRM1	KLHDC10
DIABLO.1	9.2104317643715e-21	0.34897	0.655	0.369	2.72582728066575e-16	C-PEP.TAC1/CHRM1	DIABLO
ENSCAFG00845007078.2	9.25361314221992e-21	0.00926339	0.282	0.086	2.73860680943999e-16	C-PEP.TAC1/CHRM1	ENSCAFG00845007078
UBAC1	9.26298886396477e-21	0.0528405	0.601	0.272	2.74138155429037e-16	C-PEP.TAC1/CHRM1	UBAC1
SLC2A13.2	9.28970500485105e-21	0.395976	0.782	0.382	2.74928819618567e-16	C-PEP.TAC1/CHRM1	SLC2A13
NFKB2.2	9.33058279158476e-21	-0.0142909	0.315	0.102	2.76138597716951e-16	C-PEP.TAC1/CHRM1	NFKB2
DTWD1.2	9.35791318050235e-21	-0.0123925	0.45	0.176	2.76947440576967e-16	C-PEP.TAC1/CHRM1	DTWD1
PES1.1	9.37242273599685e-21	0.0221587	0.542	0.24	2.77376850871827e-16	C-PEP.TAC1/CHRM1	PES1
COPB2	9.39114257991748e-21	0.393568	0.697	0.375	2.77930864652658e-16	C-PEP.TAC1/CHRM1	COPB2
TEN1.2	9.54367538906135e-21	-0.0266811	0.487	0.19	2.82445073139271e-16	C-PEP.TAC1/CHRM1	TEN1
LZTS3.1	9.60723352984922e-21	0.0248194	0.571	0.26	2.84326076315888e-16	C-PEP.TAC1/CHRM1	LZTS3
ENSCAFG00845001052.1	9.63215842810668e-21	0.00642489	0.252	0.07	2.85063728679817e-16	C-PEP.TAC1/CHRM1	ENSCAFG00845001052
ZBTB6.1	9.73411832949051e-21	-0.00976328	0.374	0.131	2.88081231961272e-16	C-PEP.TAC1/CHRM1	ZBTB6
ENSCAFG00845019557.1	9.74590266810349e-21	-0.0297548	0.366	0.128	2.88429989462523e-16	C-PEP.TAC1/CHRM1	ENSCAFG00845019557
LHFPL5.2	1.00153719415211e-20	0.0246029	0.487	0.196	2.96404932609316e-16	C-PEP.TAC1/CHRM1	LHFPL5
BNC2.2	1.00418290968056e-20	0.162698	0.702	0.331	2.97187932119962e-16	C-PEP.TAC1/CHRM1	BNC2
LTBP3.2	1.00466887833464e-20	0.307992	0.639	0.349	2.97331754543138e-16	C-PEP.TAC1/CHRM1	LTBP3
PSMG4.1	1.00961797456418e-20	0.079296	0.592	0.271	2.98796439572269e-16	C-PEP.TAC1/CHRM1	PSMG4
NHEJ1.1	1.02012439585929e-20	0.00426679	0.445	0.177	3.01905814954558e-16	C-PEP.TAC1/CHRM1	NHEJ1
RMDN3.1	1.02300672964249e-20	0.13943	0.571	0.262	3.02758841637695e-16	C-PEP.TAC1/CHRM1	RMDN3
MMP21	1.0244242068635e-20	0.00366481	0.118	0.018	3.03178344021253e-16	C-PEP.TAC1/CHRM1	MMP21
TMEM241.2	1.02763679020095e-20	0.103518	0.597	0.273	3.0412910805997e-16	C-PEP.TAC1/CHRM1	TMEM241
MRPL57	1.03279360052775e-20	0.145029	0.588	0.273	3.05655266076187e-16	C-PEP.TAC1/CHRM1	MRPL57
STRAP	1.03540354575566e-20	0.135599	0.592	0.272	3.06427679366388e-16	C-PEP.TAC1/CHRM1	STRAP
GATD1.1	1.04108038970335e-20	0.309059	0.639	0.337	3.08107741332707e-16	C-PEP.TAC1/CHRM1	GATD1
SCAND3	1.04121308794321e-20	0.0217482	0.521	0.212	3.08147013376794e-16	C-PEP.TAC1/CHRM1	SCAND3
ENSCAFG00845004173.2	1.05524468289432e-20	0.00580596	0.277	0.082	3.12299663902573e-16	C-PEP.TAC1/CHRM1	ENSCAFG00845004173
ENSCAFG00845011454.2	1.07516644489905e-20	-0.0303371	0.483	0.187	3.18195509367874e-16	C-PEP.TAC1/CHRM1	ENSCAFG00845011454
ENSCAFG00845020134.2	1.07786706849343e-20	-0.0021558	0.286	0.085	3.1899475892063e-16	C-PEP.TAC1/CHRM1	ENSCAFG00845020134
PRRC2B	1.08222712712285e-20	0.542828	0.79	0.569	3.20285118272006e-16	C-PEP.TAC1/CHRM1	PRRC2B
ENSCAFG00845000277.2	1.08334256493516e-20	-0.0216572	0.458	0.174	3.2061523209256e-16	C-PEP.TAC1/CHRM1	ENSCAFG00845000277
MTERF4.2	1.09606097007464e-20	-0.00673587	0.542	0.245	3.24379244093591e-16	C-PEP.TAC1/CHRM1	MTERF4
THUMPD3.2	1.09906907919917e-20	0.190156	0.622	0.303	3.25269493988993e-16	C-PEP.TAC1/CHRM1	THUMPD3
HSPB6	1.10182132295187e-20	-0.0641423	0.492	0.188	3.26084020527607e-16	C-PEP.TAC1/CHRM1	HSPB6
GAPDH.1.2	1.10391358257607e-20	0.87642	0.832	0.802	3.26703224763389e-16	C-PEP.TAC1/CHRM1	GAPDH.1
SREBF1.2	1.10723326686204e-20	0.0922835	0.576	0.256	3.27685685327821e-16	C-PEP.TAC1/CHRM1	SREBF1
DLGAP3.2	1.11545538030438e-20	0.00385629	0.324	0.104	3.30119019801083e-16	C-PEP.TAC1/CHRM1	DLGAP3
MAP3K5.1	1.14673415049908e-20	-0.0494945	0.559	0.237	3.39375971840203e-16	C-PEP.TAC1/CHRM1	MAP3K5
KCTD9.1	1.15284276365957e-20	0.126915	0.534	0.222	3.41183815905051e-16	C-PEP.TAC1/CHRM1	KCTD9
POGZ.2	1.15464754709744e-20	0.121558	0.63	0.306	3.41717941563487e-16	C-PEP.TAC1/CHRM1	POGZ
ENSCAFG00845023949.2	1.16213238637337e-20	0.0179503	0.408	0.151	3.43933079747198e-16	C-PEP.TAC1/CHRM1	ENSCAFG00845023949
PEX11A.1	1.16758122581788e-20	0.021321	0.391	0.138	3.45545663780802e-16	C-PEP.TAC1/CHRM1	PEX11A
ABHD6.1	1.17828364905166e-20	0.0694245	0.475	0.194	3.4871304593684e-16	C-PEP.TAC1/CHRM1	ABHD6
HSPB1.1	1.18177109886757e-20	0.803174	0.769	0.626	3.49745156709856e-16	C-PEP.TAC1/CHRM1	HSPB1
CDC23.1	1.18358783604832e-20	0.215278	0.609	0.298	3.50282820078501e-16	C-PEP.TAC1/CHRM1	CDC23
ENSCAFG00845007993.2	1.19600338075813e-20	-0.00883825	0.37	0.123	3.5395720053537e-16	C-PEP.TAC1/CHRM1	ENSCAFG00845007993
NDUFA1	1.21493253317124e-20	0.284565	0.643	0.334	3.59559283192028e-16	C-PEP.TAC1/CHRM1	NDUFA1
CPT2.1	1.22440598728236e-20	0.0447112	0.559	0.248	3.62362951936213e-16	C-PEP.TAC1/CHRM1	CPT2
PCLO.2	1.23410977467847e-20	0.178625	0.546	0.242	3.65234787816093e-16	C-PEP.TAC1/CHRM1	PCLO
SYAP1.2	1.23434552147788e-20	0.0953254	0.592	0.282	3.65304557081379e-16	C-PEP.TAC1/CHRM1	SYAP1
MED7.2	1.23547194361396e-20	0.138753	0.592	0.269	3.65637921712553e-16	C-PEP.TAC1/CHRM1	MED7
ESYT1	1.23842052861283e-20	0.678223	0.702	0.525	3.66510555442968e-16	C-PEP.TAC1/CHRM1	ESYT1
FADS1.2	1.24127955829222e-20	0.0989413	0.555	0.253	3.67356685276583e-16	C-PEP.TAC1/CHRM1	FADS1
GRB14.2	1.24789066564442e-20	0.206977	0.5	0.207	3.69313242497467e-16	C-PEP.TAC1/CHRM1	GRB14
ZC3H7A.2	1.25440993362813e-20	0.254972	0.681	0.352	3.71242619857244e-16	C-PEP.TAC1/CHRM1	ZC3H7A
ENSCAFG00845026050.2	1.26004907647528e-20	0.0285772	0.303	0.096	3.72911524182859e-16	C-PEP.TAC1/CHRM1	ENSCAFG00845026050
ENSCAFG00845013903.2	1.27318875573334e-20	0.0097169	0.269	0.08	3.76800212259283e-16	C-PEP.TAC1/CHRM1	ENSCAFG00845013903
IFTAP.1	1.27737681231341e-20	0.0599516	0.437	0.171	3.78039667604153e-16	C-PEP.TAC1/CHRM1	IFTAP
UBL7.1	1.28478171933437e-20	0.264062	0.639	0.354	3.80231149837005e-16	C-PEP.TAC1/CHRM1	UBL7
GCN1.2	1.32838344594266e-20	0.156018	0.639	0.325	3.9313508082673e-16	C-PEP.TAC1/CHRM1	GCN1
PRDM12.2	1.33479340593418e-20	0.254486	0.664	0.337	3.95032108486222e-16	C-PEP.TAC1/CHRM1	PRDM12
DCTN4.1	1.34151790434085e-20	0.570022	0.811	0.605	3.97022223789674e-16	C-PEP.TAC1/CHRM1	DCTN4
TKTL1.1	1.34480255321599e-20	0.352021	0.273	0.086	3.97994315624271e-16	C-PEP.TAC1/CHRM1	TKTL1
ENSCAFG00845029220.2	1.36111471832115e-20	0.00684778	0.34	0.115	4.02821900887144e-16	C-PEP.TAC1/CHRM1	ENSCAFG00845029220
HDAC6.2	1.36817467885912e-20	0.0657876	0.534	0.234	4.04911296208357e-16	C-PEP.TAC1/CHRM1	HDAC6
DPH3	1.377518636274e-20	-0.0501951	0.479	0.19	4.07676640405292e-16	C-PEP.TAC1/CHRM1	DPH3
RWDD2B.2	1.38692151349159e-20	0.0861789	0.567	0.26	4.10459421917837e-16	C-PEP.TAC1/CHRM1	RWDD2B
ENSCAFG00845023555.2	1.39781334593998e-20	0.039484	0.391	0.143	4.13682859730937e-16	C-PEP.TAC1/CHRM1	ENSCAFG00845023555
ENSCAFG00845019136.2	1.40920443900939e-20	0.00100242	0.311	0.099	4.1705405372483e-16	C-PEP.TAC1/CHRM1	ENSCAFG00845019136
MSL1.1	1.42137796099006e-20	0.0747031	0.609	0.275	4.20656807555008e-16	C-PEP.TAC1/CHRM1	MSL1
ENSCAFG00845009859.2	1.43801637232262e-20	0.0107602	0.403	0.146	4.25580945388879e-16	C-PEP.TAC1/CHRM1	ENSCAFG00845009859
COX16.1	1.43852784231252e-20	-0.0430416	0.508	0.203	4.2573231493239e-16	C-PEP.TAC1/CHRM1	COX16
TRAPPC2L	1.44641853560299e-20	0.185667	0.597	0.308	4.28067565611704e-16	C-PEP.TAC1/CHRM1	TRAPPC2L
BNIP1.1	1.46304564438284e-20	0.123766	0.529	0.236	4.32988358455102e-16	C-PEP.TAC1/CHRM1	BNIP1
KPNA6.1	1.46317968224961e-20	0.243455	0.655	0.319	4.33028026961773e-16	C-PEP.TAC1/CHRM1	KPNA6
MRPL22.1	1.46851445368429e-20	0.0610345	0.601	0.275	4.34606852567865e-16	C-PEP.TAC1/CHRM1	MRPL22
TMEM18.1	1.48755785711544e-20	-0.0115615	0.429	0.166	4.40242747813316e-16	C-PEP.TAC1/CHRM1	TMEM18
TCF3.1	1.48848923707068e-20	0.027744	0.441	0.172	4.40518389711067e-16	C-PEP.TAC1/CHRM1	TCF3
ISCA2.2	1.50357690746942e-20	-0.00513387	0.576	0.254	4.44983585765576e-16	C-PEP.TAC1/CHRM1	ISCA2
DPAGT1.1	1.51522721691812e-20	0.133018	0.58	0.273	4.48431494846916e-16	C-PEP.TAC1/CHRM1	DPAGT1
PIGF.1	1.51566940711811e-20	-0.00649133	0.433	0.164	4.48562361036605e-16	C-PEP.TAC1/CHRM1	PIGF
KCNA5.1	1.53039739759834e-20	0.0237128	0.21	0.053	4.5292110981923e-16	C-PEP.TAC1/CHRM1	KCNA5
ENSCAFG00845008925.2	1.53710972779402e-20	0.00333747	0.382	0.132	4.5490762394064e-16	C-PEP.TAC1/CHRM1	ENSCAFG00845008925
TCAF2.2	1.55300922094763e-20	0.0108226	0.349	0.119	4.59613078939451e-16	C-PEP.TAC1/CHRM1	TCAF2
ENSCAFG00845016283	1.55776832147718e-20	0.00883268	0.256	0.073	4.61021534741171e-16	C-PEP.TAC1/CHRM1	ENSCAFG00845016283
RBM12B.1	1.56360625224518e-20	0.00900635	0.256	0.074	4.62749270351962e-16	C-PEP.TAC1/CHRM1	RBM12B
PPP2R5D	1.56982735052748e-20	0.0691139	0.618	0.287	4.64590404388609e-16	C-PEP.TAC1/CHRM1	PPP2R5D
ENSCAFG00845009881.2	1.58258412773911e-20	-0.0189087	0.445	0.165	4.68365772604388e-16	C-PEP.TAC1/CHRM1	ENSCAFG00845009881
RPS6	1.58649308269941e-20	0.351446	0.618	0.339	4.69522627824891e-16	C-PEP.TAC1/CHRM1	RPS6
ENSCAFG00845021938.2	1.59356698357418e-20	-0.0213203	0.424	0.16	4.71616148788778e-16	C-PEP.TAC1/CHRM1	ENSCAFG00845021938
ENSCAFG00845017741.2	1.63603962052333e-20	-0.0195551	0.445	0.167	4.84185925693878e-16	C-PEP.TAC1/CHRM1	ENSCAFG00845017741
VANGL1.2	1.65025980545437e-20	0.161293	0.609	0.289	4.88394389424222e-16	C-PEP.TAC1/CHRM1	VANGL1
PSMD14.1	1.6506169021412e-20	0.461074	0.702	0.415	4.88500072188689e-16	C-PEP.TAC1/CHRM1	PSMD14
TOLLIP	1.682818133117e-20	0.562525	0.643	0.386	4.98030026495977e-16	C-PEP.TAC1/CHRM1	TOLLIP
ENSCAFG00845002404.2	1.72564198585693e-20	0.013471	0.336	0.113	5.10703745714359e-16	C-PEP.TAC1/CHRM1	ENSCAFG00845002404
STPG3	1.7273989514965e-20	0.00986011	0.164	0.034	5.1122371969539e-16	C-PEP.TAC1/CHRM1	STPG3
ENSCAFG00845018969.1	1.73820142103441e-20	-0.871422	0.983	0.977	5.14420710555133e-16	C-PEP.TAC1/CHRM1	ENSCAFG00845018969
ENSCAFG00845026882.2	1.76147953832929e-20	-0.00383516	0.361	0.122	5.21309869368555e-16	C-PEP.TAC1/CHRM1	ENSCAFG00845026882
CASP7.1	1.78269156556618e-20	-0.0360847	0.412	0.148	5.2758756882931e-16	C-PEP.TAC1/CHRM1	CASP7
ENSCAFG00845010325.1	1.7852147750455e-20	-0.0122507	0.357	0.123	5.28334312674716e-16	C-PEP.TAC1/CHRM1	ENSCAFG00845010325
GABPA.1	1.80166631165911e-20	-0.0308688	0.458	0.176	5.33203144935512e-16	C-PEP.TAC1/CHRM1	GABPA
PCDHB16	1.80379174415483e-20	0.0724094	0.218	0.058	5.33832166682622e-16	C-PEP.TAC1/CHRM1	PCDHB16
PAK4.1	1.840488270883e-20	0.0524795	0.328	0.111	5.44692503767825e-16	C-PEP.TAC1/CHRM1	PAK4
DTX3.2	1.84226053667216e-20	0.0308986	0.58	0.266	5.45217005828124e-16	C-PEP.TAC1/CHRM1	DTX3
HNRNPR.2	1.87792151309833e-20	0.310451	0.689	0.375	5.55770871801451e-16	C-PEP.TAC1/CHRM1	HNRNPR
IFI6.1	1.88535565392952e-20	-0.0644293	0.273	0.079	5.57971005780442e-16	C-PEP.TAC1/CHRM1	IFI6
ENSCAFG00845007873.2	1.88545150833573e-20	-0.0252276	0.471	0.178	5.57999373891959e-16	C-PEP.TAC1/CHRM1	ENSCAFG00845007873
ENSCAFG00845028343.2	1.89373504837442e-20	0.00299784	0.328	0.106	5.60450887566409e-16	C-PEP.TAC1/CHRM1	ENSCAFG00845028343
ENSCAFG00845025828.2	1.89427548105332e-20	-0.00792533	0.395	0.143	5.6061082861773e-16	C-PEP.TAC1/CHRM1	ENSCAFG00845025828
ENSCAFG00845012838.2	1.90212119426693e-20	0.0424951	0.37	0.13	5.62932767443297e-16	C-PEP.TAC1/CHRM1	ENSCAFG00845012838
TBC1D24.1	1.90294032500452e-20	0.0996924	0.609	0.279	5.63175189185087e-16	C-PEP.TAC1/CHRM1	TBC1D24
FXYD6.2	1.93425643331242e-20	0.107254	0.664	0.334	5.72443191438811e-16	C-PEP.TAC1/CHRM1	FXYD6
MYOM2.2	1.95856635179182e-20	-0.0179754	0.353	0.122	5.7963771181279e-16	C-PEP.TAC1/CHRM1	MYOM2
GMPR.2	1.96106347635502e-20	0.0912644	0.592	0.278	5.80376735827268e-16	C-PEP.TAC1/CHRM1	GMPR
SYNE2.2	2.00002541481219e-20	0.414315	0.832	0.453	5.91907521513667e-16	C-PEP.TAC1/CHRM1	SYNE2
GRK6.2	2.00095643300825e-20	0.105949	0.588	0.26	5.9218305634879e-16	C-PEP.TAC1/CHRM1	GRK6
SSB	2.01757346973407e-20	0.236187	0.668	0.349	5.97100868367799e-16	C-PEP.TAC1/CHRM1	SSB
CXXC5.1	2.02054032423502e-20	0.154891	0.651	0.315	5.97978908957354e-16	C-PEP.TAC1/CHRM1	CXXC5
UBXN2B.2	2.02258192809531e-20	0.059414	0.5	0.208	5.98583121619808e-16	C-PEP.TAC1/CHRM1	UBXN2B
FAM177A1.1	2.0427374800845e-20	0.363192	0.706	0.421	6.04548157231007e-16	C-PEP.TAC1/CHRM1	FAM177A1
EIF3F.1	2.04752749974701e-20	0.347513	0.63	0.349	6.05965763550127e-16	C-PEP.TAC1/CHRM1	EIF3F
ATP1A1.1	2.05764522385644e-20	0.537727	0.945	0.874	6.08960104000313e-16	C-PEP.TAC1/CHRM1	ATP1A1
APC2.1	2.0682567366901e-20	0.0406215	0.538	0.224	6.12100581223434e-16	C-PEP.TAC1/CHRM1	APC2
NPC1L1	2.07182245316206e-20	0.0297741	0.239	0.067	6.13155855013313e-16	C-PEP.TAC1/CHRM1	NPC1L1
ENSCAFG00845010529.2	2.09961877570968e-20	-0.00821467	0.399	0.144	6.2138217667128e-16	C-PEP.TAC1/CHRM1	ENSCAFG00845010529
RPS17.1	2.10704862378638e-20	0.168162	0.668	0.353	6.23581040209578e-16	C-PEP.TAC1/CHRM1	RPS17
BCL11B.1	2.10806530854272e-20	0.0683425	0.218	0.056	6.23881928063219e-16	C-PEP.TAC1/CHRM1	BCL11B
TMEM86A	2.11052593303122e-20	-0.0131059	0.382	0.137	6.24610149880588e-16	C-PEP.TAC1/CHRM1	TMEM86A
ENSCAFG00845029174	2.12158622577704e-20	0.0206525	0.206	0.052	6.27883443518715e-16	C-PEP.TAC1/CHRM1	ENSCAFG00845029174
ENSCAFG00845011622.2	2.14023974842697e-20	-0.021045	0.433	0.162	6.3340395354696e-16	C-PEP.TAC1/CHRM1	ENSCAFG00845011622
TOM1L1.1	2.1405264485887e-20	-0.0297814	0.361	0.125	6.33488802459827e-16	C-PEP.TAC1/CHRM1	TOM1L1
FAM114A2	2.15154189219974e-20	0.237154	0.609	0.312	6.36748822996512e-16	C-PEP.TAC1/CHRM1	FAM114A2
TMEM120A.1	2.15776377638289e-20	0.188652	0.613	0.294	6.38590189620517e-16	C-PEP.TAC1/CHRM1	TMEM120A
ENSCAFG00845030247.2	2.17330219221337e-20	-0.00114644	0.471	0.184	6.43188783785547e-16	C-PEP.TAC1/CHRM1	ENSCAFG00845030247
TMEM248	2.19706538904985e-20	0.290851	0.664	0.361	6.50221501889302e-16	C-PEP.TAC1/CHRM1	TMEM248
RETREG3.2	2.20027089110665e-20	0.0124865	0.366	0.128	6.51170170223014e-16	C-PEP.TAC1/CHRM1	RETREG3
WDR12	2.21201432079815e-20	0.190933	0.634	0.315	6.54645638240211e-16	C-PEP.TAC1/CHRM1	WDR12
PDLIM5.1	2.22255168501026e-20	0.0459335	0.441	0.169	6.57764171178786e-16	C-PEP.TAC1/CHRM1	PDLIM5
PFDN2	2.23729661650428e-20	0.229614	0.643	0.349	6.62127933654441e-16	C-PEP.TAC1/CHRM1	PFDN2
SAMD14.2	2.23824878746263e-20	0.10706	0.622	0.279	6.62409728649565e-16	C-PEP.TAC1/CHRM1	SAMD14
GK.1	2.2407105683268e-20	0.0343582	0.5	0.211	6.63138292696316e-16	C-PEP.TAC1/CHRM1	GK
SERTAD1	2.25539126725348e-20	-0.00998865	0.265	0.079	6.67483045543667e-16	C-PEP.TAC1/CHRM1	SERTAD1
ENSCAFG00845001339.2	2.25571111257893e-20	0.00891275	0.445	0.17	6.67577703767733e-16	C-PEP.TAC1/CHRM1	ENSCAFG00845001339
ENSCAFG00845011160.1	2.2591657441288e-20	-0.0209189	0.366	0.129	6.68600101974919e-16	C-PEP.TAC1/CHRM1	ENSCAFG00845011160
ZNF514.2	2.29394615017592e-20	-0.0160105	0.462	0.181	6.78893363144564e-16	C-PEP.TAC1/CHRM1	ZNF514
ENSCAFG00845015798.2	2.29758455377278e-20	0.00151077	0.45	0.171	6.79970148689054e-16	C-PEP.TAC1/CHRM1	ENSCAFG00845015798
MAD2L1BP.1	2.3427740070852e-20	0.0127041	0.454	0.182	6.93343967396865e-16	C-PEP.TAC1/CHRM1	MAD2L1BP
ENSCAFG00845005542.2	2.36723565436463e-20	-0.000324898	0.387	0.137	7.00583391909212e-16	C-PEP.TAC1/CHRM1	ENSCAFG00845005542
HSF4.2	2.38549613859843e-20	0.0462727	0.513	0.208	7.05987582218204e-16	C-PEP.TAC1/CHRM1	HSF4
PGM2L1	2.38770293656312e-20	0.592284	0.761	0.562	7.06640684075857e-16	C-PEP.TAC1/CHRM1	PGM2L1
MRAS.1	2.41843416284891e-20	-0.00471567	0.597	0.264	7.15735590495136e-16	C-PEP.TAC1/CHRM1	MRAS
C4orf33	2.44390811248243e-20	0.0149711	0.214	0.055	7.23274605889175e-16	C-PEP.TAC1/CHRM1	C4orf33
RAB40B	2.45880224446791e-20	0.0171986	0.223	0.06	7.27682524250278e-16	C-PEP.TAC1/CHRM1	RAB40B
CLEC2B.1	2.46558946888684e-20	0.017401	0.239	0.068	7.29691203317059e-16	C-PEP.TAC1/CHRM1	CLEC2B
KAT14.1	2.47582161332848e-20	0.0510507	0.261	0.08	7.32719406464563e-16	C-PEP.TAC1/CHRM1	KAT14
ENSCAFG00845011423.2	2.51885755845357e-20	0.0167584	0.357	0.124	7.45455894424335e-16	C-PEP.TAC1/CHRM1	ENSCAFG00845011423
DGAT1.2	2.53262066219417e-20	0.0377224	0.42	0.16	7.49529084976366e-16	C-PEP.TAC1/CHRM1	DGAT1
ENSCAFG00845024382.2	2.5529072155498e-20	1.59683463816854e-05	0.378	0.133	7.55532890441965e-16	C-PEP.TAC1/CHRM1	ENSCAFG00845024382
ERCC1.1	2.56209448832078e-20	0.0582084	0.525	0.226	7.58251863818536e-16	C-PEP.TAC1/CHRM1	ERCC1
ENSCAFG00845023901.2	2.56939783714412e-20	-0.0182815	0.433	0.16	7.60413289902801e-16	C-PEP.TAC1/CHRM1	ENSCAFG00845023901
ENSCAFG00845012545.2	2.58272787169827e-20	0.00766814	0.311	0.099	7.64358313629102e-16	C-PEP.TAC1/CHRM1	ENSCAFG00845012545
PSMB1.1	2.59206785749197e-20	0.451154	0.672	0.397	7.6712248242475e-16	C-PEP.TAC1/CHRM1	PSMB1
RILPL1.1	2.59310430300904e-20	0.0142234	0.597	0.268	7.67429218475524e-16	C-PEP.TAC1/CHRM1	RILPL1
ENSCAFG00845030250.2	2.60391138698804e-20	-0.00164594	0.42	0.156	7.70627574979111e-16	C-PEP.TAC1/CHRM1	ENSCAFG00845030250
HAUS2.1	2.62904533601874e-20	0.123229	0.597	0.285	7.78065967194745e-16	C-PEP.TAC1/CHRM1	HAUS2
NOXA1.1	2.6903083552273e-20	-0.0140169	0.416	0.155	7.9619675772952e-16	C-PEP.TAC1/CHRM1	NOXA1
BRIX1.2	2.70978003956254e-20	0.104218	0.592	0.271	8.01959402708534e-16	C-PEP.TAC1/CHRM1	BRIX1
ENSCAFG00845024448.2	2.73199995131936e-20	-0.0087361	0.508	0.205	8.08535385592966e-16	C-PEP.TAC1/CHRM1	ENSCAFG00845024448
MLH1.2	2.73812400046243e-20	0.15269	0.588	0.271	8.10347797936857e-16	C-PEP.TAC1/CHRM1	MLH1
ENSCAFG00845022945.2	2.75558538663082e-20	-0.00179145	0.458	0.177	8.1551549517339e-16	C-PEP.TAC1/CHRM1	ENSCAFG00845022945
ENSCAFG00845021630.2	2.75637281835692e-20	0.00682062	0.429	0.16	8.15748535592729e-16	C-PEP.TAC1/CHRM1	ENSCAFG00845021630
PPP2R1A	2.79194307078377e-20	0.874648	0.735	0.653	8.26275551798456e-16	C-PEP.TAC1/CHRM1	PPP2R1A
IFNGR1.1	2.81023791808618e-20	0.0319926	0.609	0.275	8.31689911857604e-16	C-PEP.TAC1/CHRM1	IFNGR1
POLG2.2	2.81547295392442e-20	0.000485691	0.429	0.164	8.33239220713931e-16	C-PEP.TAC1/CHRM1	POLG2
FAM161B.2	2.83369475657315e-20	0.0125627	0.496	0.2	8.38631963207823e-16	C-PEP.TAC1/CHRM1	FAM161B
RNPEPL1.1	2.84097794815842e-20	0.0389271	0.366	0.13	8.40787423757484e-16	C-PEP.TAC1/CHRM1	RNPEPL1
PAM.2	2.86915136794565e-20	0.578703	0.769	0.575	8.49125347343514e-16	C-PEP.TAC1/CHRM1	PAM
PTP4A3.2	2.87576052521816e-20	-0.0194779	0.336	0.114	8.51081327438315e-16	C-PEP.TAC1/CHRM1	PTP4A3
ACOX3.2	2.88635025887179e-20	0.114452	0.584	0.287	8.54215359113106e-16	C-PEP.TAC1/CHRM1	ACOX3
ENSCAFG00845007397.1	2.8945141733564e-20	0.0588768	0.349	0.119	8.56631469604826e-16	C-PEP.TAC1/CHRM1	ENSCAFG00845007397
ENSCAFG00845027179.2	2.95191870288175e-20	0.176443	0.588	0.28	8.73620340117855e-16	C-PEP.TAC1/CHRM1	ENSCAFG00845027179
ENSCAFG00845005652.2	2.95691365170863e-20	0.014574	0.387	0.145	8.7509859522317e-16	C-PEP.TAC1/CHRM1	ENSCAFG00845005652
LGI4.2	2.97913242620359e-20	-0.0111345	0.282	0.086	8.81674241534953e-16	C-PEP.TAC1/CHRM1	LGI4
ARHGEF1.2	3.01630785645682e-20	-0.0225901	0.521	0.212	8.92676310118396e-16	C-PEP.TAC1/CHRM1	ARHGEF1
TRAPPC3.1	3.04419262446455e-20	0.322951	0.63	0.348	9.00928807210285e-16	C-PEP.TAC1/CHRM1	TRAPPC3
LRFN4	3.05236299199884e-20	-0.0610398	0.445	0.17	9.03346827482058e-16	C-PEP.TAC1/CHRM1	LRFN4
ENSCAFG00845012767	3.10090737448209e-20	0.0183985	0.151	0.03	9.17713537477975e-16	C-PEP.TAC1/CHRM1	ENSCAFG00845012767
FDPS.1	3.12058002433099e-20	0.621245	0.756	0.569	9.23535658200755e-16	C-PEP.TAC1/CHRM1	FDPS
CCT3.1	3.1275991927875e-20	0.57526	0.718	0.478	9.25612981105461e-16	C-PEP.TAC1/CHRM1	CCT3
COX6B2.1	3.1320751418264e-20	0.0012014	0.202	0.048	9.26937638223523e-16	C-PEP.TAC1/CHRM1	COX6B2
SEC24C.1	3.14138349696296e-20	0.162933	0.605	0.302	9.29692445926187e-16	C-PEP.TAC1/CHRM1	SEC24C
HNMT.2	3.1532304105777e-20	0.125385	0.601	0.287	9.33198540010469e-16	C-PEP.TAC1/CHRM1	HNMT
PARP9	3.172474972882e-20	0.03979	0.134	0.024	9.38893968224429e-16	C-PEP.TAC1/CHRM1	PARP9
IRF2BP2.2	3.20710845895232e-20	0.0167856	0.332	0.112	9.49143748426938e-16	C-PEP.TAC1/CHRM1	IRF2BP2
TESK1.2	3.20888664567225e-20	0.0134743	0.311	0.103	9.49670002786704e-16	C-PEP.TAC1/CHRM1	TESK1
UTP3.1	3.2168923926386e-20	0.032499	0.525	0.214	9.52039303601393e-16	C-PEP.TAC1/CHRM1	UTP3
PHOSPHO2.1	3.23445704180246e-20	0.016677	0.261	0.079	9.57237561521438e-16	C-PEP.TAC1/CHRM1	PHOSPHO2
ENSCAFG00845008031.2	3.25749612427441e-20	-0.0183346	0.366	0.126	9.6405597797901e-16	C-PEP.TAC1/CHRM1	ENSCAFG00845008031
ENSCAFG00845029820.2	3.2621713262929e-20	-0.0300646	0.508	0.205	9.65439604016385e-16	C-PEP.TAC1/CHRM1	ENSCAFG00845029820
ENSCAFG00845020053.1	3.36910778531144e-20	0.0115657	0.303	0.098	9.9708744906292e-16	C-PEP.TAC1/CHRM1	ENSCAFG00845020053
TTC31.2	3.40378332163213e-20	0.0560422	0.458	0.183	1.00734967403703e-15	C-PEP.TAC1/CHRM1	TTC31
GGH.2	3.47499683127154e-20	-0.0059506	0.424	0.159	1.02842531221481e-15	C-PEP.TAC1/CHRM1	GGH
AVL9.1	3.50101091201483e-20	0.379177	0.689	0.381	1.03612417941079e-15	C-PEP.TAC1/CHRM1	AVL9
PIP5K1C	3.51668419550138e-20	0.297817	0.66	0.353	1.04076268765863e-15	C-PEP.TAC1/CHRM1	PIP5K1C
ENSCAFG00845006261.2	3.54508233995491e-20	0.00309589	0.261	0.075	1.04916711850966e-15	C-PEP.TAC1/CHRM1	ENSCAFG00845006261
ENSCAFG00845011510	3.55916845094432e-20	0.00644089	0.164	0.034	1.05333590305697e-15	C-PEP.TAC1/CHRM1	ENSCAFG00845011510
MT2A.1	3.55964108044256e-20	0.277602	0.718	0.373	1.05347577775698e-15	C-PEP.TAC1/CHRM1	MT2A
SLC7A8.1	3.56913958183998e-20	0.0280471	0.592	0.263	1.05628685924554e-15	C-PEP.TAC1/CHRM1	SLC7A8
ENSCAFG00845000930.2	3.58420298634834e-20	-0.0060486	0.311	0.1	1.06074487380979e-15	C-PEP.TAC1/CHRM1	ENSCAFG00845000930
FYTTD1.1	3.5844104187664e-20	0.245785	0.634	0.339	1.06080626343392e-15	C-PEP.TAC1/CHRM1	FYTTD1
CTU2.1	3.61883786538661e-20	0.0503287	0.462	0.179	1.07099506626117e-15	C-PEP.TAC1/CHRM1	CTU2
ENSCAFG00845000964.2	3.62076651354718e-20	-0.00509152	0.487	0.203	1.07156584968429e-15	C-PEP.TAC1/CHRM1	ENSCAFG00845000964
SRSF10.1	3.71105836525521e-20	0.138609	0.618	0.292	1.09828772319728e-15	C-PEP.TAC1/CHRM1	SRSF10
ENSCAFG00845023039.2	3.7182795744201e-20	0.0100278	0.273	0.083	1.10042484004963e-15	C-PEP.TAC1/CHRM1	ENSCAFG00845023039
ENSCAFG00845028258.1	3.74177119263063e-20	-0.0287844	0.378	0.134	1.10737718445903e-15	C-PEP.TAC1/CHRM1	ENSCAFG00845028258
ENSCAFG00845005555.2	3.75199966073335e-20	-0.00853987	0.458	0.174	1.11040429959403e-15	C-PEP.TAC1/CHRM1	ENSCAFG00845005555
RPL10A	3.80945821222053e-20	0.383705	0.693	0.393	1.12740915790666e-15	C-PEP.TAC1/CHRM1	RPL10A
IRAK4	3.84389240479484e-20	0.0446382	0.202	0.05	1.13759995719903e-15	C-PEP.TAC1/CHRM1	IRAK4
ENSCAFG00845009836.1	3.84405922466154e-20	0.0121399	0.303	0.099	1.13764932753858e-15	C-PEP.TAC1/CHRM1	ENSCAFG00845009836
CUL7.2	3.84634286331204e-20	0.216158	0.622	0.321	1.1383251703972e-15	C-PEP.TAC1/CHRM1	CUL7
CLCNK.2	3.84831722954433e-20	0.0118817	0.29	0.09	1.13890948408364e-15	C-PEP.TAC1/CHRM1	CLCNK
MCF2.2	3.85634988735851e-20	-0.0471829	0.483	0.193	1.14128674916375e-15	C-PEP.TAC1/CHRM1	MCF2
ALDH3A1.1	3.91200979767451e-20	-0.131203	0.181	0.04	1.15775929962177e-15	C-PEP.TAC1/CHRM1	ALDH3A1
ENGASE	3.91613195132844e-20	0.0207009	0.168	0.037	1.15897925099565e-15	C-PEP.TAC1/CHRM1	ENGASE
PEX19.1	3.92083794441472e-20	0.100847	0.567	0.268	1.16037198964954e-15	C-PEP.TAC1/CHRM1	PEX19
DRG1.2	3.95434647654418e-20	0.262092	0.634	0.327	1.17028883973325e-15	C-PEP.TAC1/CHRM1	DRG1
ENSCAFG00845004841.2	4.00402757065111e-20	0.0104046	0.328	0.109	1.1849919595342e-15	C-PEP.TAC1/CHRM1	ENSCAFG00845004841
TOB1.1	4.01981841281156e-20	0.0287229	0.542	0.235	1.18966525927158e-15	C-PEP.TAC1/CHRM1	TOB1
ENSCAFG00845023859.2	4.02376397101246e-20	0.0280777	0.366	0.134	1.19083294722114e-15	C-PEP.TAC1/CHRM1	ENSCAFG00845023859
ENSCAFG00845027459.2	4.02438470223741e-20	0.012207	0.458	0.179	1.19101665262716e-15	C-PEP.TAC1/CHRM1	ENSCAFG00845027459
RHOG2.1	4.03518007407323e-20	0.0201562	0.248	0.071	1.19421154292197e-15	C-PEP.TAC1/CHRM1	RHOG2
P2RX6	4.0684337606999e-20	0.00634702	0.189	0.044	1.20405297147914e-15	C-PEP.TAC1/CHRM1	P2RX6
CCDC137	4.06918703116407e-20	0.00905682	0.534	0.239	1.20427590187301e-15	C-PEP.TAC1/CHRM1	CCDC137
ENSCAFG00845029465.2	4.12682524414485e-20	0.123509	0.458	0.199	1.22133393100467e-15	C-PEP.TAC1/CHRM1	ENSCAFG00845029465
CCL16.2	4.1423308570813e-20	-0.00532873	0.433	0.162	1.22592281715321e-15	C-PEP.TAC1/CHRM1	CCL16
PSMC4	4.14640956250256e-20	0.335581	0.592	0.308	1.22712991002263e-15	C-PEP.TAC1/CHRM1	PSMC4
ENSCAFG00845010384.2	4.15630246871747e-20	0.0337069	0.357	0.125	1.23005771561693e-15	C-PEP.TAC1/CHRM1	ENSCAFG00845010384
ENSCAFG00845027823.1	4.16239031240398e-20	0.0188811	0.286	0.089	1.23185941295596e-15	C-PEP.TAC1/CHRM1	ENSCAFG00845027823
POLM.2	4.1929281038684e-20	0.0123163	0.42	0.16	1.24089707233985e-15	C-PEP.TAC1/CHRM1	POLM
ACAA2.1	4.19518650379476e-20	0.295351	0.66	0.353	1.24156544579806e-15	C-PEP.TAC1/CHRM1	ACAA2
GDF1.1	4.21910483286286e-20	0.00754085	0.408	0.151	1.24864407528576e-15	C-PEP.TAC1/CHRM1	GDF1
POR.2	4.22074051737367e-20	0.133024	0.613	0.299	1.24912815611674e-15	C-PEP.TAC1/CHRM1	POR
LMX1B	4.27807704011656e-20	-0.00139363	0.139	0.025	1.2660969000225e-15	C-PEP.TAC1/CHRM1	LMX1B
ZC3H10.1	4.29085875402079e-20	-0.0351036	0.374	0.135	1.26987964825245e-15	C-PEP.TAC1/CHRM1	ZC3H10
PPP5C	4.30852407576939e-20	0.325843	0.609	0.327	1.27510770022395e-15	C-PEP.TAC1/CHRM1	PPP5C
ORC5.1	4.30859896299712e-20	0.126664	0.605	0.283	1.275129863099e-15	C-PEP.TAC1/CHRM1	ORC5
CFAP418.1	4.31567809747518e-20	0.0224816	0.34	0.115	1.27722493294778e-15	C-PEP.TAC1/CHRM1	CFAP418
THNSL1.2	4.34502312075141e-20	0.100921	0.63	0.307	1.28590959258638e-15	C-PEP.TAC1/CHRM1	THNSL1
MMAA.1	4.38503854993196e-20	-0.0205825	0.403	0.151	1.29775215885236e-15	C-PEP.TAC1/CHRM1	MMAA
DNAJB5.1	4.39673694190274e-20	-0.029849	0.45	0.176	1.30121429795611e-15	C-PEP.TAC1/CHRM1	DNAJB5
SLITRK1	4.39975116754912e-20	-0.0873172	0.492	0.192	1.30210635803616e-15	C-PEP.TAC1/CHRM1	SLITRK1
ENSCAFG00845021919.1	4.41241772758543e-20	0.00411065	0.223	0.058	1.30585502647891e-15	C-PEP.TAC1/CHRM1	ENSCAFG00845021919
ENSCAFG00845020440.2	4.42703522018199e-20	0.0224529	0.517	0.217	1.31018107341286e-15	C-PEP.TAC1/CHRM1	ENSCAFG00845020440
NSFL1C.1	4.48604213410767e-20	0.312675	0.664	0.377	1.32764416958917e-15	C-PEP.TAC1/CHRM1	NSFL1C
CBX5	4.48689137875448e-20	0.180681	0.655	0.34	1.32789550354239e-15	C-PEP.TAC1/CHRM1	CBX5
NCSTN	4.52287423442309e-20	0.40257	0.651	0.371	1.33854462967751e-15	C-PEP.TAC1/CHRM1	NCSTN
FBXL14	4.5265089682789e-20	-0.0208768	0.395	0.145	1.33962032916214e-15	C-PEP.TAC1/CHRM1	FBXL14
SNAPC5.1	4.53136219207593e-20	0.0162755	0.542	0.239	1.34105664074487e-15	C-PEP.TAC1/CHRM1	SNAPC5
DMAP1	4.53345364202372e-20	0.029111	0.55	0.234	1.34167560535692e-15	C-PEP.TAC1/CHRM1	DMAP1
ENSCAFG00845005236.2	4.61950620149723e-20	0.000960681	0.328	0.108	1.3671428603331e-15	C-PEP.TAC1/CHRM1	ENSCAFG00845005236
ENSCAFG00845011456.2	4.63033199971569e-20	-0.000544306	0.387	0.137	1.37034675531586e-15	C-PEP.TAC1/CHRM1	ENSCAFG00845011456
ENSCAFG00845001949.1	4.63936915557496e-20	0.0137347	0.37	0.131	1.37302130159241e-15	C-PEP.TAC1/CHRM1	ENSCAFG00845001949
ZNF713.1	4.64001648986918e-20	0.0746749	0.475	0.189	1.37321288017678e-15	C-PEP.TAC1/CHRM1	ZNF713
MVD.2	4.68307874640242e-20	0.261126	0.58	0.289	1.3859571549978e-15	C-PEP.TAC1/CHRM1	MVD
ENSCAFG00845016007.2	4.69000822925076e-20	0.0170397	0.256	0.075	1.38800793544676e-15	C-PEP.TAC1/CHRM1	ENSCAFG00845016007
ZMAT3	4.71831365774036e-20	0.0800162	0.618	0.288	1.39638492700826e-15	C-PEP.TAC1/CHRM1	ZMAT3
TMEM43.1	4.71948002395551e-20	-0.0195564	0.525	0.212	1.39673011308963e-15	C-PEP.TAC1/CHRM1	TMEM43
PSMC1	4.74793260919158e-20	0.373079	0.693	0.393	1.40515065569025e-15	C-PEP.TAC1/CHRM1	PSMC1
ENSCAFG00845028083.2	4.7707062050058e-20	0.00616694	0.387	0.14	1.41189050137147e-15	C-PEP.TAC1/CHRM1	ENSCAFG00845028083
TTYH3.2	4.78440260130556e-20	0.0356192	0.42	0.158	1.41594394985638e-15	C-PEP.TAC1/CHRM1	TTYH3
RNF139.1	4.82314932142665e-20	0.0224468	0.525	0.222	1.42741104167622e-15	C-PEP.TAC1/CHRM1	RNF139
FAM210A.1	4.82755342399717e-20	0.0883419	0.555	0.245	1.42871443583196e-15	C-PEP.TAC1/CHRM1	FAM210A
ENSCAFG00845025537.2	4.84007433457546e-20	0.01958	0.492	0.195	1.43241999931761e-15	C-PEP.TAC1/CHRM1	ENSCAFG00845025537
ATPAF2.2	4.86170573640336e-20	0.02828	0.534	0.231	1.43882181268857e-15	C-PEP.TAC1/CHRM1	ATPAF2
HDAC4.1	4.89225962982586e-20	0.358529	0.576	0.243	1.44786423744696e-15	C-PEP.TAC1/CHRM1	HDAC4
WDR55.1	4.93761030819064e-20	0.0506836	0.496	0.206	1.46128577070902e-15	C-PEP.TAC1/CHRM1	WDR55
FJX1	4.95208860695554e-20	0.00917204	0.134	0.024	1.46557062322849e-15	C-PEP.TAC1/CHRM1	FJX1
ENSCAFG00845025097.2	4.98236353158751e-20	-0.000432276	0.37	0.129	1.47453048717332e-15	C-PEP.TAC1/CHRM1	ENSCAFG00845025097
ATP10D.2	4.98844990898399e-20	0.175186	0.445	0.175	1.47633175056381e-15	C-PEP.TAC1/CHRM1	ATP10D
HAUS8	5.0077871281023e-20	0.014145	0.21	0.054	1.48205460056188e-15	C-PEP.TAC1/CHRM1	HAUS8
ZNF394.1	5.00907342550159e-20	-0.0292019	0.391	0.144	1.4824352802772e-15	C-PEP.TAC1/CHRM1	ZNF394
MRS2.1	5.06830893654262e-20	0.117345	0.534	0.226	1.49996602976979e-15	C-PEP.TAC1/CHRM1	MRS2
RPS3A	5.06981389566727e-20	0.220714	0.643	0.339	1.50041142242273e-15	C-PEP.TAC1/CHRM1	RPS3A
ENSCAFG00845027136.2	5.15759064697551e-20	-0.0124646	0.437	0.165	1.5263889519724e-15	C-PEP.TAC1/CHRM1	ENSCAFG00845027136
PDGFA.1	5.25020070082715e-20	0.0487907	0.567	0.246	1.5537968974098e-15	C-PEP.TAC1/CHRM1	PDGFA
ABHD18.2	5.27305851382678e-20	0.0838073	0.454	0.178	1.56056166716703e-15	C-PEP.TAC1/CHRM1	ABHD18
APEX1	5.33316909971392e-20	0.167214	0.588	0.28	1.57835139506033e-15	C-PEP.TAC1/CHRM1	APEX1
GIMAP7	5.49411980928128e-20	0.0314026	0.244	0.068	1.6259847575568e-15	C-PEP.TAC1/CHRM1	GIMAP7
ENSCAFG00845023308	5.53258041593276e-20	0.00968898	0.231	0.063	1.6373671740953e-15	C-PEP.TAC1/CHRM1	ENSCAFG00845023308
NFATC3.1	5.54175160918126e-20	0.120626	0.517	0.218	1.64008138873719e-15	C-PEP.TAC1/CHRM1	NFATC3
CGRRF1.2	5.59119358941688e-20	0.0466736	0.496	0.208	1.65471374278792e-15	C-PEP.TAC1/CHRM1	CGRRF1
SPAG4.2	5.60310136053515e-20	0.0435035	0.42	0.162	1.65823784765038e-15	C-PEP.TAC1/CHRM1	SPAG4
ENSCAFG00845025850.2	5.63918588757733e-20	-0.0634728	0.479	0.187	1.66891706342851e-15	C-PEP.TAC1/CHRM1	ENSCAFG00845025850
EXOSC4	5.64409775729581e-20	0.193281	0.618	0.297	1.6703707312717e-15	C-PEP.TAC1/CHRM1	EXOSC4
YWHAZ	5.6820346678355e-20	0.807108	0.773	0.622	1.68159815994592e-15	C-PEP.TAC1/CHRM1	YWHAZ
ENSCAFG00845026177.2	5.72113739780521e-20	0.00944215	0.361	0.128	1.69317061288045e-15	C-PEP.TAC1/CHRM1	ENSCAFG00845026177
ENSCAFG00845008877.2	5.75810541208162e-20	0.00917973	0.424	0.16	1.70411129670556e-15	C-PEP.TAC1/CHRM1	ENSCAFG00845008877
C21orf91	5.80739390158809e-20	0.0192776	0.248	0.071	1.718698225175e-15	C-PEP.TAC1/CHRM1	C21orf91
MAP2K7.1	5.84706313692925e-20	0.078089	0.508	0.224	1.73043833537421e-15	C-PEP.TAC1/CHRM1	MAP2K7
FBXW8.1	5.869894976602e-20	0.172881	0.634	0.296	1.73719541832536e-15	C-PEP.TAC1/CHRM1	FBXW8
ENSCAFG00845008611.2	5.88511587036846e-20	0.0397279	0.277	0.084	1.74170004183554e-15	C-PEP.TAC1/CHRM1	ENSCAFG00845008611
C33H3orf38.1	5.89960070837131e-20	0.103957	0.546	0.24	1.74598682964249e-15	C-PEP.TAC1/CHRM1	C33H3orf38
ARHGEF40.2	5.90503477616805e-20	0.11423	0.542	0.23	1.74759504200693e-15	C-PEP.TAC1/CHRM1	ARHGEF40
ENSCAFG00845015591.2	5.91823283510836e-20	0.276238	0.513	0.25	1.75150100755032e-15	C-PEP.TAC1/CHRM1	ENSCAFG00845015591
ENSCAFG00845019803.2	5.99222428717883e-20	-0.0161593	0.441	0.166	1.77339877779058e-15	C-PEP.TAC1/CHRM1	ENSCAFG00845019803
ENSCAFG00845006208.2	6.07135699995919e-20	0.000637866	0.357	0.123	1.79681810413792e-15	C-PEP.TAC1/CHRM1	ENSCAFG00845006208
BET1.1	6.14913848648009e-20	-0.00245663	0.462	0.184	1.81983753507378e-15	C-PEP.TAC1/CHRM1	BET1
ENSCAFG00845008660.2	6.15389680323227e-20	-0.0637019	0.521	0.211	1.82124575891659e-15	C-PEP.TAC1/CHRM1	ENSCAFG00845008660
IFIH1.1	6.16411379003457e-20	0.0595669	0.261	0.077	1.82426947616073e-15	C-PEP.TAC1/CHRM1	IFIH1
ARHGAP19	6.17687206264204e-20	0.0285843	0.227	0.064	1.82804528693891e-15	C-PEP.TAC1/CHRM1	ARHGAP19
ITPRID2.2	6.27021330677458e-20	0.0822214	0.571	0.252	1.85566962813994e-15	C-PEP.TAC1/CHRM1	ITPRID2
ENSCAFG00845000170.2	6.41123946841096e-20	-0.000159776	0.433	0.163	1.89740632067622e-15	C-PEP.TAC1/CHRM1	ENSCAFG00845000170
DPH2.2	6.54051000289904e-20	0.068445	0.542	0.239	1.93566393535797e-15	C-PEP.TAC1/CHRM1	DPH2
THNSL2.2	6.60033522762225e-20	-0.00459442	0.361	0.132	1.9533692106148e-15	C-PEP.TAC1/CHRM1	THNSL2
PHACTR3.1	6.6226736441691e-20	0.0812796	0.605	0.281	1.95998026499185e-15	C-PEP.TAC1/CHRM1	PHACTR3
TPRA1.1	6.72148046753843e-20	0.0436532	0.517	0.225	1.989222144368e-15	C-PEP.TAC1/CHRM1	TPRA1
TSPYL2.2	6.78344467195503e-20	0.262522	0.634	0.329	2.00756045066509e-15	C-PEP.TAC1/CHRM1	TSPYL2
KAT2A.2	6.91902081738613e-20	0.0296468	0.542	0.234	2.04768421090543e-15	C-PEP.TAC1/CHRM1	KAT2A
ENSCAFG00845019129.2	7.01002361130773e-20	0.0127272	0.332	0.11	2.07461648776652e-15	C-PEP.TAC1/CHRM1	ENSCAFG00845019129
ENSCAFG00845025689.2	7.03105337888924e-20	-0.0221988	0.479	0.189	2.08084024748227e-15	C-PEP.TAC1/CHRM1	ENSCAFG00845025689
CLASRP.2	7.08256529311085e-20	-0.0131413	0.399	0.146	2.09608519849616e-15	C-PEP.TAC1/CHRM1	CLASRP
HES2	7.13014372881683e-20	0.0141323	0.206	0.053	2.11016603654334e-15	C-PEP.TAC1/CHRM1	HES2
ENSCAFG00845024390.2	7.19364180897329e-20	-0.0057371	0.332	0.108	2.12895829336565e-15	C-PEP.TAC1/CHRM1	ENSCAFG00845024390
ENSCAFG00845011686.2	7.19753485671391e-20	0.0443078	0.273	0.085	2.13011044084448e-15	C-PEP.TAC1/CHRM1	ENSCAFG00845011686
TMEM79	7.20524803520784e-20	0.0104767	0.143	0.028	2.13239315601976e-15	C-PEP.TAC1/CHRM1	TMEM79
PGK1	7.20658640563327e-20	0.514534	0.748	0.49	2.13278924674717e-15	C-PEP.TAC1/CHRM1	PGK1
YJU2B.2	7.36984444656422e-20	0.0566208	0.517	0.218	2.18110546396068e-15	C-PEP.TAC1/CHRM1	YJU2B
DPCD.1	7.38581897366057e-20	0.0485675	0.597	0.287	2.18583312525485e-15	C-PEP.TAC1/CHRM1	DPCD
METTL1.1	7.3870162732832e-20	0.0330346	0.559	0.241	2.18618746607816e-15	C-PEP.TAC1/CHRM1	METTL1
INSR.2	7.3956625770458e-20	0.050603	0.559	0.247	2.1887463396767e-15	C-PEP.TAC1/CHRM1	INSR
ENSCAFG00845025083.2	7.4037752200013e-20	-0.00313745	0.382	0.136	2.19114727635938e-15	C-PEP.TAC1/CHRM1	ENSCAFG00845025083
ENSCAFG00845005686.2	7.4328576674803e-20	0.00440282	0.328	0.11	2.19975422669079e-15	C-PEP.TAC1/CHRM1	ENSCAFG00845005686
SERINC5.1	7.44402777293948e-20	0.264139	0.744	0.396	2.20306001940144e-15	C-PEP.TAC1/CHRM1	SERINC5
MRPL38.1	7.47585921953752e-20	0.0130259	0.445	0.173	2.21248053602213e-15	C-PEP.TAC1/CHRM1	MRPL38
RBBP4	7.54364419211617e-20	0.33003	0.647	0.352	2.23254149865678e-15	C-PEP.TAC1/CHRM1	RBBP4
SLC7A11	7.56933643531081e-20	0.0756434	0.202	0.05	2.24014511803023e-15	C-PEP.TAC1/CHRM1	SLC7A11
ENSCAFG00845013043.2	7.58484729961753e-20	0.0425892	0.521	0.217	2.24473555832181e-15	C-PEP.TAC1/CHRM1	ENSCAFG00845013043
PIGS	7.66490367719496e-20	0.0332024	0.576	0.268	2.26842824326585e-15	C-PEP.TAC1/CHRM1	PIGS
MMADHC.1	7.74365951266472e-20	0.329663	0.655	0.348	2.29173603277312e-15	C-PEP.TAC1/CHRM1	MMADHC
SMIM20.2	7.75994794283917e-20	0.221649	0.651	0.351	2.29655659368325e-15	C-PEP.TAC1/CHRM1	SMIM20
ENSCAFG00845016779.2	7.76064259115355e-20	0.00252722	0.387	0.141	2.29676217485189e-15	C-PEP.TAC1/CHRM1	ENSCAFG00845016779
ENSCAFG00845015855.2	7.76482028505627e-20	-0.00600218	0.424	0.157	2.2979985633624e-15	C-PEP.TAC1/CHRM1	ENSCAFG00845015855
MAP2K3.2	7.7777662163373e-20	0.155367	0.597	0.288	2.30182991172502e-15	C-PEP.TAC1/CHRM1	MAP2K3
PUS10.2	7.80833998989222e-20	-0.0532258	0.504	0.207	2.3108782200086e-15	C-PEP.TAC1/CHRM1	PUS10
INTU.2	7.86698275120021e-20	0.166897	0.471	0.19	2.3282335452177e-15	C-PEP.TAC1/CHRM1	INTU
ANAPC11	7.89297682687943e-20	-0.040533	0.605	0.277	2.33592649191497e-15	C-PEP.TAC1/CHRM1	ANAPC11
SULT1C4.1	7.92308654701086e-20	0.144966	0.571	0.259	2.34483746358786e-15	C-PEP.TAC1/CHRM1	SULT1C4
BRPF1.1	7.92507960343663e-20	0.0266204	0.353	0.124	2.34542730863707e-15	C-PEP.TAC1/CHRM1	BRPF1
ENSCAFG00845007355.2	7.99290679364098e-20	0.0410083	0.416	0.163	2.36550076557805e-15	C-PEP.TAC1/CHRM1	ENSCAFG00845007355
ATG13.2	8.021807317317e-20	0.291447	0.655	0.359	2.37405387555997e-15	C-PEP.TAC1/CHRM1	ATG13
NECAB2	8.0942910547888e-20	0.00262656	0.126	0.021	2.39550543766475e-15	C-PEP.TAC1/CHRM1	NECAB2
SSR2	8.09749737834829e-20	0.228163	0.601	0.302	2.39645434912218e-15	C-PEP.TAC1/CHRM1	SSR2
MBIP.1	8.15238387651672e-20	0.123779	0.462	0.19	2.41269800825512e-15	C-PEP.TAC1/CHRM1	MBIP
COMMD2.1	8.20442885836146e-20	0.00222796	0.555	0.248	2.42810072063207e-15	C-PEP.TAC1/CHRM1	COMMD2
FASTKD5	8.21196000879628e-20	0.0614585	0.601	0.275	2.43032956460326e-15	C-PEP.TAC1/CHRM1	FASTKD5
HOXB8.1	8.30512653767484e-20	-0.0172847	0.256	0.075	2.45790219882487e-15	C-PEP.TAC1/CHRM1	HOXB8
PGPEP1.1	8.40980301457908e-20	0.0770306	0.555	0.259	2.48888120216468e-15	C-PEP.TAC1/CHRM1	PGPEP1
NELL1	8.42435504990288e-20	0.051133	0.126	0.022	2.49318787701876e-15	C-PEP.TAC1/CHRM1	NELL1
ENSCAFG00845002620.2	8.44731983395167e-20	0.00331029	0.303	0.096	2.499984304858e-15	C-PEP.TAC1/CHRM1	ENSCAFG00845002620
ENSCAFG00845029412.2	8.52652590564902e-20	-0.0278417	0.382	0.138	2.52342534177683e-15	C-PEP.TAC1/CHRM1	ENSCAFG00845029412
PSD.2	8.54595068198259e-20	0.176363	0.609	0.292	2.52917410433275e-15	C-PEP.TAC1/CHRM1	PSD
ENSCAFG00845009077.2	8.60046055961524e-20	0.00549614	0.357	0.122	2.54530630261813e-15	C-PEP.TAC1/CHRM1	ENSCAFG00845009077
ENSCAFG00845027089.2	8.64789107194714e-20	-0.0131844	0.424	0.158	2.55934336274276e-15	C-PEP.TAC1/CHRM1	ENSCAFG00845027089
TTC32.1	8.7281047865978e-20	0.000255973	0.391	0.141	2.58308261159362e-15	C-PEP.TAC1/CHRM1	TTC32
TSPOAP1.2	8.7436431483593e-20	-0.0139386	0.437	0.17	2.58768118975693e-15	C-PEP.TAC1/CHRM1	TSPOAP1
MPC1	8.79036299811999e-20	0.0886099	0.592	0.275	2.60150792929361e-15	C-PEP.TAC1/CHRM1	MPC1
SPSB2	8.80099793068621e-20	0.00773922	0.151	0.03	2.60465533758658e-15	C-PEP.TAC1/CHRM1	SPSB2
BID.1	8.80402110707482e-20	0.129786	0.618	0.289	2.60555004663879e-15	C-PEP.TAC1/CHRM1	BID
DNM1L	8.84955715651105e-20	0.450874	0.66	0.399	2.61902644046944e-15	C-PEP.TAC1/CHRM1	DNM1L
LIPJ	8.90608285142257e-20	0.0166533	0.231	0.064	2.63575521987851e-15	C-PEP.TAC1/CHRM1	LIPJ
CRAMP1.2	9.02248508904573e-20	0.0783516	0.563	0.251	2.67020446210308e-15	C-PEP.TAC1/CHRM1	CRAMP1
ENSCAFG00845030004.2	9.06540950261513e-20	-0.0132493	0.37	0.128	2.68290794229895e-15	C-PEP.TAC1/CHRM1	ENSCAFG00845030004
ENSCAFG00845030749.1	9.07215366135012e-20	-0.00273028	0.315	0.105	2.68490387607657e-15	C-PEP.TAC1/CHRM1	ENSCAFG00845030749
IPP.1	9.10114388897142e-20	0.0104954	0.458	0.182	2.69348353394109e-15	C-PEP.TAC1/CHRM1	IPP
ENSCAFG00845004283.2	9.17062786249353e-20	-0.0351235	0.45	0.175	2.71404731590496e-15	C-PEP.TAC1/CHRM1	ENSCAFG00845004283
NBL1.2	9.25619753472183e-20	0.0122505	0.345	0.119	2.73937166040092e-15	C-PEP.TAC1/CHRM1	NBL1
EHHADH.1	9.25876814565883e-20	0.0627606	0.576	0.27	2.74013243270773e-15	C-PEP.TAC1/CHRM1	EHHADH
ENSCAFG00845029771.2	9.30194333605918e-20	0.000757275	0.374	0.132	2.75291013030672e-15	C-PEP.TAC1/CHRM1	ENSCAFG00845029771
KLHL31.2	9.3253240324636e-20	0.037265	0.286	0.089	2.7598296474076e-15	C-PEP.TAC1/CHRM1	KLHL31
AFG2B.1	9.37056074631919e-20	0.00471186	0.298	0.097	2.77321745287316e-15	C-PEP.TAC1/CHRM1	AFG2B
RPL37	9.43039729045629e-20	0.0490208	0.605	0.288	2.79092607811054e-15	C-PEP.TAC1/CHRM1	RPL37
ENSCAFG00845028160	9.51455771947365e-20	0.481889	0.693	0.411	2.81583335707823e-15	C-PEP.TAC1/CHRM1	ENSCAFG00845028160
TMX4	9.6530399933898e-20	0.604847	0.777	0.572	2.85681718604371e-15	C-PEP.TAC1/CHRM1	TMX4
PSD2.2	9.73784950012491e-20	0.0600986	0.517	0.225	2.88191655956197e-15	C-PEP.TAC1/CHRM1	PSD2
FAM200A.2	9.80015399191587e-20	0.00538479	0.261	0.079	2.9003555739075e-15	C-PEP.TAC1/CHRM1	FAM200A
PXDC1.1	9.8527183714203e-20	0.0324859	0.223	0.06	2.91591200202184e-15	C-PEP.TAC1/CHRM1	PXDC1
NUDT9.1	9.88221137595368e-20	0.288058	0.622	0.319	2.92464045671349e-15	C-PEP.TAC1/CHRM1	NUDT9
ZDHHC7.1	9.9750590075237e-20	0.383796	0.664	0.39	2.95211871327664e-15	C-PEP.TAC1/CHRM1	ZDHHC7
EFCAB14.1	1.0125095464154e-19	0.0207008	0.567	0.249	2.99652200261637e-15	C-PEP.TAC1/CHRM1	EFCAB14
RGL2.2	1.02052776003774e-19	0.0190591	0.429	0.166	3.02025190583169e-15	C-PEP.TAC1/CHRM1	RGL2
PPP2R5B	1.02402654939076e-19	0.399742	0.668	0.401	3.03060657292195e-15	C-PEP.TAC1/CHRM1	PPP2R5B
TIMM8A	1.02619450343971e-19	0.0335397	0.214	0.057	3.03702263292983e-15	C-PEP.TAC1/CHRM1	TIMM8A
PLEKHA7.1	1.03358077537609e-19	0.0294132	0.307	0.099	3.05888230472553e-15	C-PEP.TAC1/CHRM1	PLEKHA7
REXO2.1	1.03799082751433e-19	0.240495	0.66	0.347	3.07193385402865e-15	C-PEP.TAC1/CHRM1	REXO2
ACLY.2	1.04514206984343e-19	0.594761	0.773	0.555	3.09309795570162e-15	C-PEP.TAC1/CHRM1	ACLY
ENSCAFG00845008470.2	1.05736501513966e-19	0.0216827	0.336	0.115	3.12927176230583e-15	C-PEP.TAC1/CHRM1	ENSCAFG00845008470
DHCR7.1	1.05799003589777e-19	0.183372	0.567	0.266	3.13112151123945e-15	C-PEP.TAC1/CHRM1	DHCR7
SPDL1.1	1.06303548813701e-19	0.0363512	0.483	0.204	3.14605352714147e-15	C-PEP.TAC1/CHRM1	SPDL1
ENSCAFG00845015789.2	1.06933867681768e-19	-0.00199711	0.454	0.175	3.16470781404191e-15	C-PEP.TAC1/CHRM1	ENSCAFG00845015789
MYCBPAP.1	1.08608277693337e-19	0.0189093	0.298	0.097	3.21426197833432e-15	C-PEP.TAC1/CHRM1	MYCBPAP
ACYP1	1.09743257355774e-19	0.0584622	0.542	0.237	3.24785170144413e-15	C-PEP.TAC1/CHRM1	ACYP1
PDCD5	1.10186565908244e-19	0.221215	0.655	0.332	3.26097141805449e-15	C-PEP.TAC1/CHRM1	PDCD5
ENSCAFG00845027341.2	1.10322130808187e-19	0.00620933	0.361	0.128	3.26498346126829e-15	C-PEP.TAC1/CHRM1	ENSCAFG00845027341
SDF4	1.11375521538095e-19	0.331933	0.613	0.333	3.29615855991993e-15	C-PEP.TAC1/CHRM1	SDF4
ENSCAFG00845000990.1	1.11863108148942e-19	0.0339923	0.542	0.236	3.31058868566793e-15	C-PEP.TAC1/CHRM1	ENSCAFG00845000990
NRIP2.1	1.12046588301415e-19	0.0109175	0.189	0.045	3.31601878078037e-15	C-PEP.TAC1/CHRM1	NRIP2
PODXL.2	1.12070358114238e-19	0.0079465	0.412	0.155	3.31672224839088e-15	C-PEP.TAC1/CHRM1	PODXL
SART3.2	1.12702433112542e-19	0.193102	0.605	0.298	3.33542850796568e-15	C-PEP.TAC1/CHRM1	SART3
HOXA9	1.14850333873337e-19	-0.0288461	0.437	0.164	3.39899563098141e-15	C-PEP.TAC1/CHRM1	HOXA9
DEAF1.2	1.15044398264583e-19	0.0479045	0.525	0.23	3.40473896664034e-15	C-PEP.TAC1/CHRM1	DEAF1
DAZAP2	1.15750368132681e-19	0.0492128	0.597	0.266	3.42563214488668e-15	C-PEP.TAC1/CHRM1	DAZAP2
DRGX.2	1.16520800456926e-19	0.345938	0.668	0.381	3.44843308952271e-15	C-PEP.TAC1/CHRM1	DRGX
DARS2.2	1.16817781249473e-19	0.137766	0.58	0.265	3.45722223607815e-15	C-PEP.TAC1/CHRM1	DARS2
HNRNPK	1.18123252366264e-19	0.601007	0.697	0.457	3.49585765377959e-15	C-PEP.TAC1/CHRM1	HNRNPK
ENSCAFG00845030035	1.19249249906984e-19	-0.0280677	0.479	0.194	3.52918155099719e-15	C-PEP.TAC1/CHRM1	ENSCAFG00845030035
TSEN15.1	1.21457677457396e-19	0.0754351	0.391	0.147	3.59453996435164e-15	C-PEP.TAC1/CHRM1	TSEN15
LRRC20.1	1.21756476116647e-19	0.0306561	0.445	0.176	3.60338291067217e-15	C-PEP.TAC1/CHRM1	LRRC20
PRMT5.2	1.21945588022554e-19	0.0901072	0.567	0.267	3.60897967752748e-15	C-PEP.TAC1/CHRM1	PRMT5
BBS7.2	1.22959773235451e-19	0.156213	0.664	0.325	3.63899448890317e-15	C-PEP.TAC1/CHRM1	BBS7
RFXANK.2	1.2311346079391e-19	-0.0147227	0.416	0.156	3.64354287219575e-15	C-PEP.TAC1/CHRM1	RFXANK
ENSCAFG00845006580.1	1.23973684820387e-19	-0.0515172	0.487	0.195	3.66900120225935e-15	C-PEP.TAC1/CHRM1	ENSCAFG00845006580
ENSCAFG00845030527.2	1.23978359894596e-19	-0.117291	0.546	0.235	3.66913956108056e-15	C-PEP.TAC1/CHRM1	ENSCAFG00845030527
CLPP.1	1.24652320326253e-19	0.0787884	0.542	0.242	3.68908542005547e-15	C-PEP.TAC1/CHRM1	CLPP
ENSCAFG00845010045.2	1.25217314613702e-19	-0.00326254	0.336	0.113	3.70580642599251e-15	C-PEP.TAC1/CHRM1	ENSCAFG00845010045
ENSCAFG00845016758.2	1.25807968021627e-19	-0.00356489	0.357	0.124	3.72328681360004e-15	C-PEP.TAC1/CHRM1	ENSCAFG00845016758
LDB3.1	1.26303040245538e-19	-0.0108257	0.197	0.048	3.73793847606669e-15	C-PEP.TAC1/CHRM1	LDB3
ALKBH5	1.2658974716232e-19	0.102152	0.622	0.309	3.74642356726887e-15	C-PEP.TAC1/CHRM1	ALKBH5
DENND2B	1.27592601255792e-19	0.0169638	0.197	0.049	3.77610303416518e-15	C-PEP.TAC1/CHRM1	DENND2B
LRRC14	1.30151674638253e-19	0.121203	0.592	0.279	3.85183881091911e-15	C-PEP.TAC1/CHRM1	LRRC14
JPH3.1	1.30331845767562e-19	0.360702	0.71	0.442	3.85717097549101e-15	C-PEP.TAC1/CHRM1	JPH3
PHF5A	1.32331872031616e-19	0.0236108	0.58	0.266	3.91636175277567e-15	C-PEP.TAC1/CHRM1	PHF5A
MPC2.1	1.32924233392042e-19	-0.034025	0.508	0.212	3.93389268723747e-15	C-PEP.TAC1/CHRM1	MPC2
FAT3.1	1.33454278856964e-19	-1.54575	0.055	0.331	3.94957938277186e-15	C-PEP.TAC1/CHRM1	FAT3
NUDT4	1.33507874025288e-19	0.0396599	0.445	0.174	3.9511655317784e-15	C-PEP.TAC1/CHRM1	NUDT4
ENSCAFG00845015749	1.33704291635884e-19	0.0067314	0.176	0.041	3.95697851096399e-15	C-PEP.TAC1/CHRM1	ENSCAFG00845015749
TRA2B.2	1.35269641314802e-19	0.20437	0.66	0.344	4.00330503471157e-15	C-PEP.TAC1/CHRM1	TRA2B
ENSCAFG00845006866	1.35736714800854e-19	0.0228894	0.218	0.059	4.01712807453126e-15	C-PEP.TAC1/CHRM1	ENSCAFG00845006866
SYNJ2.1	1.36332093034056e-19	0.349451	0.744	0.421	4.03474829334288e-15	C-PEP.TAC1/CHRM1	SYNJ2
TRMU.2	1.3725594348417e-19	0.0707921	0.546	0.234	4.06208964741402e-15	C-PEP.TAC1/CHRM1	TRMU
TMEM8B.1	1.38096116712557e-19	0.0863978	0.559	0.261	4.08695457410813e-15	C-PEP.TAC1/CHRM1	TMEM8B
COPS3	1.38333885005908e-19	0.383935	0.66	0.371	4.09399132674986e-15	C-PEP.TAC1/CHRM1	COPS3
MMS22L.1	1.38798316968825e-19	0.121543	0.366	0.132	4.10773619069239e-15	C-PEP.TAC1/CHRM1	MMS22L
TXNDC11.2	1.4013598198824e-19	0.0829505	0.546	0.236	4.14732438694196e-15	C-PEP.TAC1/CHRM1	TXNDC11
KPTN.2	1.40972175066353e-19	0.0824745	0.576	0.269	4.17207152108871e-15	C-PEP.TAC1/CHRM1	KPTN
PMPCA	1.41235318063138e-19	0.1694	0.584	0.28	4.17985923807856e-15	C-PEP.TAC1/CHRM1	PMPCA
RNFT2.1	1.43901239052783e-19	0.0984591	0.588	0.279	4.2587571697671e-15	C-PEP.TAC1/CHRM1	RNFT2
ENSCAFG00845022958.1	1.44299184880187e-19	-0.0552507	0.529	0.23	4.27053437652913e-15	C-PEP.TAC1/CHRM1	ENSCAFG00845022958
FKBP11.1	1.44442128980503e-19	0.00315164	0.391	0.144	4.27476480717799e-15	C-PEP.TAC1/CHRM1	FKBP11
TMTC4.2	1.44813070582724e-19	0.050035	0.58	0.266	4.28574282389571e-15	C-PEP.TAC1/CHRM1	TMTC4
AEN.1	1.44885504478907e-19	0.0140691	0.345	0.122	4.28788650505324e-15	C-PEP.TAC1/CHRM1	AEN
IQCC.1	1.47203752274876e-19	0.0114885	0.256	0.075	4.35649504857495e-15	C-PEP.TAC1/CHRM1	IQCC
ENSCAFG00845027976.2	1.4792754675887e-19	-0.0169127	0.395	0.142	4.37791574632877e-15	C-PEP.TAC1/CHRM1	ENSCAFG00845027976
PANX2	1.48563789247694e-19	0.0135045	0.479	0.198	4.3967453427855e-15	C-PEP.TAC1/CHRM1	PANX2
DYNLRB1.1	1.48853329839768e-19	0.652007	0.811	0.75	4.40531429660794e-15	C-PEP.TAC1/CHRM1	DYNLRB1
ENSCAFG00845018039.1	1.49865925082023e-19	0.0072943	0.286	0.09	4.43528205280246e-15	C-PEP.TAC1/CHRM1	ENSCAFG00845018039
ENSCAFG00845004116.2	1.5074226500806e-19	-0.00993257	0.454	0.173	4.46121733291353e-15	C-PEP.TAC1/CHRM1	ENSCAFG00845004116
ENSCAFG00845023543.2	1.53585500409781e-19	-0.00131164	0.37	0.13	4.54536288462746e-15	C-PEP.TAC1/CHRM1	ENSCAFG00845023543
HOXD9	1.54445805721056e-19	-0.0833039	0.471	0.187	4.57082362031464e-15	C-PEP.TAC1/CHRM1	HOXD9
ENSCAFG00845023373.2	1.54926220213161e-19	0.0347338	0.29	0.094	4.58504148720849e-15	C-PEP.TAC1/CHRM1	ENSCAFG00845023373
TJP1.2	1.56149905682946e-19	0.023296	0.37	0.134	4.6212564586868e-15	C-PEP.TAC1/CHRM1	TJP1
ENSCAFG00845005266	1.58255198194433e-19	0.00840047	0.202	0.052	4.68356259056426e-15	C-PEP.TAC1/CHRM1	ENSCAFG00845005266
GGCX.2	1.58262444537125e-19	0.0710941	0.601	0.278	4.68377704607621e-15	C-PEP.TAC1/CHRM1	GGCX
ENSCAFG00845004120.2	1.59400945250072e-19	-0.0172239	0.471	0.184	4.71747097467587e-15	C-PEP.TAC1/CHRM1	ENSCAFG00845004120
SLC37A3.2	1.59767933809232e-19	0.0480151	0.563	0.251	4.72833200108421e-15	C-PEP.TAC1/CHRM1	SLC37A3
ENSCAFG00845005566.1	1.60780344830725e-19	0.00153967	0.424	0.17	4.75829430526529e-15	C-PEP.TAC1/CHRM1	ENSCAFG00845005566
GTF2A1.1	1.63840265495709e-19	0.282442	0.71	0.394	4.84885265734552e-15	C-PEP.TAC1/CHRM1	GTF2A1
FAM8A1.1	1.64188712340125e-19	0.0558097	0.597	0.276	4.85916494170599e-15	C-PEP.TAC1/CHRM1	FAM8A1
ENSCAFG00845001807.2	1.65301381073908e-19	0.00161904	0.286	0.088	4.89209437288231e-15	C-PEP.TAC1/CHRM1	ENSCAFG00845001807
ENSCAFG00845014987.1	1.66932939832015e-19	0.00956394	0.202	0.05	4.94038035432848e-15	C-PEP.TAC1/CHRM1	ENSCAFG00845014987
NDUFS5	1.67092523371172e-19	0.213378	0.66	0.354	4.94510322916983e-15	C-PEP.TAC1/CHRM1	NDUFS5
MYL12B	1.67716436886232e-19	0.342301	0.639	0.362	4.96356794964803e-15	C-PEP.TAC1/CHRM1	MYL12B
CRCP	1.68027147311668e-19	0.229323	0.618	0.324	4.97276342468882e-15	C-PEP.TAC1/CHRM1	CRCP
PRKD3.2	1.69004045790287e-19	-0.00606286	0.487	0.2	5.00167473516355e-15	C-PEP.TAC1/CHRM1	PRKD3
ENSCAFG00845016610	1.69668865901093e-19	0.00287655	0.134	0.024	5.02135008634286e-15	C-PEP.TAC1/CHRM1	ENSCAFG00845016610
NSDHL.1	1.6967730360146e-19	0.0532084	0.538	0.245	5.0215998000852e-15	C-PEP.TAC1/CHRM1	NSDHL
CCNF	1.69861942265705e-19	0.0143212	0.21	0.055	5.02706418135354e-15	C-PEP.TAC1/CHRM1	CCNF
ENSCAFG00845020146.2	1.69942323421886e-19	0.0154055	0.353	0.127	5.02944306167071e-15	C-PEP.TAC1/CHRM1	ENSCAFG00845020146
ENSCAFG00845011447.1	1.71297200599393e-19	0.0196963	0.399	0.148	5.06954065173903e-15	C-PEP.TAC1/CHRM1	ENSCAFG00845011447
ENSCAFG00845012814.2	1.75537621772666e-19	0.00380178	0.37	0.131	5.19503591636205e-15	C-PEP.TAC1/CHRM1	ENSCAFG00845012814
NIPSNAP1.2	1.76220197815054e-19	0.417367	0.433	0.203	5.21523675433654e-15	C-PEP.TAC1/CHRM1	NIPSNAP1
ENSCAFG00845000610.2	1.77283548150221e-19	0.00460564	0.294	0.094	5.24670660750579e-15	C-PEP.TAC1/CHRM1	ENSCAFG00845000610
ENSCAFG00845002739.2	1.78816197131313e-19	-0.0239306	0.429	0.162	5.29206535410122e-15	C-PEP.TAC1/CHRM1	ENSCAFG00845002739
TMEM254	1.81637025925976e-19	-0.0390422	0.328	0.111	5.37554778227927e-15	C-PEP.TAC1/CHRM1	TMEM254
HNRNPLL.1	1.821166688161e-19	0.0245007	0.529	0.223	5.38974281361249e-15	C-PEP.TAC1/CHRM1	HNRNPLL
ENSCAFG00845008281.2	1.82214579004169e-19	-0.0099403	0.445	0.171	5.39264046562837e-15	C-PEP.TAC1/CHRM1	ENSCAFG00845008281
ENSCAFG00845030108	1.83414119087532e-19	-0.087821	0.395	0.145	5.42814085439551e-15	C-PEP.TAC1/CHRM1	ENSCAFG00845030108
NDE1	1.83533095344274e-19	0.021841	0.252	0.074	5.4316619567138e-15	C-PEP.TAC1/CHRM1	NDE1
ASCC2.2	1.84139572240477e-19	-0.0160557	0.479	0.193	5.44961064045691e-15	C-PEP.TAC1/CHRM1	ASCC2
ZNF567.1	1.86734822377824e-19	0.0957915	0.466	0.189	5.52641706827171e-15	C-PEP.TAC1/CHRM1	ZNF567
CORO1C.2	1.8870915894525e-19	0.336586	0.681	0.374	5.58484755898467e-15	C-PEP.TAC1/CHRM1	CORO1C
RANBP17.2	1.89858094186946e-19	0.256641	0.714	0.35	5.61885029746266e-15	C-PEP.TAC1/CHRM1	RANBP17
EXOG.1	1.89913715537258e-19	0.00400189	0.5	0.206	5.62049641132514e-15	C-PEP.TAC1/CHRM1	EXOG
ENSCAFG00845022158.2	1.93080797674847e-19	0.0073104	0.336	0.115	5.71422620718709e-15	C-PEP.TAC1/CHRM1	ENSCAFG00845022158
ENSCAFG00845020949.1	1.9314577404013e-19	0.0114421	0.261	0.078	5.71614918271764e-15	C-PEP.TAC1/CHRM1	ENSCAFG00845020949
FBXO2	1.93328901258566e-19	-0.00242457	0.513	0.215	5.72156883274727e-15	C-PEP.TAC1/CHRM1	FBXO2
ANO4.2	1.93867932789459e-19	-1.40922	0.181	0.447	5.73752147090403e-15	C-PEP.TAC1/CHRM1	ANO4
CFAP95.2	1.93958280806395e-19	0.00597326	0.353	0.122	5.74019532046527e-15	C-PEP.TAC1/CHRM1	CFAP95
ENSCAFG00845005235.2	1.94925770356904e-19	-0.0166986	0.408	0.15	5.76882817371257e-15	C-PEP.TAC1/CHRM1	ENSCAFG00845005235
JPT1.1	1.98677020541038e-19	0.661615	0.744	0.627	5.87984642291203e-15	C-PEP.TAC1/CHRM1	JPT1
ENSCAFG00845020379.2	1.99042714285339e-19	-0.0328813	0.458	0.176	5.89066912927459e-15	C-PEP.TAC1/CHRM1	ENSCAFG00845020379
ENSCAFG00845030353.2	1.99677779445384e-19	-0.00139815	0.429	0.162	5.90946388268614e-15	C-PEP.TAC1/CHRM1	ENSCAFG00845030353
ENSCAFG00845002960.2	2.00519236028391e-19	0.0161392	0.412	0.156	5.93436679026024e-15	C-PEP.TAC1/CHRM1	ENSCAFG00845002960
FAT2	2.04877369690152e-19	0.00216012	0.168	0.037	6.06334575598005e-15	C-PEP.TAC1/CHRM1	FAT2
PNPLA4.1	2.09527354973164e-19	0.0454909	0.366	0.132	6.20096207043078e-15	C-PEP.TAC1/CHRM1	PNPLA4
INTS2.2	2.10430459518062e-19	0.0536023	0.525	0.225	6.22768944943703e-15	C-PEP.TAC1/CHRM1	INTS2
ENSCAFG00845004416.2	2.1382272876674e-19	-0.00218526	0.395	0.143	6.32808365785167e-15	C-PEP.TAC1/CHRM1	ENSCAFG00845004416
NGLY1.1	2.14146909475434e-19	0.0477707	0.504	0.212	6.33767778592546e-15	C-PEP.TAC1/CHRM1	NGLY1
ENSCAFG00845008070.2	2.14673701789395e-19	-0.0139038	0.391	0.143	6.35326820445715e-15	C-PEP.TAC1/CHRM1	ENSCAFG00845008070
ENSCAFG00845028180.2	2.15485708010651e-19	0.010989	0.286	0.09	6.37729952857521e-15	C-PEP.TAC1/CHRM1	ENSCAFG00845028180
ECD.2	2.16615578987513e-19	0.10615	0.601	0.277	6.41073806013545e-15	C-PEP.TAC1/CHRM1	ECD
JOSD2	2.17120567465446e-19	0.22723	0.651	0.336	6.42568319413987e-15	C-PEP.TAC1/CHRM1	JOSD2
TUBA1C.1	2.17510309224054e-19	0.205548	0.597	0.289	6.43721760148587e-15	C-PEP.TAC1/CHRM1	TUBA1C
ENSCAFG00845006209.2	2.17522358180035e-19	0.00156142	0.437	0.168	6.43757419033812e-15	C-PEP.TAC1/CHRM1	ENSCAFG00845006209
ENSCAFG00845024497.1	2.19342696197414e-19	0.0306138	0.496	0.212	6.49144709396245e-15	C-PEP.TAC1/CHRM1	ENSCAFG00845024497
NACA.1	2.19686608364772e-19	0.0421674	0.571	0.263	6.50162517455542e-15	C-PEP.TAC1/CHRM1	NACA.1
TMCC2.1	2.2112391586265e-19	-0.0472575	0.433	0.166	6.54416228995512e-15	C-PEP.TAC1/CHRM1	TMCC2
ENSCAFG00845025707.2	2.21235291076745e-19	-0.0114211	0.408	0.151	6.54745843941627e-15	C-PEP.TAC1/CHRM1	ENSCAFG00845025707
FASTKD2.2	2.21787889846506e-19	0.0624783	0.395	0.148	6.56381260000733e-15	C-PEP.TAC1/CHRM1	FASTKD2
TBC1D20.1	2.22538995414738e-19	0.0554977	0.441	0.177	6.58604156929918e-15	C-PEP.TAC1/CHRM1	TBC1D20
SRSF2.2	2.23961812893878e-19	0.218941	0.676	0.365	6.6281498525943e-15	C-PEP.TAC1/CHRM1	SRSF2
ENSCAFG00845021433.2	2.24162444127237e-19	-0.0183722	0.387	0.136	6.63408753394557e-15	C-PEP.TAC1/CHRM1	ENSCAFG00845021433
ENSCAFG00845030418.1	2.25481818547425e-19	0.0958349	0.521	0.227	6.67313441991104e-15	C-PEP.TAC1/CHRM1	ENSCAFG00845030418
ENSCAFG00845002277.2	2.26913163020028e-19	-0.00244287	0.408	0.152	6.71549505957772e-15	C-PEP.TAC1/CHRM1	ENSCAFG00845002277
DRG2.2	2.27627697375309e-19	0.207289	0.592	0.305	6.73664170382228e-15	C-PEP.TAC1/CHRM1	DRG2
FAM3C.1	2.28810265610011e-19	0.0938346	0.534	0.229	6.77163981072827e-15	C-PEP.TAC1/CHRM1	FAM3C
TSNAX.2	2.29301611800221e-19	0.0554799	0.563	0.241	6.78618120122753e-15	C-PEP.TAC1/CHRM1	TSNAX
PDIA3.1	2.3147343764658e-19	0.46379	0.676	0.394	6.85045638715053e-15	C-PEP.TAC1/CHRM1	PDIA3
UQCRFS1	2.31890869379305e-19	0.39243	0.618	0.336	6.86281027928052e-15	C-PEP.TAC1/CHRM1	UQCRFS1
XPC.1	2.32087908286741e-19	0.101021	0.479	0.206	6.86864164574609e-15	C-PEP.TAC1/CHRM1	XPC
ODF2.1	2.33046346473133e-19	0.0673403	0.508	0.213	6.89700662387238e-15	C-PEP.TAC1/CHRM1	ODF2
TMED3	2.3317731367518e-19	0.296313	0.618	0.335	6.90088259821695e-15	C-PEP.TAC1/CHRM1	TMED3
AK1	2.3510721165482e-19	0.311685	0.643	0.354	6.9579979289244e-15	C-PEP.TAC1/CHRM1	AK1
B4GALT7.2	2.38173577224899e-19	0.0807728	0.55	0.266	7.04874701797088e-15	C-PEP.TAC1/CHRM1	B4GALT7
SPRYD3	2.39110733553237e-19	0.49588	0.668	0.407	7.07648215950806e-15	C-PEP.TAC1/CHRM1	SPRYD3
EPM2AIP1	2.39399688223215e-19	-0.0220045	0.345	0.121	7.08503377296605e-15	C-PEP.TAC1/CHRM1	EPM2AIP1
ENSCAFG00845000823.1	2.40790897906236e-19	0.270011	0.664	0.355	7.12620662353504e-15	C-PEP.TAC1/CHRM1	ENSCAFG00845000823
HSD11B1L.2	2.41860183033521e-19	0.0489812	0.492	0.204	7.15785211687706e-15	C-PEP.TAC1/CHRM1	HSD11B1L
TMLHE.1	2.42262330787059e-19	0.0123006	0.235	0.066	7.16975367964301e-15	C-PEP.TAC1/CHRM1	TMLHE
FARP1.1	2.43304800942534e-19	0.56096	0.555	0.245	7.2006055838943e-15	C-PEP.TAC1/CHRM1	FARP1
ZNF641.2	2.43395781474538e-19	0.0282151	0.475	0.194	7.20329815273894e-15	C-PEP.TAC1/CHRM1	ZNF641
RSBN1.2	2.43458220462773e-19	-0.0236316	0.5	0.208	7.20514603459576e-15	C-PEP.TAC1/CHRM1	RSBN1
LRPAP1	2.45876727853137e-19	0.204159	0.647	0.334	7.27672176081359e-15	C-PEP.TAC1/CHRM1	LRPAP1
FAM98B.1	2.46209175269839e-19	0.0340217	0.559	0.25	7.28656054211088e-15	C-PEP.TAC1/CHRM1	FAM98B
EMC9	2.47260883908316e-19	0.0210687	0.559	0.25	7.31768585926662e-15	C-PEP.TAC1/CHRM1	EMC9
RDH11.1.1	2.50138809020423e-19	0.293644	0.626	0.322	7.40285805295943e-15	C-PEP.TAC1/CHRM1	RDH11.1
PPIL4.2	2.50667705718213e-19	0.190581	0.689	0.357	7.4185107507305e-15	C-PEP.TAC1/CHRM1	PPIL4
ENSCAFG00845004811	2.54023808455204e-19	-0.00380898	0.235	0.066	7.51783461123177e-15	C-PEP.TAC1/CHRM1	ENSCAFG00845004811
YWHAQ.2	2.55109371996893e-19	0.740025	0.773	0.62	7.54996186424806e-15	C-PEP.TAC1/CHRM1	YWHAQ
GRK2	2.61057431546198e-19	0.143389	0.609	0.309	7.72599468660972e-15	C-PEP.TAC1/CHRM1	GRK2
TBCB.1	2.63822394057056e-19	0.492261	0.668	0.409	7.80782375211858e-15	C-PEP.TAC1/CHRM1	TBCB
IKBIP.1	2.65962773526093e-19	0.0975235	0.588	0.287	7.87116828250474e-15	C-PEP.TAC1/CHRM1	IKBIP
ENSCAFG00845005580	2.6679057461591e-19	0.0449707	0.248	0.074	7.89566705575786e-15	C-PEP.TAC1/CHRM1	ENSCAFG00845005580
ENSCAFG00845019780.2	2.67843618993517e-19	0.00272383	0.315	0.104	7.92683190411313e-15	C-PEP.TAC1/CHRM1	ENSCAFG00845019780
HMGA1	2.67912254744635e-19	0.00348317	0.508	0.212	7.92886317916747e-15	C-PEP.TAC1/CHRM1	HMGA1
ZNF276.2	2.68366854777936e-19	-0.0537805	0.42	0.161	7.94231706715301e-15	C-PEP.TAC1/CHRM1	ZNF276
ENSCAFG00845006508.2	2.69754304460341e-19	-0.0631835	0.483	0.196	7.98337864050379e-15	C-PEP.TAC1/CHRM1	ENSCAFG00845006508
ENSCAFG00845010552.2	2.74500324415683e-19	0.0171516	0.374	0.138	8.12383710108215e-15	C-PEP.TAC1/CHRM1	ENSCAFG00845010552
ETNK2.1	2.75795846743942e-19	0.0453716	0.458	0.191	8.16217808438695e-15	C-PEP.TAC1/CHRM1	ETNK2
MFSD2B.3.1	2.76431289725203e-19	0.0192173	0.298	0.1	8.18098401941739e-15	C-PEP.TAC1/CHRM1	MFSD2B.3
ABRAXAS2.2	2.76639108631694e-19	0.0858091	0.588	0.29	8.18713441995497e-15	C-PEP.TAC1/CHRM1	ABRAXAS2
SPAST.2	2.78087934169332e-19	0.0863738	0.601	0.275	8.23001241174138e-15	C-PEP.TAC1/CHRM1	SPAST
DPH5.1	2.79599473511332e-19	0.13404	0.592	0.283	8.27474641856788e-15	C-PEP.TAC1/CHRM1	DPH5
PLCL1.1	2.82841346957655e-19	0.347025	0.655	0.328	8.3706896632118e-15	C-PEP.TAC1/CHRM1	PLCL1
C11orf87.2	2.854290072194e-19	0.0352973	0.349	0.124	8.44727146865816e-15	C-PEP.TAC1/CHRM1	C11orf87
DTD1.2	2.87262618497917e-19	0.301269	0.706	0.392	8.50153719444585e-15	C-PEP.TAC1/CHRM1	DTD1
GEMIN5.1	2.88893178328731e-19	0.0720485	0.504	0.217	8.54979361263879e-15	C-PEP.TAC1/CHRM1	GEMIN5
SH3D21.2	2.8968669964632e-19	0.00684669	0.252	0.075	8.57327787603284e-15	C-PEP.TAC1/CHRM1	SH3D21
CFAP90	2.90415939799932e-19	0.00264474	0.122	0.02	8.59485973837898e-15	C-PEP.TAC1/CHRM1	CFAP90
PLAG1.2	2.90959998627656e-19	0.0525264	0.479	0.194	8.61096115938548e-15	C-PEP.TAC1/CHRM1	PLAG1
USF1.2	2.93863874999142e-19	0.167258	0.58	0.279	8.69690138059962e-15	C-PEP.TAC1/CHRM1	USF1
OPA3.1	2.94373393350007e-19	-0.0250408	0.496	0.213	8.71198057619346e-15	C-PEP.TAC1/CHRM1	OPA3
NDUFB2	2.95033794456856e-19	0.273823	0.668	0.375	8.73152514695064e-15	C-PEP.TAC1/CHRM1	NDUFB2
VRK1.1	2.96961456182966e-19	0.144074	0.643	0.311	8.78857429573488e-15	C-PEP.TAC1/CHRM1	VRK1
ENSCAFG00845023501	2.97117827669871e-19	0.00700579	0.143	0.028	8.79320210988984e-15	C-PEP.TAC1/CHRM1	ENSCAFG00845023501
CAVIN2	3.00126161211176e-19	0.0278158	0.185	0.044	8.88223374104476e-15	C-PEP.TAC1/CHRM1	CAVIN2
CTSH	3.00788484307859e-19	0.0129245	0.197	0.05	8.90183519309108e-15	C-PEP.TAC1/CHRM1	CTSH
AP2A1	3.00958912294634e-19	0.402565	0.71	0.429	8.9068790093597e-15	C-PEP.TAC1/CHRM1	AP2A1
ZFP1.1	3.01003862059084e-19	0.0613798	0.454	0.183	8.90820929763859e-15	C-PEP.TAC1/CHRM1	ZFP1
LTO1.1	3.02791034593185e-19	-0.00421549	0.496	0.207	8.96110066878531e-15	C-PEP.TAC1/CHRM1	LTO1
METTL22	3.03615025384896e-19	0.0756158	0.609	0.288	8.985486676266e-15	C-PEP.TAC1/CHRM1	METTL22
FOXN2.1	3.04985197183294e-19	0.0889314	0.517	0.214	9.02603691063959e-15	C-PEP.TAC1/CHRM1	FOXN2
LETM2.1	3.05700313211635e-19	-0.0149504	0.403	0.154	9.04720076949832e-15	C-PEP.TAC1/CHRM1	LETM2
NXF1.2	3.06183975995823e-19	0.0417642	0.496	0.209	9.06151476959639e-15	C-PEP.TAC1/CHRM1	NXF1
ENSCAFG00845002582	3.08567116823801e-19	0.0251983	0.55	0.249	9.13204382240038e-15	C-PEP.TAC1/CHRM1	ENSCAFG00845002582
ENSCAFG00845011651	3.10712049751589e-19	0.0176817	0.113	0.018	9.19552311239829e-15	C-PEP.TAC1/CHRM1	ENSCAFG00845011651
GPR176.1	3.15794195216634e-19	0.299004	0.735	0.396	9.34592920743627e-15	C-PEP.TAC1/CHRM1	GPR176
SNX2.2	3.16273045213622e-19	0.344402	0.706	0.411	9.36010077309714e-15	C-PEP.TAC1/CHRM1	SNX2
ZNF205.1	3.16514302533785e-19	-0.011368	0.357	0.129	9.36724078348737e-15	C-PEP.TAC1/CHRM1	ZNF205
ENSCAFG00845010619.2	3.20349500154483e-19	-0.00471896	0.37	0.133	9.48074345707192e-15	C-PEP.TAC1/CHRM1	ENSCAFG00845010619
CUL4B.1	3.20491151147878e-19	0.128868	0.668	0.343	9.48493561822144e-15	C-PEP.TAC1/CHRM1	CUL4B
ENSCAFG00845019474.1	3.22374994049349e-19	0.0231772	0.282	0.091	9.54068794889048e-15	C-PEP.TAC1/CHRM1	ENSCAFG00845019474
WARS2.1	3.26271665351774e-19	0.0155597	0.378	0.145	9.65600993608575e-15	C-PEP.TAC1/CHRM1	WARS2
PSMD6	3.27148292562956e-19	0.286602	0.601	0.305	9.68195371840068e-15	C-PEP.TAC1/CHRM1	PSMD6
ENSCAFG00845030236.2	3.28548089436882e-19	-0.0154512	0.441	0.171	9.72338070688453e-15	C-PEP.TAC1/CHRM1	ENSCAFG00845030236
DDX49.1	3.28773762769368e-19	0.0474182	0.529	0.234	9.73005950915945e-15	C-PEP.TAC1/CHRM1	DDX49
ENSCAFG00845029034.1	3.29841486997536e-19	0.0156468	0.29	0.095	9.76165880769207e-15	C-PEP.TAC1/CHRM1	ENSCAFG00845029034
DDX6.1	3.31199290714803e-19	0.400575	0.685	0.401	9.8018430087046e-15	C-PEP.TAC1/CHRM1	DDX6
ENSCAFG00845015738	3.35499257943541e-19	0.00235238	0.197	0.05	9.92910053883909e-15	C-PEP.TAC1/CHRM1	ENSCAFG00845015738
PDLIM2	3.40368077007166e-19	-0.0368497	0.508	0.208	1.00731932390271e-14	C-PEP.TAC1/CHRM1	PDLIM2
CCDC8	3.40843725837404e-19	0.0114024	0.172	0.039	1.0087270066158e-14	C-PEP.TAC1/CHRM1	CCDC8
ENSCAFG00845002425.2	3.41217182603929e-19	0.00417755	0.462	0.185	1.00983225191633e-14	C-PEP.TAC1/CHRM1	ENSCAFG00845002425
PPIL6.1	3.42637534737151e-19	0.0686486	0.391	0.148	1.0140357840546e-14	C-PEP.TAC1/CHRM1	PPIL6
NCOA5.2	3.43798708549745e-19	-0.040985	0.517	0.22	1.01747227795297e-14	C-PEP.TAC1/CHRM1	NCOA5
EPS8.1	3.46218215123963e-19	0.0227895	0.286	0.091	1.02463280765937e-14	C-PEP.TAC1/CHRM1	EPS8
ENSCAFG00845019637.2	3.4715911347258e-19	0.046654	0.361	0.132	1.0274173963221e-14	C-PEP.TAC1/CHRM1	ENSCAFG00845019637
CCDC157.2	3.49826844389656e-19	0.0273411	0.387	0.146	1.03531254597119e-14	C-PEP.TAC1/CHRM1	CCDC157
TRIM46.2	3.5146719036745e-19	-0.00385386	0.513	0.217	1.04016714989247e-14	C-PEP.TAC1/CHRM1	TRIM46
ENSCAFG00845007255.2	3.54966516128547e-19	0.00142241	0.345	0.118	1.05052340448243e-14	C-PEP.TAC1/CHRM1	ENSCAFG00845007255
RAB39B	3.558069677882e-19	-0.0569482	0.42	0.159	1.05301072116918e-14	C-PEP.TAC1/CHRM1	RAB39B
ENSCAFG00845019722.2	3.56985552932712e-19	0.0102935	0.256	0.076	1.05649874390436e-14	C-PEP.TAC1/CHRM1	ENSCAFG00845019722
SF3A3.2	3.57668150520503e-19	0.0526058	0.399	0.152	1.05851889146543e-14	C-PEP.TAC1/CHRM1	SF3A3
DHX58.1	3.5872757445038e-19	0.0361709	0.256	0.078	1.0616542565859e-14	C-PEP.TAC1/CHRM1	DHX58
TLN1.1	3.65941872685591e-19	0.607605	0.744	0.612	1.08300497221301e-14	C-PEP.TAC1/CHRM1	TLN1
ENSCAFG00845022080	3.70358686189833e-19	0.0104662	0.193	0.048	1.09607653177881e-14	C-PEP.TAC1/CHRM1	ENSCAFG00845022080
LRR1	3.7228206337704e-19	0.0192759	0.197	0.05	1.10176876656435e-14	C-PEP.TAC1/CHRM1	LRR1
TEF	3.75571012352874e-19	0.0194053	0.58	0.269	1.11150241105833e-14	C-PEP.TAC1/CHRM1	TEF
CHCHD5.1	3.78061608535344e-19	0.0239597	0.508	0.216	1.11887333046035e-14	C-PEP.TAC1/CHRM1	CHCHD5
ENSCAFG00845016268.2	3.7937381958457e-19	-0.0031927	0.466	0.192	1.12275681906054e-14	C-PEP.TAC1/CHRM1	ENSCAFG00845016268
MIS12.1	3.80398698959376e-19	0.0352383	0.542	0.253	1.12578994957027e-14	C-PEP.TAC1/CHRM1	MIS12
CHUK.2	3.80692782673587e-19	0.195033	0.546	0.24	1.12666029032248e-14	C-PEP.TAC1/CHRM1	CHUK
ENSCAFG00845030455.2	3.82667421626758e-19	-0.00738792	0.462	0.185	1.13250423430439e-14	C-PEP.TAC1/CHRM1	ENSCAFG00845030455
KLF5.2	3.82808286981561e-19	-0.0194771	0.5	0.195	1.13292112532193e-14	C-PEP.TAC1/CHRM1	KLF5
ENSCAFG00845014675.1	3.89151308076277e-19	0.023667	0.235	0.069	1.15169329625174e-14	C-PEP.TAC1/CHRM1	ENSCAFG00845014675
RPS6KB2.1	3.90373756015504e-19	0.0612975	0.542	0.236	1.15531113092788e-14	C-PEP.TAC1/CHRM1	RPS6KB2
ARMCX1.1	3.96096889141834e-19	0.0265199	0.58	0.262	1.17224874341526e-14	C-PEP.TAC1/CHRM1	ARMCX1
PPRC1.2	3.97308047783154e-19	0.0422408	0.504	0.22	1.17583316741424e-14	C-PEP.TAC1/CHRM1	PPRC1
TPRG1L.1	3.98240908315109e-19	0.408183	0.782	0.545	1.17859396815857e-14	C-PEP.TAC1/CHRM1	TPRG1L
CD274.2	3.98512158436843e-19	0.0325033	0.34	0.122	1.17939673289384e-14	C-PEP.TAC1/CHRM1	CD274
PPP2R5A.1	4.01058916311957e-19	0.11319	0.424	0.168	1.18693386282524e-14	C-PEP.TAC1/CHRM1	PPP2R5A
ENSCAFG00845023696.2	4.06619169199362e-19	-0.0892733	0.487	0.194	1.20338943124551e-14	C-PEP.TAC1/CHRM1	ENSCAFG00845023696
ENSCAFG00845029006.1	4.08583158206289e-19	0.0287949	0.189	0.048	1.20920185671151e-14	C-PEP.TAC1/CHRM1	ENSCAFG00845029006
SIMC1.2	4.09100979349014e-19	0.0829711	0.517	0.22	1.21073434838341e-14	C-PEP.TAC1/CHRM1	SIMC1
SETD1A.1	4.09389738703079e-19	-0.00372931	0.471	0.194	1.21158893169176e-14	C-PEP.TAC1/CHRM1	SETD1A
ENSCAFG00845005547.2	4.16375751370468e-19	-0.00129684	0.387	0.142	1.2322640361809e-14	C-PEP.TAC1/CHRM1	ENSCAFG00845005547
LSM3.2	4.16655710740756e-19	0.00352029	0.118	0.019	1.23309257593727e-14	C-PEP.TAC1/CHRM1	LSM3.2
CCDC50.2	4.18357224921672e-19	0.00980695	0.256	0.078	1.23812820715569e-14	C-PEP.TAC1/CHRM1	CCDC50
ZC3H7B.1	4.18669113265074e-19	0.108498	0.639	0.327	1.23905124070799e-14	C-PEP.TAC1/CHRM1	ZC3H7B
DHPS	4.19347283827126e-19	0.251876	0.63	0.334	1.24105828648638e-14	C-PEP.TAC1/CHRM1	DHPS
ACSS1.1	4.21485190278806e-19	0.0290921	0.378	0.146	1.24738542063013e-14	C-PEP.TAC1/CHRM1	ACSS1
ADGRB2.1	4.22062882223207e-19	0.0397115	0.277	0.087	1.24909509993958e-14	C-PEP.TAC1/CHRM1	ADGRB2
ENSCAFG00845023328	4.22376623240628e-19	0.0048942	0.13	0.023	1.25002361648064e-14	C-PEP.TAC1/CHRM1	ENSCAFG00845023328
ENSCAFG00845021683.2	4.27983036305931e-19	-0.000605245	0.328	0.11	1.2666157959474e-14	C-PEP.TAC1/CHRM1	ENSCAFG00845021683
ENSCAFG00845026800.2	4.31827358442785e-19	0.0220419	0.336	0.117	1.27799306731142e-14	C-PEP.TAC1/CHRM1	ENSCAFG00845026800
TMC5	4.3596301302912e-19	0.00947595	0.113	0.018	1.29023253705968e-14	C-PEP.TAC1/CHRM1	TMC5
CCT5.1	4.40270100869689e-19	0.614061	0.697	0.495	1.30297936352385e-14	C-PEP.TAC1/CHRM1	CCT5
ANKRD9	4.40605508287506e-19	-0.00980199	0.361	0.127	1.30397200177687e-14	C-PEP.TAC1/CHRM1	ANKRD9
ENSCAFG00845017428.2	4.42375727492741e-19	-0.00849506	0.424	0.159	1.30921096551477e-14	C-PEP.TAC1/CHRM1	ENSCAFG00845017428
ADD1	4.42447959796598e-19	0.545188	0.79	0.621	1.30942473701803e-14	C-PEP.TAC1/CHRM1	ADD1
NKAP.1	4.4633866378076e-19	0.130532	0.639	0.328	1.32093927545916e-14	C-PEP.TAC1/CHRM1	NKAP
ENSCAFG00845007391.2	4.51109926396961e-19	-0.0179311	0.403	0.149	1.33505982717181e-14	C-PEP.TAC1/CHRM1	ENSCAFG00845007391
ENSCAFG00845012089	4.54233521191703e-19	0.00451092	0.164	0.037	1.34430410596684e-14	C-PEP.TAC1/CHRM1	ENSCAFG00845012089
ENSCAFG00845007947.2	4.54555074274533e-19	-0.00671349	0.361	0.129	1.34525574231548e-14	C-PEP.TAC1/CHRM1	ENSCAFG00845007947
ENSCAFG00845022724.2	4.60474092486277e-19	0.00147168	0.412	0.155	1.36277307671314e-14	C-PEP.TAC1/CHRM1	ENSCAFG00845022724
PPFIBP2.2	4.60758152741709e-19	0.0796725	0.277	0.087	1.36361375303909e-14	C-PEP.TAC1/CHRM1	PPFIBP2
STARD4.2	4.6848492595841e-19	0.112639	0.584	0.275	1.38648113837391e-14	C-PEP.TAC1/CHRM1	STARD4
ENSCAFG00845024372.2	4.70030006701876e-19	-0.00553438	0.378	0.137	1.3910538048342e-14	C-PEP.TAC1/CHRM1	ENSCAFG00845024372
CCDC39.2	4.73090462196056e-19	0.0168504	0.429	0.167	1.40011122286923e-14	C-PEP.TAC1/CHRM1	CCDC39
MAPK11.2	4.73404666307918e-19	0.256413	0.559	0.261	1.40104110993828e-14	C-PEP.TAC1/CHRM1	MAPK11
TRAPPC5	4.73913816390294e-19	0.139315	0.601	0.307	1.40254793960707e-14	C-PEP.TAC1/CHRM1	TRAPPC5
YWHAH.2	4.7700151627848e-19	0.699979	0.903	0.896	1.41168598742616e-14	C-PEP.TAC1/CHRM1	YWHAH
ZNF653.1	4.80553212431938e-19	-0.0185791	0.336	0.119	1.42219723219232e-14	C-PEP.TAC1/CHRM1	ZNF653
TRMT10B.2	4.80962293229283e-19	0.00935575	0.546	0.244	1.42340790681206e-14	C-PEP.TAC1/CHRM1	TRMT10B
HAUS6.1	4.83075312917177e-19	0.0505165	0.353	0.127	1.42966138857838e-14	C-PEP.TAC1/CHRM1	HAUS6
MYCT1.1	4.83463923124672e-19	0.00440342	0.34	0.119	1.43081148048747e-14	C-PEP.TAC1/CHRM1	MYCT1
TMEM62.2	4.83519107737634e-19	0.00103974	0.441	0.175	1.43097479934953e-14	C-PEP.TAC1/CHRM1	TMEM62
CYP4F22	4.84492426055462e-19	0.0106286	0.109	0.017	1.43385533491114e-14	C-PEP.TAC1/CHRM1	CYP4F22
EED.1	4.88685952464142e-19	0.0604593	0.496	0.212	1.44626607631763e-14	C-PEP.TAC1/CHRM1	EED
CANX.1	4.91335497263539e-19	0.5844	0.819	0.734	1.45410740415144e-14	C-PEP.TAC1/CHRM1	CANX
SSPN.1	4.92774330591616e-19	0.0168509	0.685	0.319	1.45836563138589e-14	C-PEP.TAC1/CHRM1	SSPN
ENSCAFG00845025308.2	4.9397798573782e-19	-0.0334285	0.294	0.092	1.46192784879108e-14	C-PEP.TAC1/CHRM1	ENSCAFG00845025308
ACTR1A	4.98513139169344e-19	0.628606	0.718	0.566	1.47534963537167e-14	C-PEP.TAC1/CHRM1	ACTR1A
ENSCAFG00845016994.2	5.00477075381069e-19	-0.00772684	0.454	0.178	1.48116190459027e-14	C-PEP.TAC1/CHRM1	ENSCAFG00845016994
ENSCAFG00845012637.2	5.05102229270967e-19	-0.0855651	0.529	0.22	1.49485004752743e-14	C-PEP.TAC1/CHRM1	ENSCAFG00845012637
B3GALNT1	5.06711819716123e-19	0.451459	0.613	0.343	1.49961363044987e-14	C-PEP.TAC1/CHRM1	B3GALNT1
TGM3.1	5.13898610808168e-19	-0.00321454	0.445	0.179	1.52088293868677e-14	C-PEP.TAC1/CHRM1	TGM3
ENSCAFG00845001826.1	5.15388175328401e-19	0.00644854	0.265	0.081	1.5252913048844e-14	C-PEP.TAC1/CHRM1	ENSCAFG00845001826
FAM32A.1	5.16013383901038e-19	0.121359	0.576	0.282	1.52714160965512e-14	C-PEP.TAC1/CHRM1	FAM32A
ENSCAFG00845006169.2	5.16130662132801e-19	0.0287274	0.483	0.2	1.52748869458202e-14	C-PEP.TAC1/CHRM1	ENSCAFG00845006169
ZNF501	5.16259567266647e-19	0.0129694	0.206	0.054	1.52787018932564e-14	C-PEP.TAC1/CHRM1	ZNF501
ZMYND11.1	5.20082884735464e-19	0.390515	0.756	0.453	1.53918529737461e-14	C-PEP.TAC1/CHRM1	ZMYND11
ENSCAFG00845015635	5.20962518145128e-19	0.00225513	0.197	0.051	1.54178857245051e-14	C-PEP.TAC1/CHRM1	ENSCAFG00845015635
ENSCAFG00845020702.2	5.34220170793745e-19	0.014377	0.433	0.167	1.58102459546409e-14	C-PEP.TAC1/CHRM1	ENSCAFG00845020702
CNN2	5.40485992479151e-19	0.0157298	0.16	0.035	1.59956829474205e-14	C-PEP.TAC1/CHRM1	CNN2
ICA1.2	5.43381421535136e-19	0.283685	0.685	0.358	1.60813731703324e-14	C-PEP.TAC1/CHRM1	ICA1
PTGFRN.2	5.46987929498277e-19	-0.022265	0.324	0.108	1.61881077735015e-14	C-PEP.TAC1/CHRM1	PTGFRN
ENSCAFG00845016854.2	5.51388618714474e-19	-0.00915333	0.437	0.17	1.63183461708549e-14	C-PEP.TAC1/CHRM1	ENSCAFG00845016854
PRPS1	5.51667666090797e-19	0.231007	0.462	0.208	1.63266045779571e-14	C-PEP.TAC1/CHRM1	PRPS1
CYREN.1	5.54351475430293e-19	0.0203179	0.466	0.196	1.64060319153595e-14	C-PEP.TAC1/CHRM1	CYREN
USP22.1	5.56917386663183e-19	0.432464	0.727	0.487	1.64819700582969e-14	C-PEP.TAC1/CHRM1	USP22
PHB1	5.58624984170157e-19	0.228007	0.676	0.36	1.65325064065158e-14	C-PEP.TAC1/CHRM1	PHB1
SNRPD3	5.59191123062957e-19	0.0334601	0.622	0.298	1.65492612870482e-14	C-PEP.TAC1/CHRM1	SNRPD3
ENSCAFG00845022149.2	5.62080158636894e-19	-0.00159094	0.34	0.119	1.66347622948589e-14	C-PEP.TAC1/CHRM1	ENSCAFG00845022149
PSMB2	5.66600627876783e-19	0.326777	0.676	0.409	1.67685455820134e-14	C-PEP.TAC1/CHRM1	PSMB2
PITRM1.1	5.68097041930274e-19	0.0230491	0.529	0.231	1.68128319559265e-14	C-PEP.TAC1/CHRM1	PITRM1
FAM118B.1	5.73494291162133e-19	0.119366	0.504	0.227	1.69725635469433e-14	C-PEP.TAC1/CHRM1	FAM118B
SLC25A35.2	5.75563813502007e-19	-0.0155184	0.256	0.076	1.70338110605919e-14	C-PEP.TAC1/CHRM1	SLC25A35
UFSP2.2	5.7660579117619e-19	0.049453	0.626	0.287	1.70646483898593e-14	C-PEP.TAC1/CHRM1	UFSP2
ENSCAFG00845026112.2	5.89734694688332e-19	-0.000833836	0.437	0.169	1.74531982893012e-14	C-PEP.TAC1/CHRM1	ENSCAFG00845026112
RPP30.2	5.91406910815423e-19	0.0943997	0.618	0.303	1.75026875255824e-14	C-PEP.TAC1/CHRM1	RPP30
LBH.1	5.97865584795688e-19	0.00323079	0.277	0.087	1.76938319820284e-14	C-PEP.TAC1/CHRM1	LBH
ANKRD13A.1	5.99054368142943e-19	0.00494011	0.429	0.168	1.77290140251904e-14	C-PEP.TAC1/CHRM1	ANKRD13A
ENSCAFG00845024799.1	6.00541182886458e-19	0.00296299	0.239	0.068	1.77730163075247e-14	C-PEP.TAC1/CHRM1	ENSCAFG00845024799
CPNE3	6.01045037897233e-19	0.393289	0.681	0.419	1.77879278965686e-14	C-PEP.TAC1/CHRM1	CPNE3
MAP3K12.2	6.0415618227765e-19	0.0641893	0.588	0.284	1.78800022145071e-14	C-PEP.TAC1/CHRM1	MAP3K12
ENSCAFG00845006475.2	6.05779693791522e-19	-0.000481683	0.42	0.161	1.79280500377601e-14	C-PEP.TAC1/CHRM1	ENSCAFG00845006475
USP19.2	6.06162447754799e-19	0.186767	0.605	0.294	1.79393776413033e-14	C-PEP.TAC1/CHRM1	USP19
FKBP7.1	6.10802665168965e-19	0.0280687	0.273	0.086	1.80767048756755e-14	C-PEP.TAC1/CHRM1	FKBP7
CCT8	6.11591063130104e-19	0.609329	0.731	0.49	1.81000375133354e-14	C-PEP.TAC1/CHRM1	CCT8
ENSCAFG00845023483.1	6.16508731906141e-19	0.0168781	0.176	0.042	1.82455759207622e-14	C-PEP.TAC1/CHRM1	ENSCAFG00845023483
H2AC6.2	6.20268829417467e-19	0.00494806	0.307	0.102	1.83568560066099e-14	C-PEP.TAC1/CHRM1	H2AC6
ENSCAFG00845011249.1	6.26490580572924e-19	-0.092272	0.403	0.152	1.85409887320557e-14	C-PEP.TAC1/CHRM1	ENSCAFG00845011249
BIN3.1	6.29228628822124e-19	0.0590895	0.429	0.17	1.86220212699907e-14	C-PEP.TAC1/CHRM1	BIN3
ENSCAFG00845018005.2	6.29724528972289e-19	-0.022825	0.433	0.168	1.86366974349349e-14	C-PEP.TAC1/CHRM1	ENSCAFG00845018005
TNFRSF9.1	6.35254333210623e-19	0.00462526	0.202	0.051	1.88003519913684e-14	C-PEP.TAC1/CHRM1	TNFRSF9
ENSCAFG00845016329.2	6.37830931399176e-19	0.00406492	0.429	0.167	1.88766064147586e-14	C-PEP.TAC1/CHRM1	ENSCAFG00845016329
ENSCAFG00845020588.2	6.40906020323994e-19	0.00632748	0.261	0.078	1.89676136714886e-14	C-PEP.TAC1/CHRM1	ENSCAFG00845020588
GTPBP6.1	6.48502791779592e-19	0.0173798	0.353	0.13	1.9192440122717e-14	C-PEP.TAC1/CHRM1	GTPBP6
RUSF1.2	6.49919807960663e-19	0.0258318	0.517	0.221	1.92343767165958e-14	C-PEP.TAC1/CHRM1	RUSF1
ENSCAFG00845022935.2	6.5163027668121e-19	-0.00285022	0.261	0.078	1.92849980383804e-14	C-PEP.TAC1/CHRM1	ENSCAFG00845022935
ENSCAFG00845026668	6.51890928091498e-19	0.0014978	0.147	0.03	1.92927120168679e-14	C-PEP.TAC1/CHRM1	ENSCAFG00845026668
SUZ12.1	6.5281613325965e-19	-0.0430984	0.525	0.227	1.93200934638194e-14	C-PEP.TAC1/CHRM1	SUZ12
ENSCAFG00845012848.2	6.56830648208461e-19	-0.00556621	0.433	0.168	1.94389030337294e-14	C-PEP.TAC1/CHRM1	ENSCAFG00845012848
ATF6B.2	6.63218044579059e-19	0.0343106	0.563	0.264	1.96279380293173e-14	C-PEP.TAC1/CHRM1	ATF6B
TGFBRAP1.1	6.67677290104093e-19	0.0422348	0.479	0.2	1.97599094006306e-14	C-PEP.TAC1/CHRM1	TGFBRAP1
ENSCAFG00845003640	6.73286026270318e-19	0.00880815	0.168	0.038	1.99258999474701e-14	C-PEP.TAC1/CHRM1	ENSCAFG00845003640
ENSCAFG00845012630.2	6.76173720952199e-19	-0.00832221	0.366	0.129	2.00113612715803e-14	C-PEP.TAC1/CHRM1	ENSCAFG00845012630
REEP4.2	6.81900861051045e-19	-0.00667742	0.269	0.084	2.01808559828057e-14	C-PEP.TAC1/CHRM1	REEP4
ENSCAFG00845029895.2	6.82348613616454e-19	-0.00674796	0.391	0.147	2.0194107219979e-14	C-PEP.TAC1/CHRM1	ENSCAFG00845029895
RNF167.1	6.90108722447647e-19	0.15498	0.433	0.191	2.04237676408381e-14	C-PEP.TAC1/CHRM1	RNF167
ENSCAFG00845024465.1	6.91372656554409e-19	0.011624	0.223	0.062	2.04611737707277e-14	C-PEP.TAC1/CHRM1	ENSCAFG00845024465
RTL9	6.95544650423208e-19	0.00818052	0.143	0.028	2.05846439292749e-14	C-PEP.TAC1/CHRM1	RTL9
ZMPSTE24.1	6.98297818277756e-19	0.178919	0.592	0.281	2.06661239319302e-14	C-PEP.TAC1/CHRM1	ZMPSTE24
ACTN1.1	7.01847113973549e-19	0.0147851	0.466	0.19	2.07711653380472e-14	C-PEP.TAC1/CHRM1	ACTN1
KXD1.1	7.16650091570575e-19	0.0904865	0.576	0.265	2.12092594600312e-14	C-PEP.TAC1/CHRM1	KXD1
ENSCAFG00845005018.2	7.31784358758781e-19	-0.059105	0.496	0.209	2.16571580974661e-14	C-PEP.TAC1/CHRM1	ENSCAFG00845005018
ENSCAFG00845011958.1	7.34459432964912e-19	-0.0113587	0.277	0.087	2.17363269185966e-14	C-PEP.TAC1/CHRM1	ENSCAFG00845011958
OCRL.1	7.42640578320313e-19	0.0425957	0.424	0.171	2.19784479153897e-14	C-PEP.TAC1/CHRM1	OCRL
ENSCAFG00845019283.2	7.44907950138523e-19	-0.00175344	0.311	0.102	2.20455507843496e-14	C-PEP.TAC1/CHRM1	ENSCAFG00845019283
LMNB2	7.48810289477792e-19	0.275959	0.647	0.364	2.21610405170953e-14	C-PEP.TAC1/CHRM1	LMNB2
NOP16.1	7.63216715818322e-19	-0.0155096	0.462	0.191	2.25873987046432e-14	C-PEP.TAC1/CHRM1	NOP16
MAN2C1.2	7.69481568877631e-19	0.10081	0.529	0.25	2.27728070309335e-14	C-PEP.TAC1/CHRM1	MAN2C1
INTS13.2	7.73033012054903e-19	0.122991	0.458	0.191	2.28779119917649e-14	C-PEP.TAC1/CHRM1	INTS13
ENSCAFG00845023327	7.74206914806589e-19	0.0194651	0.45	0.182	2.2912653643701e-14	C-PEP.TAC1/CHRM1	ENSCAFG00845023327
BET1L.1	7.7769252538514e-19	0.154869	0.58	0.286	2.30158102887732e-14	C-PEP.TAC1/CHRM1	BET1L
SETDB1.2	7.79055374978093e-19	0.0269467	0.58	0.255	2.30561438224767e-14	C-PEP.TAC1/CHRM1	SETDB1
ENSCAFG00845006895.2	7.90031501241361e-19	0.0207647	0.252	0.077	2.33809822792381e-14	C-PEP.TAC1/CHRM1	ENSCAFG00845006895
SLC19A3	7.91340528948038e-19	0.0114649	0.113	0.018	2.34197229542172e-14	C-PEP.TAC1/CHRM1	SLC19A3
ENSCAFG00845003082	7.9878113974434e-19	0.0218288	0.134	0.025	2.36399278307337e-14	C-PEP.TAC1/CHRM1	ENSCAFG00845003082
ENSCAFG00845027718.2	8.00601870065259e-19	0.00873587	0.37	0.136	2.36938123445813e-14	C-PEP.TAC1/CHRM1	ENSCAFG00845027718
MRPS12	8.05156272493771e-19	-0.0553612	0.576	0.251	2.38285998844532e-14	C-PEP.TAC1/CHRM1	MRPS12
ABCC10.1	8.0552922851943e-19	0.0244964	0.424	0.165	2.38396375180325e-14	C-PEP.TAC1/CHRM1	ABCC10
LRCH2.2	8.1212199144601e-19	0.0759639	0.521	0.22	2.40347503368447e-14	C-PEP.TAC1/CHRM1	LRCH2
ENSCAFG00845008359.2	8.20976981445232e-19	-0.000320997	0.357	0.124	2.42968137658716e-14	C-PEP.TAC1/CHRM1	ENSCAFG00845008359
DHX9.2	8.24146366198505e-19	0.247364	0.735	0.395	2.43906117076447e-14	C-PEP.TAC1/CHRM1	DHX9
TMEM59L.1	8.24265073562816e-19	0.63133	0.748	0.587	2.43941248520915e-14	C-PEP.TAC1/CHRM1	TMEM59L
ENSCAFG00845009523.1	8.28018260861557e-19	-0.00252984	0.298	0.098	2.45052004301978e-14	C-PEP.TAC1/CHRM1	ENSCAFG00845009523
ENSCAFG00845018537.2	8.28342865859742e-19	0.00333025	0.353	0.127	2.45148071151191e-14	C-PEP.TAC1/CHRM1	ENSCAFG00845018537
AMPD2.1	8.3540080467065e-19	0.173041	0.605	0.311	2.47236868142279e-14	C-PEP.TAC1/CHRM1	AMPD2
ENSCAFG00845015021.2	8.41017461799149e-19	-0.00246909	0.345	0.121	2.48899117819458e-14	C-PEP.TAC1/CHRM1	ENSCAFG00845015021
FFAR4	8.42649017376416e-19	0.0341778	0.223	0.062	2.4938197669255e-14	C-PEP.TAC1/CHRM1	FFAR4
ENSCAFG00845016190.2	8.58022124631699e-19	0.00395621	0.315	0.107	2.53931647784751e-14	C-PEP.TAC1/CHRM1	ENSCAFG00845016190
SHISA7.2	8.63266250478364e-19	-0.0331676	0.496	0.208	2.55483646829072e-14	C-PEP.TAC1/CHRM1	SHISA7
FASTKD3.1	8.64991179502409e-19	-0.0079111	0.412	0.16	2.55994139573738e-14	C-PEP.TAC1/CHRM1	FASTKD3
NSG2.2	8.69978087282256e-19	0.330701	0.727	0.434	2.57470014931184e-14	C-PEP.TAC1/CHRM1	NSG2
RPL27A	8.73005509257451e-19	0.073605	0.651	0.318	2.58365980464743e-14	C-PEP.TAC1/CHRM1	RPL27A
ENSCAFG00845027093.2	8.79040751932388e-19	0.00101127	0.273	0.083	2.6015211053439e-14	C-PEP.TAC1/CHRM1	ENSCAFG00845027093
ENSCAFG00845017058.2	8.79197292919949e-19	-0.000635125	0.416	0.158	2.60198438839659e-14	C-PEP.TAC1/CHRM1	ENSCAFG00845017058
SNX17.1	8.79315408793808e-19	0.223699	0.609	0.317	2.60233395232528e-14	C-PEP.TAC1/CHRM1	SNX17
IPO13.2	8.86253474749778e-19	0.148879	0.601	0.301	2.62286715852197e-14	C-PEP.TAC1/CHRM1	IPO13
ZNF768.1	8.94226105326366e-19	-0.00154502	0.336	0.119	2.64646215871338e-14	C-PEP.TAC1/CHRM1	ZNF768
FECH.1	8.95941066764754e-19	-0.00795345	0.546	0.234	2.65153758709029e-14	C-PEP.TAC1/CHRM1	FECH
INA	9.16411579602573e-19	0.507404	0.71	0.461	2.71212006983381e-14	C-PEP.TAC1/CHRM1	INA
ENSCAFG00845010996.2	9.19100068172303e-19	0.00508624	0.382	0.143	2.72007665175593e-14	C-PEP.TAC1/CHRM1	ENSCAFG00845010996
ENSCAFG00845003135.1	9.19535095335089e-19	0.00241816	0.244	0.071	2.7213641146442e-14	C-PEP.TAC1/CHRM1	ENSCAFG00845003135
ENSCAFG00845022519	9.24329326801669e-19	0.00347094	0.118	0.02	2.73555264266954e-14	C-PEP.TAC1/CHRM1	ENSCAFG00845022519
ENSCAFG00845026208	9.25984963616948e-19	0.00487689	0.193	0.049	2.74045249982436e-14	C-PEP.TAC1/CHRM1	ENSCAFG00845026208
ENSCAFG00845014139.2	9.28302585161047e-19	-0.000499266	0.336	0.115	2.74731150078412e-14	C-PEP.TAC1/CHRM1	ENSCAFG00845014139
EIF2B2	9.36117939239797e-19	0.107162	0.567	0.266	2.77044104118018e-14	C-PEP.TAC1/CHRM1	EIF2B2
ENSCAFG00845009187.2	9.37855829414491e-19	-0.0243391	0.471	0.188	2.77558432715219e-14	C-PEP.TAC1/CHRM1	ENSCAFG00845009187
PER1.2	9.53645773752341e-19	0.00203246	0.412	0.162	2.82231466742005e-14	C-PEP.TAC1/CHRM1	PER1
EIF2B5.1	9.55812524049928e-19	0.0924095	0.546	0.254	2.82872716492576e-14	C-PEP.TAC1/CHRM1	EIF2B5
ENSCAFG00845023801	9.56364660625222e-19	0.0226436	0.189	0.048	2.83036121312034e-14	C-PEP.TAC1/CHRM1	ENSCAFG00845023801
ENSCAFG00845005728.2	9.58697550326412e-19	-0.0184536	0.487	0.195	2.83726540019102e-14	C-PEP.TAC1/CHRM1	ENSCAFG00845005728
SHARPIN.1	9.59057766180324e-19	0.0641383	0.567	0.269	2.83833145901067e-14	C-PEP.TAC1/CHRM1	SHARPIN
KLHL2.1	9.59923491176823e-19	0.178863	0.647	0.314	2.84089357213781e-14	C-PEP.TAC1/CHRM1	KLHL2
REPS1.1	9.68716759222293e-19	0.186981	0.622	0.287	2.86691724891838e-14	C-PEP.TAC1/CHRM1	REPS1
BCL6.2	9.77213056858367e-19	0.0813238	0.597	0.285	2.89206204177234e-14	C-PEP.TAC1/CHRM1	BCL6
WEE1	9.77417916155167e-19	-0.0247608	0.265	0.081	2.89266832286122e-14	C-PEP.TAC1/CHRM1	WEE1
PLCXD3.2	9.90721652372207e-19	0.410341	0.824	0.499	2.93204073019555e-14	C-PEP.TAC1/CHRM1	PLCXD3
ZNF502	9.92544578711629e-19	0.00705672	0.223	0.062	2.93743568069707e-14	C-PEP.TAC1/CHRM1	ZNF502
GRAMD2B.2	9.98780125728354e-19	0.0397258	0.441	0.184	2.95588978209306e-14	C-PEP.TAC1/CHRM1	GRAMD2B
BPNT1.1	1.00142112539068e-18	0.0449143	0.534	0.24	2.96370582059371e-14	C-PEP.TAC1/CHRM1	BPNT1
MAMSTR	1.00323161206148e-18	0.00384167	0.151	0.032	2.96906395589595e-14	C-PEP.TAC1/CHRM1	MAMSTR
ZNF304.1	1.01859384953537e-18	-0.0313161	0.5	0.208	3.01452849769992e-14	C-PEP.TAC1/CHRM1	ZNF304
RAP2A.1	1.02738817828139e-18	0.0462614	0.63	0.306	3.04055531362378e-14	C-PEP.TAC1/CHRM1	RAP2A
CREB1.1	1.02905379488376e-18	0.0700955	0.626	0.298	3.04548470595849e-14	C-PEP.TAC1/CHRM1	CREB1
THAP6.1	1.0427106912045e-18	-0.00820818	0.492	0.204	3.08590229061972e-14	C-PEP.TAC1/CHRM1	THAP6
SSBP3.2	1.04614897485562e-18	0.120373	0.42	0.174	3.09607789108522e-14	C-PEP.TAC1/CHRM1	SSBP3
COX17	1.04680880261298e-18	0.00889403	0.597	0.281	3.09803065133312e-14	C-PEP.TAC1/CHRM1	COX17
ARSK.2	1.05113605066762e-18	0.0490136	0.454	0.191	3.11083714195083e-14	C-PEP.TAC1/CHRM1	ARSK
ANP32A.1	1.05276645102305e-18	-0.00781873	0.567	0.266	3.1156623118027e-14	C-PEP.TAC1/CHRM1	ANP32A
RABIF	1.0552053544272e-18	0.0927771	0.63	0.324	3.1228802464273e-14	C-PEP.TAC1/CHRM1	RABIF
KAT5.1	1.06098182229187e-18	-0.00212801	0.5	0.209	3.1399757030728e-14	C-PEP.TAC1/CHRM1	KAT5
NARS2.2	1.06324453441839e-18	-0.047641	0.567	0.25	3.14667219961123e-14	C-PEP.TAC1/CHRM1	NARS2
GABARAPL2	1.06787414280933e-18	0.454126	0.672	0.411	3.1603735256442e-14	C-PEP.TAC1/CHRM1	GABARAPL2
ENSCAFG00845016302	1.06860975222526e-18	-0.01614	0.214	0.058	3.16255056171066e-14	C-PEP.TAC1/CHRM1	ENSCAFG00845016302
ENSCAFG00845011682	1.07678824837593e-18	0.113442	0.429	0.175	3.18675482106857e-14	C-PEP.TAC1/CHRM1	ENSCAFG00845011682
PI4K2B.2	1.07806801841851e-18	-0.013236	0.508	0.213	3.19054230050958e-14	C-PEP.TAC1/CHRM1	PI4K2B
RHBDD3	1.08179627434575e-18	0.174181	0.618	0.308	3.20157607392624e-14	C-PEP.TAC1/CHRM1	RHBDD3
CEP43.1	1.08624332012639e-18	-0.00511887	0.487	0.208	3.21473710591404e-14	C-PEP.TAC1/CHRM1	CEP43
THAP2.2	1.08938787997329e-18	0.0262	0.45	0.182	3.22404343078095e-14	C-PEP.TAC1/CHRM1	THAP2
ENSCAFG00845007957.2	1.09757359117922e-18	-0.0378897	0.361	0.132	3.2482690430949e-14	C-PEP.TAC1/CHRM1	ENSCAFG00845007957
ENSCAFG00845001475.2	1.09984497319964e-18	0.00641265	0.294	0.097	3.25499119818433e-14	C-PEP.TAC1/CHRM1	ENSCAFG00845001475
TERF2.2	1.11549547109974e-18	0.0862447	0.487	0.205	3.30130884671968e-14	C-PEP.TAC1/CHRM1	TERF2
NUP37.2	1.11576628484885e-18	0.0232589	0.399	0.154	3.30211032001018e-14	C-PEP.TAC1/CHRM1	NUP37
ENSCAFG00845001396	1.11851358607419e-18	-0.0223062	0.261	0.08	3.31024095798656e-14	C-PEP.TAC1/CHRM1	ENSCAFG00845001396
ZNF830.1	1.13430395591974e-18	-0.0534777	0.454	0.18	3.35697255754448e-14	C-PEP.TAC1/CHRM1	ZNF830
QARS1.2	1.13493382514958e-18	0.0785195	0.571	0.266	3.35883665553017e-14	C-PEP.TAC1/CHRM1	QARS1
ENSCAFG00845020024.2	1.13880105856704e-18	0.00927367	0.336	0.116	3.37028173282914e-14	C-PEP.TAC1/CHRM1	ENSCAFG00845020024
ENSCAFG00845024787.2	1.15928398756481e-18	-0.0241359	0.408	0.156	3.43090096119805e-14	C-PEP.TAC1/CHRM1	ENSCAFG00845024787
ENSCAFG00845021645.1	1.17056253920609e-18	0.148674	0.643	0.33	3.46427983478044e-14	C-PEP.TAC1/CHRM1	ENSCAFG00845021645
ENSCAFG00845016602	1.17502760373301e-18	0.00031013	0.139	0.027	3.47749419324785e-14	C-PEP.TAC1/CHRM1	ENSCAFG00845016602
BORCS8	1.18445481613242e-18	-0.0178824	0.58	0.249	3.50539402834391e-14	C-PEP.TAC1/CHRM1	BORCS8
TWNK	1.1893394689344e-18	0.00799224	0.239	0.071	3.51985015831135e-14	C-PEP.TAC1/CHRM1	TWNK
ENSCAFG00845022827	1.19020839227517e-18	0.0262985	0.168	0.039	3.52242173693837e-14	C-PEP.TAC1/CHRM1	ENSCAFG00845022827
ENSCAFG00845019170.2	1.19080441891586e-18	-0.00838248	0.433	0.165	3.5241856777815e-14	C-PEP.TAC1/CHRM1	ENSCAFG00845019170
ENSCAFG00845007085.2	1.193755947303e-18	-0.0163199	0.466	0.188	3.53292072604321e-14	C-PEP.TAC1/CHRM1	ENSCAFG00845007085
RGL3.2	1.19777282200625e-18	0.0650761	0.353	0.129	3.5448086667275e-14	C-PEP.TAC1/CHRM1	RGL3
ENSCAFG00845017416.2	1.20344343150826e-18	-0.0424838	0.445	0.176	3.5615908355487e-14	C-PEP.TAC1/CHRM1	ENSCAFG00845017416
ENSCAFG00845007357.2	1.21864817527564e-18	0.0153737	0.366	0.131	3.60658927472826e-14	C-PEP.TAC1/CHRM1	ENSCAFG00845007357
CDK5RAP1.3	1.21904958079593e-18	0.0217945	0.508	0.211	3.60777723436555e-14	C-PEP.TAC1/CHRM1	CDK5RAP1
RNF112.2	1.22177444482785e-18	0.0614647	0.584	0.279	3.61584146946801e-14	C-PEP.TAC1/CHRM1	RNF112
ZNF777.2	1.22598030281026e-18	0.0342621	0.399	0.154	3.62828870616696e-14	C-PEP.TAC1/CHRM1	ZNF777
EZH1.1	1.22609078101601e-18	0.265481	0.651	0.359	3.62861566641687e-14	C-PEP.TAC1/CHRM1	EZH1
SIRT7.2	1.24147733526378e-18	0.16058	0.609	0.299	3.67415217371317e-14	C-PEP.TAC1/CHRM1	SIRT7
ENSCAFG00845009353.2	1.2484646866823e-18	0.00588772	0.298	0.099	3.69483124023627e-14	C-PEP.TAC1/CHRM1	ENSCAFG00845009353
ENSCAFG00845029373.2	1.25073744540301e-18	0.00693711	0.391	0.146	3.7015574696702e-14	C-PEP.TAC1/CHRM1	ENSCAFG00845029373
PLD1.2	1.25076315578944e-18	0.228683	0.382	0.142	3.70163355955885e-14	C-PEP.TAC1/CHRM1	PLD1
BPNT2.1	1.26409050836605e-18	-0.115041	0.597	0.257	3.74107585950933e-14	C-PEP.TAC1/CHRM1	BPNT2
ACTN2	1.2734987032121e-18	0.0324383	0.206	0.054	3.7689194121562e-14	C-PEP.TAC1/CHRM1	ACTN2
ENSCAFG00845007096.2	1.27461424883942e-18	-0.00478456	0.475	0.19	3.77222086944028e-14	C-PEP.TAC1/CHRM1	ENSCAFG00845007096
CETN3.1	1.2751981208588e-18	0.120912	0.647	0.343	3.7739488386816e-14	C-PEP.TAC1/CHRM1	CETN3
ENSCAFG00845025835	1.28329270187588e-18	0.000932848	0.176	0.041	3.79790475120166e-14	C-PEP.TAC1/CHRM1	ENSCAFG00845025835
DES.2	1.30102423365793e-18	0.011755	0.29	0.097	3.85038121951063e-14	C-PEP.TAC1/CHRM1	DES
QTRT2.1	1.30348163793829e-18	-0.0199622	0.361	0.134	3.85765390747837e-14	C-PEP.TAC1/CHRM1	QTRT2
CPSF4.2	1.30545580096717e-18	0.00533565	0.475	0.198	3.86349644296234e-14	C-PEP.TAC1/CHRM1	CPSF4
ARMC8.2	1.30623206512073e-18	0.0448758	0.613	0.278	3.8657937967248e-14	C-PEP.TAC1/CHRM1	ARMC8
ENSCAFG00845015324.1	1.30680033124498e-18	0.0404442	0.273	0.085	3.86747558031951e-14	C-PEP.TAC1/CHRM1	ENSCAFG00845015324
SEMA6C.2	1.3357880965913e-18	0.000649972	0.298	0.1	3.95326487186195e-14	C-PEP.TAC1/CHRM1	SEMA6C
MEAK7.1	1.34535421301814e-18	0.0169606	0.538	0.237	3.98157579342718e-14	C-PEP.TAC1/CHRM1	MEAK7
LYSET	1.34636770800893e-18	0.0131308	0.239	0.07	3.98457523185243e-14	C-PEP.TAC1/CHRM1	LYSET
ENSCAFG00845023029.2	1.35108515262022e-18	-0.027344	0.441	0.174	3.99853650917953e-14	C-PEP.TAC1/CHRM1	ENSCAFG00845023029
KMT5C.2	1.36683756381335e-18	0.0485937	0.454	0.186	4.04515577010561e-14	C-PEP.TAC1/CHRM1	KMT5C
ENSCAFG00845022237.2	1.37237428234674e-18	-0.000782958	0.424	0.165	4.06154168860518e-14	C-PEP.TAC1/CHRM1	ENSCAFG00845022237
ARRDC1	1.3746558041695e-18	0.0723097	0.584	0.282	4.06829385243963e-14	C-PEP.TAC1/CHRM1	ARRDC1
MRPL47.1	1.39392916156119e-18	0.0191327	0.555	0.249	4.12533335364035e-14	C-PEP.TAC1/CHRM1	MRPL47
ENSCAFG00845025886	1.39771913454433e-18	0.00498481	0.185	0.045	4.13654977868396e-14	C-PEP.TAC1/CHRM1	ENSCAFG00845025886
ENSCAFG00845003460.2	1.40148876757238e-18	0.00250411	0.412	0.161	4.14770600763045e-14	C-PEP.TAC1/CHRM1	ENSCAFG00845003460
ENSCAFG00845026209.2	1.40809188505044e-18	0.0368934	0.332	0.119	4.16724793380678e-14	C-PEP.TAC1/CHRM1	ENSCAFG00845026209
ENSCAFG00845009801.1	1.41642842243712e-18	0.00319025	0.277	0.09	4.19191991620266e-14	C-PEP.TAC1/CHRM1	ENSCAFG00845009801
ZSWIM4.1	1.42098289768665e-18	0.0205215	0.374	0.139	4.20539888570363e-14	C-PEP.TAC1/CHRM1	ZSWIM4
ENSCAFG00845023585.2	1.44591278949296e-18	0.000950405	0.37	0.133	4.2791789005044e-14	C-PEP.TAC1/CHRM1	ENSCAFG00845023585
VBP1.1	1.44741960333776e-18	0.22425	0.605	0.309	4.28363831607811e-14	C-PEP.TAC1/CHRM1	VBP1
UQCC6.1	1.45348696095584e-18	-0.000880863	0.307	0.105	4.3015946609488e-14	C-PEP.TAC1/CHRM1	UQCC6
MISP3	1.4548331177147e-18	0.00879451	0.181	0.043	4.30557861187665e-14	C-PEP.TAC1/CHRM1	MISP3
KLHL42.1	1.46689617496628e-18	0.149808	0.63	0.318	4.34127922981272e-14	C-PEP.TAC1/CHRM1	KLHL42
NRSN1.1	1.47421005033055e-18	0.0876525	0.622	0.301	4.36292464395326e-14	C-PEP.TAC1/CHRM1	NRSN1
PAPSS1.1	1.49193474902469e-18	0.182907	0.634	0.323	4.41538088973858e-14	C-PEP.TAC1/CHRM1	PAPSS1
ENSCAFG00845016930.2	1.49476754854154e-18	-0.0107141	0.424	0.168	4.4237645599087e-14	C-PEP.TAC1/CHRM1	ENSCAFG00845016930
ENSCAFG00845013442.2	1.49479877776735e-18	-0.0207897	0.374	0.135	4.42385698280248e-14	C-PEP.TAC1/CHRM1	ENSCAFG00845013442
ZFHX3.2	1.5037755526541e-18	-1.50284	0.458	0.585	4.45042374807981e-14	C-PEP.TAC1/CHRM1	ZFHX3
SNRPF.1	1.5044138674554e-18	-0.0471949	0.5	0.209	4.45231284073425e-14	C-PEP.TAC1/CHRM1	SNRPF
ENSCAFG00845026114.2	1.51871081598575e-18	-0.0344191	0.454	0.176	4.49462465990982e-14	C-PEP.TAC1/CHRM1	ENSCAFG00845026114
LRRC47.1	1.52525422263331e-18	-0.0163735	0.349	0.124	4.51398987188327e-14	C-PEP.TAC1/CHRM1	LRRC47
ENSCAFG00845004213.2	1.52908279228925e-18	0.166488	0.479	0.198	4.52532052378004e-14	C-PEP.TAC1/CHRM1	ENSCAFG00845004213
ARMH4.2	1.53057352970282e-18	0.327889	0.735	0.448	4.5297323611555e-14	C-PEP.TAC1/CHRM1	ARMH4
FOXK2.1	1.53480604312653e-18	0.0423558	0.592	0.274	4.54225848463295e-14	C-PEP.TAC1/CHRM1	FOXK2
ENSCAFG00845004961.2	1.53808474684509e-18	0.0169979	0.34	0.119	4.55196180828805e-14	C-PEP.TAC1/CHRM1	ENSCAFG00845004961
PCSK1.1	1.54454907558682e-18	-0.0822915	0.378	0.137	4.57109298919918e-14	C-PEP.TAC1/CHRM1	PCSK1
SCCPDH	1.55129489992001e-18	0.454795	0.689	0.432	4.59105725631326e-14	C-PEP.TAC1/CHRM1	SCCPDH
ENSCAFG00845014021.1	1.56124328186267e-18	-0.0124391	0.315	0.107	4.62049949267257e-14	C-PEP.TAC1/CHRM1	ENSCAFG00845014021
FBXL3	1.56680119527396e-18	0.0912835	0.605	0.302	4.6369481374133e-14	C-PEP.TAC1/CHRM1	FBXL3
IFI44	1.58236829665818e-18	0.205473	0.668	0.332	4.68301897395988e-14	C-PEP.TAC1/CHRM1	IFI44
ENSCAFG00845024399.2	1.60064644831883e-18	0.00242494	0.408	0.155	4.73711316379958e-14	C-PEP.TAC1/CHRM1	ENSCAFG00845024399
FAM220A.1	1.6221821013925e-18	0.0264309	0.58	0.264	4.8008479290711e-14	C-PEP.TAC1/CHRM1	FAM220A
MAP4	1.6346046652879e-18	0.393382	0.912	0.86	4.83761250691953e-14	C-PEP.TAC1/CHRM1	MAP4
RAPGEF3.1	1.63654002065291e-18	0.0286009	0.248	0.073	4.84334019112229e-14	C-PEP.TAC1/CHRM1	RAPGEF3
CFAP298	1.6455312153274e-18	0.0839063	0.542	0.247	4.86994963176144e-14	C-PEP.TAC1/CHRM1	CFAP298
DNAJC28.1	1.64773583048541e-18	-0.0139173	0.471	0.195	4.87647419032156e-14	C-PEP.TAC1/CHRM1	DNAJC28
KAT2B.2	1.65947925349157e-18	0.199025	0.66	0.318	4.91122885070832e-14	C-PEP.TAC1/CHRM1	KAT2B
LHFPL6.1	1.67961241455489e-18	-0.161855	0.471	0.189	4.9708129408752e-14	C-PEP.TAC1/CHRM1	LHFPL6
ENSCAFG00845017956.2	1.68717106720978e-18	-0.00452415	0.395	0.148	4.99318277340733e-14	C-PEP.TAC1/CHRM1	ENSCAFG00845017956
ENSCAFG00845000754.2	1.72064414050761e-18	0.000645468	0.282	0.091	5.09224633383227e-14	C-PEP.TAC1/CHRM1	ENSCAFG00845000754
ABLIM3.2	1.72543774923034e-18	0.340585	0.735	0.434	5.10643301884719e-14	C-PEP.TAC1/CHRM1	ABLIM3
ENSCAFG00845028240.2	1.72610061523686e-18	-0.0103363	0.353	0.126	5.10839477079348e-14	C-PEP.TAC1/CHRM1	ENSCAFG00845028240
ENSCAFG00845028638.2	1.72676356438923e-18	-0.00605415	0.319	0.107	5.11035676880992e-14	C-PEP.TAC1/CHRM1	ENSCAFG00845028638
GPSM2.2	1.72766523370583e-18	0.00465423	0.395	0.152	5.11302525915241e-14	C-PEP.TAC1/CHRM1	GPSM2
MED14.2	1.74471570597896e-18	0.122396	0.622	0.294	5.16348613184472e-14	C-PEP.TAC1/CHRM1	MED14
GMEB1.1	1.74475843655789e-18	-0.00949907	0.382	0.146	5.16361259299309e-14	C-PEP.TAC1/CHRM1	GMEB1
ENSCAFG00845003176.2	1.74504638822338e-18	-0.00363737	0.374	0.139	5.16446478594709e-14	C-PEP.TAC1/CHRM1	ENSCAFG00845003176
ENSCAFG00845008602.2	1.74711243094945e-18	0.00545971	0.328	0.114	5.17057923939489e-14	C-PEP.TAC1/CHRM1	ENSCAFG00845008602
ENSCAFG00845011408.1	1.76113972837474e-18	0.00809636	0.21	0.056	5.21209302612503e-14	C-PEP.TAC1/CHRM1	ENSCAFG00845011408
IFNAR2.1	1.76535692249074e-18	0.0207505	0.294	0.098	5.22457381211133e-14	C-PEP.TAC1/CHRM1	IFNAR2
PFDN1.2	1.76808927985816e-18	0.230096	0.655	0.362	5.23266022374023e-14	C-PEP.TAC1/CHRM1	PFDN1
ENSCAFG00845028018	1.7701296630086e-18	0.00481859	0.105	0.016	5.23869873767395e-14	C-PEP.TAC1/CHRM1	ENSCAFG00845028018
GINS3.1	1.79585781532475e-18	-0.00209038	0.311	0.108	5.31484120445361e-14	C-PEP.TAC1/CHRM1	GINS3
ENSCAFG00845022855.2	1.79605160834523e-18	0.0175357	0.29	0.096	5.3154147348977e-14	C-PEP.TAC1/CHRM1	ENSCAFG00845022855
ZFYVE19.1	1.79702977606756e-18	-0.0152132	0.391	0.151	5.31830962227195e-14	C-PEP.TAC1/CHRM1	ZFYVE19
PDK2.1	1.79732812536997e-18	0.0923639	0.618	0.311	5.31919258703244e-14	C-PEP.TAC1/CHRM1	PDK2
ATP8B2.2	1.8059023307107e-18	0.00203313	0.492	0.207	5.34456794773831e-14	C-PEP.TAC1/CHRM1	ATP8B2
SLC26A6.2	1.80818833043358e-18	0.0118481	0.349	0.126	5.35133336391818e-14	C-PEP.TAC1/CHRM1	SLC26A6
ENSCAFG00845023964.1	1.8370535335321e-18	0.0360152	0.349	0.123	5.43675993248825e-14	C-PEP.TAC1/CHRM1	ENSCAFG00845023964
VPS37B.2	1.83787179563716e-18	-0.0467194	0.475	0.193	5.43918157918817e-14	C-PEP.TAC1/CHRM1	VPS37B
FAM199X	1.84025419555354e-18	0.0491649	0.58	0.275	5.4462322917407e-14	C-PEP.TAC1/CHRM1	FAM199X
SMIM10L1.1	1.84881055405891e-18	-0.0638548	0.529	0.222	5.47155483473736e-14	C-PEP.TAC1/CHRM1	SMIM10L1
ENSCAFG00845030151.2	1.85368377855079e-18	-0.0220123	0.441	0.17	5.48597714262105e-14	C-PEP.TAC1/CHRM1	ENSCAFG00845030151
IP6K1.1	1.86489437606538e-18	0.20001	0.66	0.359	5.5191549059655e-14	C-PEP.TAC1/CHRM1	IP6K1
ENSCAFG00845015156.2	1.88435425466686e-18	0.0417113	0.424	0.168	5.57674641668656e-14	C-PEP.TAC1/CHRM1	ENSCAFG00845015156
ENSCAFG00845022067.2	1.90396024474877e-18	0.000937706	0.353	0.129	5.634770344334e-14	C-PEP.TAC1/CHRM1	ENSCAFG00845022067
ENSCAFG00845029620.2	1.90721561943142e-18	-0.0188953	0.403	0.148	5.64440462570729e-14	C-PEP.TAC1/CHRM1	ENSCAFG00845029620
TFB2M.1	1.91218610298488e-18	0.00788786	0.597	0.279	5.65911477178375e-14	C-PEP.TAC1/CHRM1	TFB2M
ENSCAFG00845024669.2	1.91519242878635e-18	-0.0131038	0.433	0.166	5.66801199299321e-14	C-PEP.TAC1/CHRM1	ENSCAFG00845024669
ENSCAFG00845008951	1.91759945281707e-18	0.00687422	0.164	0.037	5.67513558061211e-14	C-PEP.TAC1/CHRM1	ENSCAFG00845008951
ENSCAFG00845000397.2	1.93198726933892e-18	0.00881551	0.336	0.12	5.71771632360853e-14	C-PEP.TAC1/CHRM1	ENSCAFG00845000397
KBTBD2	1.94070030773797e-18	0.0810727	0.605	0.297	5.74350256075052e-14	C-PEP.TAC1/CHRM1	KBTBD2
ANKMY2.1	1.95451881436095e-18	0.0216755	0.555	0.25	5.78439843110122e-14	C-PEP.TAC1/CHRM1	ANKMY2
GNAO1.1	1.97007132601769e-18	0.436783	0.882	0.808	5.83042608934936e-14	C-PEP.TAC1/CHRM1	GNAO1
DPM1.2	1.9729974572174e-18	0.0491294	0.613	0.283	5.83908597463489e-14	C-PEP.TAC1/CHRM1	DPM1
DNAJB1	1.97419630932733e-18	0.143939	0.622	0.311	5.84263397745422e-14	C-PEP.TAC1/CHRM1	DNAJB1
ENSCAFG00845012681	1.97753700387428e-18	0.00338831	0.122	0.022	5.85252076296594e-14	C-PEP.TAC1/CHRM1	ENSCAFG00845012681
ENSCAFG00845028874.2	1.99601020937813e-18	0.00523907	0.336	0.118	5.90719221465457e-14	C-PEP.TAC1/CHRM1	ENSCAFG00845028874
CDHR1.1	2.00437615330074e-18	0.0156895	0.168	0.039	5.93195122569355e-14	C-PEP.TAC1/CHRM1	CDHR1
ZNF791.2	2.00747538949388e-18	0.0194957	0.445	0.181	5.94112341520714e-14	C-PEP.TAC1/CHRM1	ZNF791
ENSCAFG00845005373.2	2.02221809077788e-18	0.0131238	0.29	0.095	5.98475443965715e-14	C-PEP.TAC1/CHRM1	ENSCAFG00845005373
ENSCAFG00845019905.2	2.0270183823753e-18	-0.156583	0.441	0.173	5.99896090263969e-14	C-PEP.TAC1/CHRM1	ENSCAFG00845019905
TBRG1.2	2.03014412228127e-18	0.259831	0.66	0.36	6.00821152989141e-14	C-PEP.TAC1/CHRM1	TBRG1
PIH1D2.1	2.03339964675141e-18	0.0195054	0.307	0.11	6.0178462545608e-14	C-PEP.TAC1/CHRM1	PIH1D2
ENSCAFG00845001706.2	2.03567899020933e-18	0.0102246	0.361	0.131	6.02459197152452e-14	C-PEP.TAC1/CHRM1	ENSCAFG00845001706
ENSCAFG00845028282.1	2.03736111111341e-18	0.100284	0.513	0.222	6.02957020834014e-14	C-PEP.TAC1/CHRM1	ENSCAFG00845028282
ENSCAFG00845019631.2	2.04796302861592e-18	-0.0111588	0.433	0.17	6.06094658318883e-14	C-PEP.TAC1/CHRM1	ENSCAFG00845019631
TMTC1.2	2.05230661592565e-18	0.250808	0.815	0.451	6.07380142983197e-14	C-PEP.TAC1/CHRM1	TMTC1
ENSCAFG00845028474.2	2.0759862011692e-18	-0.00751373	0.37	0.134	6.14388116236025e-14	C-PEP.TAC1/CHRM1	ENSCAFG00845028474
FAM151B.2	2.08222889519291e-18	0.0493747	0.534	0.237	6.16235641532342e-14	C-PEP.TAC1/CHRM1	FAM151B
ENSCAFG00845005722.2	2.09916921127482e-18	0.00435765	0.307	0.102	6.21249128076784e-14	C-PEP.TAC1/CHRM1	ENSCAFG00845005722
TWSG1.1	2.11969908016791e-18	0.0717074	0.513	0.226	6.27324942775693e-14	C-PEP.TAC1/CHRM1	TWSG1
ARNT2.1	2.12256357426265e-18	0.238538	0.58	0.274	6.28172689803031e-14	C-PEP.TAC1/CHRM1	ARNT2
ZNF410.1	2.16108990142638e-18	0.009412	0.479	0.205	6.39574556327136e-14	C-PEP.TAC1/CHRM1	ZNF410
ENSCAFG00845019995.2	2.16299622571676e-18	0.00487882	0.353	0.129	6.40138733000874e-14	C-PEP.TAC1/CHRM1	ENSCAFG00845019995
PYROXD2.2	2.16922120207205e-18	-0.0250999	0.395	0.149	6.41981014753224e-14	C-PEP.TAC1/CHRM1	PYROXD2
BUB3.1	2.16932466916959e-18	0.203483	0.609	0.309	6.4201163584074e-14	C-PEP.TAC1/CHRM1	BUB3
ENSCAFG00845007281.2	2.17748528171062e-18	-0.00503764	0.361	0.128	6.44426769122258e-14	C-PEP.TAC1/CHRM1	ENSCAFG00845007281
TMEM167B	2.17851970088182e-18	-0.0508065	0.542	0.234	6.44732905475976e-14	C-PEP.TAC1/CHRM1	TMEM167B
SMARCE1.2	2.17922455990674e-18	0.0575057	0.567	0.266	6.44941508504401e-14	C-PEP.TAC1/CHRM1	SMARCE1
ZNF646.2	2.17957564573684e-18	-0.261631	0.391	0.151	6.45045412355816e-14	C-PEP.TAC1/CHRM1	ZNF646
RPN2.2	2.1994945639246e-18	0.482969	0.676	0.429	6.50940416193486e-14	C-PEP.TAC1/CHRM1	RPN2
ENSCAFG00845002588.2	2.20833864252521e-18	-0.000884149	0.319	0.108	6.53557821255336e-14	C-PEP.TAC1/CHRM1	ENSCAFG00845002588
GNL2.1	2.22630131498157e-18	0.0652988	0.525	0.237	6.58873874168796e-14	C-PEP.TAC1/CHRM1	GNL2
PGBD2.2	2.22923788969468e-18	0.0186463	0.458	0.19	6.5974295345514e-14	C-PEP.TAC1/CHRM1	PGBD2
SERPINB6	2.23541542127211e-18	0.0848487	0.618	0.293	6.6157119392548e-14	C-PEP.TAC1/CHRM1	SERPINB6
CDC7.1	2.23613267847179e-18	-0.0132027	0.387	0.148	6.61783466193726e-14	C-PEP.TAC1/CHRM1	CDC7
FAAP100.2	2.23640138081842e-18	0.0217954	0.458	0.191	6.61862988653211e-14	C-PEP.TAC1/CHRM1	FAAP100
ENSCAFG00845007415.1	2.24550554485984e-18	-0.00204176	0.269	0.085	6.64557366001268e-14	C-PEP.TAC1/CHRM1	ENSCAFG00845007415
EIF2D.2	2.25343469538657e-18	0.0934073	0.529	0.24	6.66903998099657e-14	C-PEP.TAC1/CHRM1	EIF2D
MTPAP.1	2.25413019668974e-18	0.0246394	0.555	0.242	6.6710983171033e-14	C-PEP.TAC1/CHRM1	MTPAP
ENSCAFG00845029536.1	2.25425660642535e-18	0.0927616	0.601	0.303	6.67147242671582e-14	C-PEP.TAC1/CHRM1	ENSCAFG00845029536
ENSCAFG00845016608.2	2.26349484891158e-18	0.00273779	0.378	0.142	6.69881300535381e-14	C-PEP.TAC1/CHRM1	ENSCAFG00845016608
RSAD1.1	2.27343802576376e-18	0.000336432	0.269	0.086	6.72823983724785e-14	C-PEP.TAC1/CHRM1	RSAD1
ENSCAFG00845003999.2	2.28859513491356e-18	0.0243292	0.303	0.1	6.77309730177669e-14	C-PEP.TAC1/CHRM1	ENSCAFG00845003999
PDE5A.2	2.30145614051104e-18	0.214658	0.324	0.113	6.81115944784243e-14	C-PEP.TAC1/CHRM1	PDE5A
PLEKHF2.1	2.30198599649719e-18	0.0412369	0.5	0.212	6.81272755663344e-14	C-PEP.TAC1/CHRM1	PLEKHF2
ENSCAFG00845030408.2	2.30624129273388e-18	-0.0206962	0.441	0.169	6.82532110584591e-14	C-PEP.TAC1/CHRM1	ENSCAFG00845030408
UBN1.1	2.30813963424272e-18	0.13649	0.63	0.323	6.83093924754132e-14	C-PEP.TAC1/CHRM1	UBN1
DVL2.2	2.31410577456177e-18	0.00286432	0.248	0.075	6.84859603981557e-14	C-PEP.TAC1/CHRM1	DVL2
MTA2.2	2.31975357779132e-18	-0.019285	0.475	0.201	6.8653107134734e-14	C-PEP.TAC1/CHRM1	MTA2
ENSCAFG00845004524.2	2.35132357381591e-18	-0.0467432	0.496	0.202	6.95874211670818e-14	C-PEP.TAC1/CHRM1	ENSCAFG00845004524
SEMA4B.2	2.36072710744886e-18	0.0192769	0.391	0.148	6.98657187449491e-14	C-PEP.TAC1/CHRM1	SEMA4B
ENSCAFG00845014330.2	2.37593782205984e-18	-0.00271228	0.445	0.177	7.03158798438609e-14	C-PEP.TAC1/CHRM1	ENSCAFG00845014330
EPB41L4A.2	2.38072208687253e-18	0.149944	0.664	0.326	7.04574701609927e-14	C-PEP.TAC1/CHRM1	EPB41L4A
NEURL2	2.39334175297828e-18	-0.00829521	0.218	0.061	7.08309491793922e-14	C-PEP.TAC1/CHRM1	NEURL2
ENSCAFG00845003620.2	2.44896644861759e-18	0.0112262	0.408	0.161	7.24771620468376e-14	C-PEP.TAC1/CHRM1	ENSCAFG00845003620
OLFM3.1	2.46295962017288e-18	-1.13229	0.092	0.355	7.28912899590164e-14	C-PEP.TAC1/CHRM1	OLFM3
AP1S1	2.47307709611337e-18	0.209204	0.639	0.339	7.31907166594752e-14	C-PEP.TAC1/CHRM1	AP1S1
DNPEP.2	2.49459998575406e-18	0.0701008	0.555	0.248	7.38276865783914e-14	C-PEP.TAC1/CHRM1	DNPEP
ZNRF1.1	2.51006771604265e-18	0.232395	0.639	0.323	7.42854540562822e-14	C-PEP.TAC1/CHRM1	ZNRF1
SLC25A22.1	2.51194685853228e-18	0.129625	0.597	0.299	7.43410672782627e-14	C-PEP.TAC1/CHRM1	SLC25A22
PPIB	2.52643526822575e-18	0.380137	0.643	0.37	7.4769851763141e-14	C-PEP.TAC1/CHRM1	PPIB
E4F1.1	2.53564337761808e-18	-0.0283599	0.479	0.199	7.5042365760607e-14	C-PEP.TAC1/CHRM1	E4F1
PPP1R2	2.54408113514079e-18	0.319733	0.643	0.349	7.52920811944917e-14	C-PEP.TAC1/CHRM1	PPP1R2
SLC11A2.1	2.55269883238714e-18	-0.014513	0.492	0.205	7.55471219444975e-14	C-PEP.TAC1/CHRM1	SLC11A2
SARNP.1	2.58910147500253e-18	0.197463	0.651	0.351	7.66244581526998e-14	C-PEP.TAC1/CHRM1	SARNP
ENSCAFG00845009481.1	2.59900484123535e-18	0.023403	0.475	0.19	7.69175482763603e-14	C-PEP.TAC1/CHRM1	ENSCAFG00845009481
BBC3	2.60348818783023e-18	0.00383299	0.185	0.046	7.70502329188355e-14	C-PEP.TAC1/CHRM1	BBC3
SLC35F6	2.6224507224907e-18	-0.0703025	0.555	0.238	7.76114291321124e-14	C-PEP.TAC1/CHRM1	SLC35F6
ENSCAFG00845004582.2	2.63682342861794e-18	-0.110342	0.5	0.201	7.80367893699479e-14	C-PEP.TAC1/CHRM1	ENSCAFG00845004582
POLR2A.1	2.67012218824852e-18	0.119106	0.66	0.337	7.90222661612149e-14	C-PEP.TAC1/CHRM1	POLR2A
BBS2.2	2.67432412712606e-18	0.149863	0.63	0.302	7.91466225422957e-14	C-PEP.TAC1/CHRM1	BBS2
ADRA2C	2.72346488163885e-18	0.00585116	0.13	0.025	8.06009431721017e-14	C-PEP.TAC1/CHRM1	ADRA2C
AASDH.2	2.72589543200423e-18	0.0158619	0.55	0.263	8.06728753101651e-14	C-PEP.TAC1/CHRM1	AASDH
CSTPP1.1	2.72649089827053e-18	0.312367	0.655	0.342	8.06904981343163e-14	C-PEP.TAC1/CHRM1	CSTPP1
PIGK.2	2.73118238932906e-18	0.186977	0.651	0.339	8.08293428121936e-14	C-PEP.TAC1/CHRM1	PIGK
ENSCAFG00845001212.2	2.74894561415102e-18	0.0333652	0.517	0.227	8.13550454507994e-14	C-PEP.TAC1/CHRM1	ENSCAFG00845001212
ACAA1.2	2.75112916773897e-18	0.270153	0.643	0.339	8.14196677192349e-14	C-PEP.TAC1/CHRM1	ACAA1
ENSCAFG00845011886.2	2.75477957310472e-18	-0.0145988	0.483	0.199	8.15277014660342e-14	C-PEP.TAC1/CHRM1	ENSCAFG00845011886
CASC3.1	2.76863939453504e-18	0.390721	0.634	0.371	8.19378828812645e-14	C-PEP.TAC1/CHRM1	CASC3
ENSCAFG00845021865	2.78217971295147e-18	-0.0254407	0.269	0.084	8.23386086047987e-14	C-PEP.TAC1/CHRM1	ENSCAFG00845021865
ZNF143.1	2.82338800156761e-18	-0.00206973	0.391	0.151	8.35581679063933e-14	C-PEP.TAC1/CHRM1	ZNF143
TRAPPC11.2	2.85044569770299e-18	0.145149	0.647	0.314	8.43589404235198e-14	C-PEP.TAC1/CHRM1	TRAPPC11
MAP3K4.1	2.85644013108993e-18	0.134292	0.529	0.235	8.45363456796064e-14	C-PEP.TAC1/CHRM1	MAP3K4
ENSCAFG00845004790.1	2.8691830545917e-18	0.00822316	0.214	0.059	8.49134725006415e-14	C-PEP.TAC1/CHRM1	ENSCAFG00845004790
ENSCAFG00845025894.1	2.86937181435299e-18	-0.00679004	0.29	0.096	8.49190588457768e-14	C-PEP.TAC1/CHRM1	ENSCAFG00845025894
TMBIM6	2.87324366934207e-18	0.448066	0.723	0.476	8.50336463941784e-14	C-PEP.TAC1/CHRM1	TMBIM6
ZNF333.2	2.88106877205882e-18	-0.0138342	0.471	0.194	8.52652303090808e-14	C-PEP.TAC1/CHRM1	ZNF333
ENSCAFG00845013323	2.88310680548419e-18	0.0170211	0.147	0.031	8.53255459083046e-14	C-PEP.TAC1/CHRM1	ENSCAFG00845013323
TMED8.2	2.88402892276548e-18	0.0744319	0.542	0.237	8.53528359692442e-14	C-PEP.TAC1/CHRM1	TMED8
ENSCAFG00845025973	2.88520406347334e-18	0.0335092	0.218	0.061	8.53876142584935e-14	C-PEP.TAC1/CHRM1	ENSCAFG00845025973
NDUFAF4	2.94977561704532e-18	-0.0294772	0.529	0.229	8.72986093864561e-14	C-PEP.TAC1/CHRM1	NDUFAF4
GHR.2	3.00064001692023e-18	0.219844	0.706	0.344	8.88039413007541e-14	C-PEP.TAC1/CHRM1	GHR
NMRK1.2	3.00182124907084e-18	-0.00522742	0.479	0.2	8.88388998662516e-14	C-PEP.TAC1/CHRM1	NMRK1
PDCL3.1	3.02066902315151e-18	-0.0235607	0.529	0.235	8.93966997401689e-14	C-PEP.TAC1/CHRM1	PDCL3
ADAMTS4	3.02382215806769e-18	0.045209	0.231	0.069	8.94900167680133e-14	C-PEP.TAC1/CHRM1	ADAMTS4
ENSCAFG00845023710	3.02932292015532e-18	0.0336594	0.239	0.073	8.96528118219966e-14	C-PEP.TAC1/CHRM1	ENSCAFG00845023710
TRIT1.1	3.03264982269869e-18	0.118717	0.412	0.162	8.97512715027677e-14	C-PEP.TAC1/CHRM1	TRIT1
NFYC.1	3.03980850879533e-18	0.106123	0.634	0.307	8.99631328177977e-14	C-PEP.TAC1/CHRM1	NFYC
GNL1.1	3.0623240609917e-18	0.137858	0.605	0.3	9.06294805850494e-14	C-PEP.TAC1/CHRM1	GNL1
ASB6	3.06537375680735e-18	0.414682	0.676	0.409	9.07197363327135e-14	C-PEP.TAC1/CHRM1	ASB6
ZNF250.1	3.06721474617178e-18	0.0760454	0.508	0.226	9.07742204129538e-14	C-PEP.TAC1/CHRM1	ZNF250
NGFR.2	3.0712547255335e-18	0.620669	0.777	0.612	9.08937836021639e-14	C-PEP.TAC1/CHRM1	NGFR
TFIP11.1	3.08314265663638e-18	-0.011352	0.5	0.217	9.12456069231537e-14	C-PEP.TAC1/CHRM1	TFIP11
BLVRB.2	3.08511896151459e-18	-0.0433539	0.55	0.235	9.13040956660243e-14	C-PEP.TAC1/CHRM1	BLVRB
WDR36.1	3.08936815168403e-18	0.0525185	0.597	0.272	9.14298504490889e-14	C-PEP.TAC1/CHRM1	WDR36
TOMM34	3.09244002846535e-18	0.249347	0.655	0.374	9.1520762642432e-14	C-PEP.TAC1/CHRM1	TOMM34
ENSCAFG00845027498	3.1069191398458e-18	0.00437754	0.155	0.034	9.19492719437363e-14	C-PEP.TAC1/CHRM1	ENSCAFG00845027498
ENSCAFG00845015381.2	3.10807412408266e-18	0.0106283	0.307	0.109	9.19834537022264e-14	C-PEP.TAC1/CHRM1	ENSCAFG00845015381
ABCC1.2	3.11039289529565e-18	-0.00427146	0.592	0.27	9.20520777362748e-14	C-PEP.TAC1/CHRM1	ABCC1
YPEL2.1	3.14465468791198e-18	-0.0449403	0.424	0.166	9.30660554887551e-14	C-PEP.TAC1/CHRM1	YPEL2
BDP1.2	3.15549702785554e-18	0.0802281	0.546	0.244	9.33869345393846e-14	C-PEP.TAC1/CHRM1	BDP1
FIZ1	3.20636638717866e-18	0.0284258	0.244	0.072	9.48924132285524e-14	C-PEP.TAC1/CHRM1	FIZ1
DHH	3.20729987137861e-18	0.00255459	0.113	0.019	9.49200396934499e-14	C-PEP.TAC1/CHRM1	DHH
NAA20.1	3.20949555927595e-18	0.0534495	0.567	0.259	9.49850210767717e-14	C-PEP.TAC1/CHRM1	NAA20
ZBTB20.2	3.22456956992104e-18	0.704202	0.866	0.561	9.54311364218132e-14	C-PEP.TAC1/CHRM1	ZBTB20
ENSCAFG00845004893	3.2588979906058e-18	0.00864823	0.218	0.062	9.64470860319787e-14	C-PEP.TAC1/CHRM1	ENSCAFG00845004893
SQSTM1.2	3.26344993960199e-18	0.181423	0.609	0.316	9.65818009625208e-14	C-PEP.TAC1/CHRM1	SQSTM1
RAI1.2	3.26994808120213e-18	0.0744361	0.588	0.275	9.67741134631769e-14	C-PEP.TAC1/CHRM1	RAI1
ENSCAFG00845024539.2	3.28553084228212e-18	-0.0144749	0.479	0.201	9.72352852773393e-14	C-PEP.TAC1/CHRM1	ENSCAFG00845024539
VCPKMT	3.29017998874911e-18	0.00716549	0.391	0.154	9.737287676703e-14	C-PEP.TAC1/CHRM1	VCPKMT
ENSCAFG00845000174.2	3.30987108898986e-18	-0.00903467	0.433	0.171	9.7955634878655e-14	C-PEP.TAC1/CHRM1	ENSCAFG00845000174
POLDIP3.1	3.37124934193442e-18	0.0956075	0.45	0.19	9.97721242745492e-14	C-PEP.TAC1/CHRM1	POLDIP3
ENSCAFG00845001891	3.37459109822121e-18	0.00526186	0.185	0.047	9.98710235518567e-14	C-PEP.TAC1/CHRM1	ENSCAFG00845001891
FCF1.1	3.40280840466799e-18	0.0167551	0.462	0.192	1.00706114736149e-13	C-PEP.TAC1/CHRM1	FCF1
FREM2.1	3.48851445864173e-18	-7.23122e-05	0.387	0.146	1.03242585403502e-13	C-PEP.TAC1/CHRM1	FREM2
NOL6.2	3.50309507380824e-18	-0.00235409	0.37	0.14	1.03674098709355e-13	C-PEP.TAC1/CHRM1	NOL6
PRPF38A.2	3.5042724781321e-18	0.0460273	0.58	0.268	1.03708943990319e-13	C-PEP.TAC1/CHRM1	PRPF38A
SUPT7L.2	3.51634956108342e-18	0.256951	0.605	0.325	1.04066365260264e-13	C-PEP.TAC1/CHRM1	SUPT7L
ENSCAFG00845010929.2	3.51871648991369e-18	-0.00160278	0.416	0.161	1.04136414518996e-13	C-PEP.TAC1/CHRM1	ENSCAFG00845010929
ENSCAFG00845001684.2	3.54516511489686e-18	0.0455398	0.471	0.193	1.04919161575373e-13	C-PEP.TAC1/CHRM1	ENSCAFG00845001684
ENSCAFG00845028403.2	3.54876267850501e-18	0.00567228	0.366	0.134	1.05025631470356e-13	C-PEP.TAC1/CHRM1	ENSCAFG00845028403
SPOCK2.2	3.55199031985134e-18	0.733832	0.887	0.848	1.05121153516e-13	C-PEP.TAC1/CHRM1	SPOCK2
ENSCAFG00845018112.2	3.57827148189781e-18	-0.133846	0.475	0.193	1.05898944506766e-13	C-PEP.TAC1/CHRM1	ENSCAFG00845018112
TNFRSF11B	3.61494827311971e-18	0.0078971	0.218	0.062	1.06984394142978e-13	C-PEP.TAC1/CHRM1	TNFRSF11B
DYNLT5.2	3.64252042785224e-18	0.00309142	0.298	0.105	1.07800392062287e-13	C-PEP.TAC1/CHRM1	DYNLT5
TSPAN7	3.65970940493724e-18	0.512978	0.685	0.432	1.08309099839118e-13	C-PEP.TAC1/CHRM1	TSPAN7
MAPK14.2	3.683745714738e-18	0.115832	0.63	0.301	1.09020454427671e-13	C-PEP.TAC1/CHRM1	MAPK14
KDM3B.1	3.69708232194496e-18	0.0543802	0.618	0.287	1.09415151317961e-13	C-PEP.TAC1/CHRM1	KDM3B
MOCS1.1	3.73144257118827e-18	-0.0265702	0.366	0.138	1.10432042894317e-13	C-PEP.TAC1/CHRM1	MOCS1
ENSCAFG00845009276.2	3.75843426665857e-18	-0.0116493	0.445	0.18	1.1123086212176e-13	C-PEP.TAC1/CHRM1	ENSCAFG00845009276
C15orf61.1	3.77047170742792e-18	-0.0132664	0.324	0.114	1.11587110181329e-13	C-PEP.TAC1/CHRM1	C15orf61
LAMTOR4	3.7950543523709e-18	0.202409	0.668	0.362	1.12314633558417e-13	C-PEP.TAC1/CHRM1	LAMTOR4
ENSCAFG00845009199.2	3.80633302382849e-18	-0.0081519	0.403	0.152	1.12648425840204e-13	C-PEP.TAC1/CHRM1	ENSCAFG00845009199
MNT.1	3.88005669323712e-18	-0.0106439	0.366	0.135	1.14830277836353e-13	C-PEP.TAC1/CHRM1	MNT
DCAF6.1	3.8977701536513e-18	0.153151	0.676	0.358	1.1535450769731e-13	C-PEP.TAC1/CHRM1	DCAF6
PRPSAP1.1	3.89975751025562e-18	0.243608	0.592	0.307	1.15413323516015e-13	C-PEP.TAC1/CHRM1	PRPSAP1
CAPN1	3.92783720113049e-18	0.44186	0.655	0.417	1.16244341967457e-13	C-PEP.TAC1/CHRM1	CAPN1
DMAC2.2	3.9288680425553e-18	0.061698	0.525	0.233	1.16274849719424e-13	C-PEP.TAC1/CHRM1	DMAC2
GPAT2.1	4.03638685617232e-18	0.0157933	0.206	0.056	1.1945686900842e-13	C-PEP.TAC1/CHRM1	GPAT2
UBE2T.1	4.06967380451911e-18	-0.0103572	0.298	0.102	1.20441996244743e-13	C-PEP.TAC1/CHRM1	UBE2T
ENSCAFG00845014945.2	4.09324133185272e-18	0.00432906	0.391	0.147	1.21139477216181e-13	C-PEP.TAC1/CHRM1	ENSCAFG00845014945
CCT4	4.18358716744803e-18	0.526876	0.668	0.417	1.23813262220624e-13	C-PEP.TAC1/CHRM1	CCT4
ENSCAFG00845024179	4.19710014275623e-18	0.0150059	0.155	0.035	1.2421317872487e-13	C-PEP.TAC1/CHRM1	ENSCAFG00845024179
FUT10.2	4.2075272603921e-18	0.00699294	0.332	0.119	1.24521769271304e-13	C-PEP.TAC1/CHRM1	FUT10
P4HTM	4.20914650138015e-18	0.513713	0.639	0.402	1.24569690708345e-13	C-PEP.TAC1/CHRM1	P4HTM
CDCA5	4.2637542497724e-18	0.00789537	0.147	0.031	1.26185807022014e-13	C-PEP.TAC1/CHRM1	CDCA5
BCL10.1	4.28989405475433e-18	-0.0256192	0.466	0.188	1.26959414550454e-13	C-PEP.TAC1/CHRM1	BCL10
GMDS.2	4.29412875596002e-18	0.0637209	0.525	0.244	1.27084740532637e-13	C-PEP.TAC1/CHRM1	GMDS
ENSCAFG00845005233.2	4.32099498315838e-18	-0.01333	0.332	0.115	1.27879846526572e-13	C-PEP.TAC1/CHRM1	ENSCAFG00845005233
ENSCAFG00845022720.2	4.34606468371358e-18	0.000652346	0.416	0.167	1.28621784314503e-13	C-PEP.TAC1/CHRM1	ENSCAFG00845022720
DNAAF5.2	4.35653583327406e-18	0.0271449	0.391	0.154	1.28931677985746e-13	C-PEP.TAC1/CHRM1	DNAAF5
BTF3L4.1	4.36100259980965e-18	0.101791	0.475	0.215	1.29063871941367e-13	C-PEP.TAC1/CHRM1	BTF3L4
FRMPD3.1	4.36404512422014e-18	0.0121825	0.315	0.109	1.29153915451295e-13	C-PEP.TAC1/CHRM1	FRMPD3
ENSCAFG00845029477.1	4.402062528996e-18	0.00659193	0.214	0.06	1.30279040545637e-13	C-PEP.TAC1/CHRM1	ENSCAFG00845029477
SMAD1.2	4.44848205208528e-18	0.192161	0.639	0.305	1.31652826331464e-13	C-PEP.TAC1/CHRM1	SMAD1
ENSCAFG00845019913.2	4.45675290939342e-18	-0.00311615	0.382	0.148	1.31897602353498e-13	C-PEP.TAC1/CHRM1	ENSCAFG00845019913
FIBP.2	4.46075536661582e-18	0.233366	0.576	0.321	1.32016055074995e-13	C-PEP.TAC1/CHRM1	FIBP
CPNE8.1	4.47597320127693e-18	0.193725	0.584	0.266	1.32466426891791e-13	C-PEP.TAC1/CHRM1	CPNE8
KCNQ2.2	4.49916006768592e-18	-1.03854	0.273	0.529	1.33152642203165e-13	C-PEP.TAC1/CHRM1	KCNQ2
LRRC40.2	4.51833826170978e-18	0.214653	0.668	0.355	1.33720220855301e-13	C-PEP.TAC1/CHRM1	LRRC40
TRIM16.1	4.55056179546599e-18	-0.048631	0.517	0.222	1.34673876336816e-13	C-PEP.TAC1/CHRM1	TRIM16
NEK8.2	4.56750318543342e-18	-0.0328854	0.349	0.128	1.35175256772902e-13	C-PEP.TAC1/CHRM1	NEK8
METAP1D.2	4.58096800475298e-18	0.0389331	0.416	0.166	1.35573748100664e-13	C-PEP.TAC1/CHRM1	METAP1D
ZMAT2	4.58623221751807e-18	0.180027	0.702	0.38	1.35729542477447e-13	C-PEP.TAC1/CHRM1	ZMAT2
GID4.1	4.6018963775354e-18	-0.0129771	0.382	0.147	1.3619312329316e-13	C-PEP.TAC1/CHRM1	GID4
FNDC4	4.66047706587024e-18	-0.0237422	0.487	0.204	1.3792681876443e-13	C-PEP.TAC1/CHRM1	FNDC4
VMA21.1	4.66486694287525e-18	-0.0469709	0.466	0.191	1.38056737174393e-13	C-PEP.TAC1/CHRM1	VMA21
ENSCAFG00845013898.2	4.69167259936458e-18	-0.319768	0.559	0.248	1.38850050578195e-13	C-PEP.TAC1/CHRM1	ENSCAFG00845013898
NCAPG2	4.69670296059844e-18	0.0223934	0.193	0.051	1.38998924118911e-13	C-PEP.TAC1/CHRM1	NCAPG2
ENSCAFG00845014933.2	4.71152798567478e-18	-0.0167514	0.416	0.165	1.39437670736045e-13	C-PEP.TAC1/CHRM1	ENSCAFG00845014933
ERI2.2	4.73433891357657e-18	0.0208271	0.429	0.173	1.40112760147299e-13	C-PEP.TAC1/CHRM1	ERI2
ZSCAN26.1	4.74599352698922e-18	0.0141629	0.361	0.136	1.40457678431246e-13	C-PEP.TAC1/CHRM1	ZSCAN26
SLC27A3.2	4.80636158221358e-18	0.00867266	0.273	0.088	1.42244271025611e-13	C-PEP.TAC1/CHRM1	SLC27A3
ENSCAFG00845011278.2	4.8302831066111e-18	-0.0639905	0.508	0.209	1.42952228540155e-13	C-PEP.TAC1/CHRM1	ENSCAFG00845011278
KCNB1	4.83956298504288e-18	0.0592284	0.542	0.234	1.43226866542344e-13	C-PEP.TAC1/CHRM1	KCNB1
TAZ.2	4.84687806786994e-18	0.0228541	0.521	0.231	1.43443356418611e-13	C-PEP.TAC1/CHRM1	TAZ
HPF1.1	4.87736006096598e-18	0.0396886	0.559	0.258	1.44345471004288e-13	C-PEP.TAC1/CHRM1	HPF1
COX5A	4.91496265870208e-18	0.26443	0.601	0.32	1.45458319884288e-13	C-PEP.TAC1/CHRM1	COX5A
FIS1	4.95730753047179e-18	0.39232	0.672	0.426	1.46711516364313e-13	C-PEP.TAC1/CHRM1	FIS1
SERTM1.2	5.00161126480818e-18	0.491212	0.853	0.542	1.48022685381998e-13	C-PEP.TAC1/CHRM1	SERTM1
ENSCAFG00845017997.2	5.02762246627048e-18	-0.12512	0.504	0.207	1.48792486889275e-13	C-PEP.TAC1/CHRM1	ENSCAFG00845017997
TAF7	5.04044500574137e-18	0.232915	0.622	0.331	1.49171969944916e-13	C-PEP.TAC1/CHRM1	TAF7
ITFG1.1	5.0544816858223e-18	0.522635	0.815	0.61	1.49587385491911e-13	C-PEP.TAC1/CHRM1	ITFG1
ENSCAFG00845028400	5.07090949942407e-18	0.0062263	0.181	0.045	1.50073566635455e-13	C-PEP.TAC1/CHRM1	ENSCAFG00845028400
PHYKPL.1	5.09974989011952e-18	0.0217992	0.42	0.166	1.50927097998087e-13	C-PEP.TAC1/CHRM1	PHYKPL
GINS1.2	5.13630785888348e-18	0.0419795	0.479	0.208	1.52009031083657e-13	C-PEP.TAC1/CHRM1	GINS1
HDAC3.2	5.15495274709987e-18	0.142984	0.592	0.285	1.5256082655042e-13	C-PEP.TAC1/CHRM1	HDAC3
ADIPOR2.2	5.16758690400024e-18	0.199217	0.492	0.214	1.52934734423887e-13	C-PEP.TAC1/CHRM1	ADIPOR2
PI4KB.2	5.1985814407599e-18	0.149076	0.592	0.312	1.53852017739289e-13	C-PEP.TAC1/CHRM1	PI4KB
RAB1A.1	5.22563060618951e-18	0.473974	0.739	0.519	1.54652537790179e-13	C-PEP.TAC1/CHRM1	RAB1A
NEURL1B	5.24346195789774e-18	0.0220623	0.155	0.035	1.55180256643984e-13	C-PEP.TAC1/CHRM1	NEURL1B
SLC2A11.2	5.28794914253997e-18	0.0925578	0.622	0.291	1.56496854873471e-13	C-PEP.TAC1/CHRM1	SLC2A11
LAMP2.1	5.2892401044467e-18	0.50037	0.798	0.58	1.565350608911e-13	C-PEP.TAC1/CHRM1	LAMP2
KARS1	5.30820499423972e-18	0.165988	0.626	0.321	1.57096326804525e-13	C-PEP.TAC1/CHRM1	KARS1
ENSCAFG00845030693.2	5.3126062227325e-18	0.0424308	0.571	0.268	1.57226581161768e-13	C-PEP.TAC1/CHRM1	ENSCAFG00845030693
ENSCAFG00845027533.2	5.33090050251224e-18	-0.00746349	0.399	0.151	1.5776800037185e-13	C-PEP.TAC1/CHRM1	ENSCAFG00845027533
RBP7	5.33933251680668e-18	0.000833488	0.164	0.037	1.58017545834894e-13	C-PEP.TAC1/CHRM1	RBP7
ENSCAFG00845020339	5.36534724601867e-18	0.0125749	0.597	0.294	1.58787451745923e-13	C-PEP.TAC1/CHRM1	ENSCAFG00845020339
ZSCAN12.1	5.37120826082388e-18	-0.00126516	0.319	0.11	1.58960908479083e-13	C-PEP.TAC1/CHRM1	ZSCAN12
GINS2.1	5.47203494626049e-18	-0.00767715	0.256	0.081	1.61944874234579e-13	C-PEP.TAC1/CHRM1	GINS2
SGSM3.2	5.48112752184627e-18	0.256594	0.655	0.365	1.6221396900904e-13	C-PEP.TAC1/CHRM1	SGSM3
ENSCAFG00845009280.1	5.4843148297392e-18	0.000107118	0.239	0.07	1.62308297386132e-13	C-PEP.TAC1/CHRM1	ENSCAFG00845009280
METTL14.1	5.49191098406712e-18	0.0255898	0.529	0.232	1.62533105573466e-13	C-PEP.TAC1/CHRM1	METTL14
STK25.1	5.53087528276148e-18	0.0873276	0.571	0.277	1.63686253993326e-13	C-PEP.TAC1/CHRM1	STK25
SNRPN	5.54600494156202e-18	0.616801	0.845	0.745	1.64134016245528e-13	C-PEP.TAC1/CHRM1	SNRPN
ENSCAFG00845021698.2	5.54852050624768e-18	-0.0361812	0.37	0.139	1.642084643824e-13	C-PEP.TAC1/CHRM1	ENSCAFG00845021698
RGS10.1	5.56254012576018e-18	-0.0453768	0.479	0.201	1.64623375021873e-13	C-PEP.TAC1/CHRM1	RGS10
ENSCAFG00845015536	5.56327451174855e-18	-0.0576648	0.588	0.281	1.64645109175198e-13	C-PEP.TAC1/CHRM1	ENSCAFG00845015536
RSPH14	5.62142027848957e-18	0.0146062	0.147	0.031	1.66365933141899e-13	C-PEP.TAC1/CHRM1	RSPH14
ENSCAFG00845030947	5.65801252259505e-18	0.00123528	0.113	0.019	1.674488806062e-13	C-PEP.TAC1/CHRM1	ENSCAFG00845030947
TOMM22.1	5.65912169462634e-18	0.162707	0.66	0.34	1.67481706552466e-13	C-PEP.TAC1/CHRM1	TOMM22
RTN4IP1.1	5.69683620478422e-18	0.104971	0.542	0.252	1.68597867480589e-13	C-PEP.TAC1/CHRM1	RTN4IP1
ENSCAFG00845018057.2	5.71801477794526e-18	0.00631423	0.286	0.094	1.6922464735329e-13	C-PEP.TAC1/CHRM1	ENSCAFG00845018057
PCDHB6	5.74916197617682e-18	0.04378	0.202	0.055	1.70146448684953e-13	C-PEP.TAC1/CHRM1	PCDHB6
ENSCAFG00845020027.2	5.78887670589906e-18	-0.00136749	0.286	0.096	1.71321806111083e-13	C-PEP.TAC1/CHRM1	ENSCAFG00845020027
SEC24A.1	5.82303783985649e-18	0.0743006	0.559	0.253	1.72332804870553e-13	C-PEP.TAC1/CHRM1	SEC24A
NEK7.1	5.8496020231612e-18	0.349817	0.773	0.426	1.73118971875456e-13	C-PEP.TAC1/CHRM1	NEK7
ENSCAFG00845010279.2	5.85514675119501e-18	-0.0349549	0.353	0.127	1.73283068101616e-13	C-PEP.TAC1/CHRM1	ENSCAFG00845010279
SAP30BP.1	5.98781436182972e-18	0.047782	0.546	0.255	1.77209366038351e-13	C-PEP.TAC1/CHRM1	SAP30BP
ENSCAFG00845008406.2	5.99863052378198e-18	0.00445763	0.319	0.109	1.77529470351328e-13	C-PEP.TAC1/CHRM1	ENSCAFG00845008406
IP6K2.2	6.06227475822418e-18	0.211955	0.584	0.307	1.79413021469645e-13	C-PEP.TAC1/CHRM1	IP6K2
HID1.2	6.09234194263898e-18	-0.0168873	0.571	0.266	1.80302859792401e-13	C-PEP.TAC1/CHRM1	HID1
ENSCAFG00845026156.2	6.13006035854408e-18	-0.0145314	0.374	0.138	1.81419136311112e-13	C-PEP.TAC1/CHRM1	ENSCAFG00845026156
ENSCAFG00845022836.2	6.20381457199531e-18	-0.0207316	0.345	0.125	1.83601892258201e-13	C-PEP.TAC1/CHRM1	ENSCAFG00845022836
SMAD4.3	6.2289197870403e-18	0.0465372	0.55	0.252	1.84344881097458e-13	C-PEP.TAC1/CHRM1	SMAD4
LAGE3	6.34100934135932e-18	0.0147494	0.244	0.074	1.87662171457529e-13	C-PEP.TAC1/CHRM1	LAGE3
ENSCAFG00845004517.2	6.44207390300141e-18	-0.0447527	0.45	0.174	1.90653177159327e-13	C-PEP.TAC1/CHRM1	ENSCAFG00845004517
PPP6R1.1	6.46598022416185e-18	0.172692	0.643	0.349	1.9136068473407e-13	C-PEP.TAC1/CHRM1	PPP6R1.1
DOCK6.2	6.47332431906845e-18	-0.0187482	0.403	0.157	1.91578033222831e-13	C-PEP.TAC1/CHRM1	DOCK6
LMAN1.1	6.47854811639421e-18	-0.0261325	0.576	0.261	1.91732631504687e-13	C-PEP.TAC1/CHRM1	LMAN1
ST7L.2	6.49854767235791e-18	0.087973	0.576	0.264	1.92324518363432e-13	C-PEP.TAC1/CHRM1	ST7L
GLT1D1.1	6.54300025680849e-18	0.0226009	0.567	0.259	1.93640092600247e-13	C-PEP.TAC1/CHRM1	GLT1D1
ENSCAFG00845004057.1	6.56777533536042e-18	0.00528065	0.189	0.048	1.94373311049992e-13	C-PEP.TAC1/CHRM1	ENSCAFG00845004057
GTF2H4.2	6.62085576378245e-18	0.021968	0.563	0.253	1.95944226329142e-13	C-PEP.TAC1/CHRM1	GTF2H4
ENSCAFG00845016637	6.64046579244827e-18	0.00373358	0.155	0.034	1.96524585127507e-13	C-PEP.TAC1/CHRM1	ENSCAFG00845016637
TRMT10C.2	6.66555704488259e-18	0.0127078	0.525	0.227	1.972671607433e-13	C-PEP.TAC1/CHRM1	TRMT10C
ENSCAFG00845027519.2	6.68241348521505e-18	-0.00344145	0.399	0.151	1.97766027094939e-13	C-PEP.TAC1/CHRM1	ENSCAFG00845027519
ENSCAFG00845000094.2	6.6966725942608e-18	-0.00724077	0.408	0.157	1.98188025427148e-13	C-PEP.TAC1/CHRM1	ENSCAFG00845000094
ENSCAFG00845002638.2	6.70433846990616e-18	0.00117587	0.345	0.123	1.98414897016873e-13	C-PEP.TAC1/CHRM1	ENSCAFG00845002638
ENSCAFG00845010760.2	6.72511790527445e-18	-0.0361792	0.416	0.165	1.99029864406598e-13	C-PEP.TAC1/CHRM1	ENSCAFG00845010760
NUDT12.2	6.76812787590763e-18	0.05485	0.546	0.254	2.00302744487486e-13	C-PEP.TAC1/CHRM1	NUDT12
ENSCAFG00845030169.2	6.76964350611018e-18	-0.0663249	0.445	0.18	2.00347599563331e-13	C-PEP.TAC1/CHRM1	ENSCAFG00845030169
ENSCAFG00845010631.2	6.79230730173472e-18	9.03831837645447e-05	0.37	0.137	2.01018334594839e-13	C-PEP.TAC1/CHRM1	ENSCAFG00845010631
DUSP11.2	6.85413599940244e-18	0.12222	0.609	0.303	2.02848154902315e-13	C-PEP.TAC1/CHRM1	DUSP11
LYRM7.1	6.8639451132655e-18	-0.0234627	0.504	0.213	2.03138455627092e-13	C-PEP.TAC1/CHRM1	LYRM7
AKTIP.2	6.8709094046851e-18	0.204879	0.588	0.293	2.03344563831656e-13	C-PEP.TAC1/CHRM1	AKTIP
GRHPR.1	6.88430434941032e-18	-0.0161619	0.538	0.236	2.03740987220798e-13	C-PEP.TAC1/CHRM1	GRHPR
MIER3.2	6.90370835729598e-18	-0.00333495	0.366	0.137	2.04315248834175e-13	C-PEP.TAC1/CHRM1	MIER3
GJC3.2	6.92162739564893e-18	0.0180961	0.189	0.049	2.0484556277423e-13	C-PEP.TAC1/CHRM1	GJC3
KCTD5.1	6.98475805917084e-18	0.0424774	0.408	0.16	2.06713914761161e-13	C-PEP.TAC1/CHRM1	KCTD5
CNN3	7.0595655227384e-18	0.473331	0.748	0.55	2.08927841645443e-13	C-PEP.TAC1/CHRM1	CNN3
SLC35D2.2	7.07986422030879e-18	0.0948599	0.521	0.23	2.09528581600039e-13	C-PEP.TAC1/CHRM1	SLC35D2
ENSCAFG00845027146.2	7.10545570989911e-18	0.0259903	0.37	0.146	2.10285961734464e-13	C-PEP.TAC1/CHRM1	ENSCAFG00845027146
MRC2.2	7.11602071615952e-18	0.0348303	0.315	0.111	2.10598633094741e-13	C-PEP.TAC1/CHRM1	MRC2
ENSCAFG00845016445.2	7.13019082754091e-18	0.00305273	0.332	0.118	2.11017997541073e-13	C-PEP.TAC1/CHRM1	ENSCAFG00845016445
ENSCAFG00845019367.2	7.14209344572379e-18	-0.0233049	0.42	0.166	2.11370255526196e-13	C-PEP.TAC1/CHRM1	ENSCAFG00845019367
ENSCAFG00845028417	7.18596156342153e-18	0.00106537	0.164	0.038	2.1266853246946e-13	C-PEP.TAC1/CHRM1	ENSCAFG00845028417
ENSCAFG00845028426	7.22535060298186e-18	0.0014771	0.164	0.038	2.13834251095248e-13	C-PEP.TAC1/CHRM1	ENSCAFG00845028426
ENSCAFG00845018019.2	7.24246321982076e-18	0.00404544	0.328	0.117	2.14340698990595e-13	C-PEP.TAC1/CHRM1	ENSCAFG00845018019
CTDSPL2.2	7.26708301923942e-18	0.0412222	0.462	0.197	2.15069321954391e-13	C-PEP.TAC1/CHRM1	CTDSPL2
ENSCAFG00845003341.2	7.27112090430038e-18	-0.000795651	0.345	0.123	2.1518882316277e-13	C-PEP.TAC1/CHRM1	ENSCAFG00845003341
ENSCAFG00845026476.2	7.41351526339395e-18	-0.069322	0.521	0.221	2.19402984220144e-13	C-PEP.TAC1/CHRM1	ENSCAFG00845026476
ST3GAL3.1	7.44366778352971e-18	0.325791	0.664	0.323	2.20295348053562e-13	C-PEP.TAC1/CHRM1	ST3GAL3
WBP4.1	7.47941008345577e-18	0.0817251	0.601	0.303	2.21353141419873e-13	C-PEP.TAC1/CHRM1	WBP4
ZNF770.1	7.49202722291874e-18	0.00525648	0.479	0.202	2.2172654566228e-13	C-PEP.TAC1/CHRM1	ZNF770
PRR29.1	7.50355771077688e-18	0.0108399	0.227	0.066	2.22067790450442e-13	C-PEP.TAC1/CHRM1	PRR29
XYLB.2	7.55590170606278e-18	0.00281502	0.504	0.219	2.23616910990928e-13	C-PEP.TAC1/CHRM1	XYLB
ACKR1.2	7.58110483587517e-18	0.0768762	0.605	0.294	2.24362797617726e-13	C-PEP.TAC1/CHRM1	ACKR1
ETHE1	7.58519491523562e-18	0.258694	0.555	0.284	2.24483843516398e-13	C-PEP.TAC1/CHRM1	ETHE1
ENSCAFG00845027807.2	7.6395922840511e-18	-0.0145963	0.382	0.141	2.26093733646492e-13	C-PEP.TAC1/CHRM1	ENSCAFG00845027807
SLC37A4.1	7.66894601870299e-18	-0.016422	0.328	0.114	2.26962457423515e-13	C-PEP.TAC1/CHRM1	SLC37A4
ENSCAFG00845007188.2	7.7654245578665e-18	-0.0117963	0.424	0.166	2.29817739790059e-13	C-PEP.TAC1/CHRM1	ENSCAFG00845007188
ENSCAFG00845008343.2	7.81842139563147e-18	-0.00101743	0.345	0.122	2.31386181203713e-13	C-PEP.TAC1/CHRM1	ENSCAFG00845008343
ENSCAFG00845008364.2	7.82251490050088e-18	-0.00285429	0.357	0.128	2.31507328480324e-13	C-PEP.TAC1/CHRM1	ENSCAFG00845008364
CRYAB.1	7.85259322849849e-18	0.0271495	0.336	0.118	2.32397496597413e-13	C-PEP.TAC1/CHRM1	CRYAB
ENSCAFG00845027113.2	7.91426026977283e-18	0.0626885	0.563	0.261	2.34222532683927e-13	C-PEP.TAC1/CHRM1	ENSCAFG00845027113
EPC2.1	7.98653523375872e-18	0.111574	0.534	0.238	2.36361510243089e-13	C-PEP.TAC1/CHRM1	EPC2
STAT2.2	8.08114029711287e-18	0.223117	0.655	0.365	2.39161347093055e-13	C-PEP.TAC1/CHRM1	STAT2
ENSCAFG00845023528	8.09304111189245e-18	0.0167377	0.164	0.038	2.39513551706457e-13	C-PEP.TAC1/CHRM1	ENSCAFG00845023528
HMGCR.1	8.17803381774058e-18	0.456904	0.735	0.473	2.42028910836033e-13	C-PEP.TAC1/CHRM1	HMGCR
ENSCAFG00845016984.2	8.19998314630475e-18	0.00401489	0.387	0.148	2.42678501214889e-13	C-PEP.TAC1/CHRM1	ENSCAFG00845016984
PLCG1.2	8.20394200497245e-18	0.0852646	0.618	0.317	2.4279566363716e-13	C-PEP.TAC1/CHRM1	PLCG1
ZNF79.1	8.21238264151464e-18	-0.0107187	0.34	0.125	2.43045464275626e-13	C-PEP.TAC1/CHRM1	ZNF79
ENSCAFG00845014920.2	8.3526020030816e-18	-0.0159893	0.437	0.172	2.471952562812e-13	C-PEP.TAC1/CHRM1	ENSCAFG00845014920
ENSCAFG00845012658	8.4046118605741e-18	0.0143515	0.143	0.03	2.48734488013691e-13	C-PEP.TAC1/CHRM1	ENSCAFG00845012658
DZANK1.2	8.41546125953421e-18	0.0461008	0.576	0.261	2.49055575975915e-13	C-PEP.TAC1/CHRM1	DZANK1
ENSCAFG00845022997.2	8.43620751989431e-18	-0.00034029	0.395	0.148	2.49669561551272e-13	C-PEP.TAC1/CHRM1	ENSCAFG00845022997
EFTUD2.1	8.5518352743813e-18	-0.0119272	0.538	0.238	2.53091564945315e-13	C-PEP.TAC1/CHRM1	EFTUD2
EML1.1	8.65064726884659e-18	0.422355	0.798	0.48	2.56015905921515e-13	C-PEP.TAC1/CHRM1	EML1
ENSCAFG00845024916.1	8.70034309610078e-18	-0.0128917	0.29	0.097	2.57486653929103e-13	C-PEP.TAC1/CHRM1	ENSCAFG00845024916
ENSCAFG00845000952.2	8.72348995006443e-18	-0.0293363	0.445	0.179	2.58171685072157e-13	C-PEP.TAC1/CHRM1	ENSCAFG00845000952
ENSCAFG00845019704.2	8.77319537670332e-18	-0.0163641	0.387	0.148	2.59642717173535e-13	C-PEP.TAC1/CHRM1	ENSCAFG00845019704
ENSCAFG00845011791.2	8.79720490235673e-18	-0.00179195	0.353	0.129	2.60353279085248e-13	C-PEP.TAC1/CHRM1	ENSCAFG00845011791
SLC30A5.1	8.92782358493078e-18	0.0366731	0.559	0.258	2.64218938996026e-13	C-PEP.TAC1/CHRM1	SLC30A5
ZNF485	8.93505461710967e-18	-0.00636916	0.176	0.043	2.64432941393361e-13	C-PEP.TAC1/CHRM1	ZNF485
CREB5.2	8.98025006157266e-18	-0.137303	0.475	0.191	2.65770500572243e-13	C-PEP.TAC1/CHRM1	CREB5
ASCC1.2	9.0662272247126e-18	0.143555	0.534	0.243	2.6831499471537e-13	C-PEP.TAC1/CHRM1	ASCC1
ENSCAFG00845019942.2	9.10943591948961e-18	-0.031516	0.433	0.166	2.69593756037295e-13	C-PEP.TAC1/CHRM1	ENSCAFG00845019942
CLPTM1L	9.2094054103927e-18	0.100903	0.618	0.313	2.72552353120572e-13	C-PEP.TAC1/CHRM1	CLPTM1L
ATP23.1	9.21534278702199e-18	-0.00257253	0.298	0.102	2.72728069781916e-13	C-PEP.TAC1/CHRM1	ATP23
ENSCAFG00845009081.2	9.24268605568733e-18	0.0514164	0.294	0.105	2.73537293818067e-13	C-PEP.TAC1/CHRM1	ENSCAFG00845009081
WDR44	9.24360875398429e-18	0.250562	0.714	0.394	2.73564601074165e-13	C-PEP.TAC1/CHRM1	WDR44
KDM8.1	9.27695832044114e-18	0.0388176	0.29	0.097	2.74551581493455e-13	C-PEP.TAC1/CHRM1	KDM8
CENPJ.1	9.28030419924697e-18	-0.0246656	0.525	0.229	2.74650602776714e-13	C-PEP.TAC1/CHRM1	CENPJ
PPP1R16B.2	9.29056055669832e-18	0.00588552	0.319	0.114	2.74954139675487e-13	C-PEP.TAC1/CHRM1	PPP1R16B
ENSCAFG00845030891.2	9.36058907062781e-18	-0.00843345	0.37	0.139	2.7702663354523e-13	C-PEP.TAC1/CHRM1	ENSCAFG00845030891
RHEB	9.42292123119553e-18	0.386585	0.731	0.451	2.78871353837232e-13	C-PEP.TAC1/CHRM1	RHEB
TRA2A.2	9.46676701350719e-18	0.249086	0.744	0.394	2.80168969764745e-13	C-PEP.TAC1/CHRM1	TRA2A
ATAD5.1	9.51482643195385e-18	0.11528	0.265	0.085	2.81591288253674e-13	C-PEP.TAC1/CHRM1	ATAD5
ENSCAFG00845009006.2	9.63762852149148e-18	0.0158102	0.576	0.266	2.8522561609354e-13	C-PEP.TAC1/CHRM1	ENSCAFG00845009006
COMMD8	9.92567265739122e-18	0.0532864	0.529	0.238	2.93750282295493e-13	C-PEP.TAC1/CHRM1	COMMD8
PON2.1	9.97377276189818e-18	-0.00122769	0.454	0.187	2.95173804888377e-13	C-PEP.TAC1/CHRM1	PON2
ENSCAFG00845000102.2	1.00785186126344e-17	0.00422866	0.294	0.101	2.98273758340916e-13	C-PEP.TAC1/CHRM1	ENSCAFG00845000102
ENSCAFG00845007776.2	1.00927756404648e-17	-0.0333468	0.45	0.178	2.98695695079555e-13	C-PEP.TAC1/CHRM1	ENSCAFG00845007776
ENSCAFG00845025837.1	1.01050143824956e-17	-0.00144579	0.21	0.058	2.99057900649957e-13	C-PEP.TAC1/CHRM1	ENSCAFG00845025837
RFC3.1	1.01230787216042e-17	0.0522238	0.277	0.092	2.99592514765877e-13	C-PEP.TAC1/CHRM1	RFC3
GVQW3.2	1.0211791673219e-17	-0.00015989	0.29	0.096	3.02217974568917e-13	C-PEP.TAC1/CHRM1	GVQW3
PRXL2C.1	1.02221902889479e-17	0.0259652	0.588	0.288	3.02525721601413e-13	C-PEP.TAC1/CHRM1	PRXL2C
PRORP.2	1.023299356138e-17	0.181063	0.521	0.231	3.02845444449041e-13	C-PEP.TAC1/CHRM1	PRORP
PRSS22.1	1.02629023246435e-17	0.00593015	0.244	0.076	3.03730594297826e-13	C-PEP.TAC1/CHRM1	PRSS22
TUSC2	1.02780964793641e-17	0.0920096	0.618	0.309	3.04180265306782e-13	C-PEP.TAC1/CHRM1	TUSC2
CRACR2B	1.03018426928074e-17	0.00161552	0.155	0.035	3.04883034493634e-13	C-PEP.TAC1/CHRM1	CRACR2B
SEC61A2.2	1.03524595336432e-17	0.139166	0.609	0.309	3.06381039898171e-13	C-PEP.TAC1/CHRM1	SEC61A2
ZNF597.2	1.04188564361702e-17	-0.019736	0.508	0.218	3.08346056228457e-13	C-PEP.TAC1/CHRM1	ZNF597
MAZ	1.04203387415425e-17	0.0700397	0.613	0.317	3.0838992505595e-13	C-PEP.TAC1/CHRM1	MAZ
DDX39B.2	1.04973148602764e-17	0.140035	0.601	0.31	3.1066803328988e-13	C-PEP.TAC1/CHRM1	DDX39B
MIR8858.2	1.054760034549e-17	-0.135811	0.546	0.252	3.12156232224777e-13	C-PEP.TAC1/CHRM1	MIR8858
ENSCAFG00845007429	1.06163940414583e-17	0.0137615	0.172	0.042	3.14192181656957e-13	C-PEP.TAC1/CHRM1	ENSCAFG00845007429
ENSCAFG00845023120.2	1.06698264987935e-17	6.51294945108703e-05	0.378	0.143	3.15773515231794e-13	C-PEP.TAC1/CHRM1	ENSCAFG00845023120
ARFRP1.1	1.06727335679222e-17	0.223439	0.609	0.326	3.15859549942656e-13	C-PEP.TAC1/CHRM1	ARFRP1
SPOPL.1	1.06790279760658e-17	-0.0290399	0.483	0.201	3.16045832951667e-13	C-PEP.TAC1/CHRM1	SPOPL
PAQR6.2	1.07637107456799e-17	0.0434588	0.492	0.213	3.18552019518396e-13	C-PEP.TAC1/CHRM1	PAQR6
HUNK.2	1.07707523181383e-17	0.252906	0.689	0.353	3.18760414855303e-13	C-PEP.TAC1/CHRM1	HUNK
GLOD4.1	1.07960396045744e-17	0.246843	0.626	0.329	3.19508792097378e-13	C-PEP.TAC1/CHRM1	GLOD4
P4HA1.1	1.08369427316144e-17	0.0030501	0.63	0.294	3.20719320142127e-13	C-PEP.TAC1/CHRM1	P4HA1
ENSCAFG00845002584.2	1.09403088413421e-17	0.00754279	0.282	0.093	3.2377844015952e-13	C-PEP.TAC1/CHRM1	ENSCAFG00845002584
ENSCAFG00845013464.2	1.09463569681898e-17	-0.00901063	0.429	0.17	3.23957434473578e-13	C-PEP.TAC1/CHRM1	ENSCAFG00845013464
APCDD1.2	1.09682892430644e-17	-0.00864096	0.286	0.095	3.24606520148492e-13	C-PEP.TAC1/CHRM1	APCDD1
ENSCAFG00845008980.2	1.09958350139931e-17	-0.0180997	0.387	0.145	3.25421737239127e-13	C-PEP.TAC1/CHRM1	ENSCAFG00845008980
ENSCAFG00845012288.2	1.10087218534985e-17	-0.00212282	0.424	0.167	3.25803123254289e-13	C-PEP.TAC1/CHRM1	ENSCAFG00845012288
ZNRF3.2	1.11343774318677e-17	0.0518661	0.336	0.119	3.29521900096125e-13	C-PEP.TAC1/CHRM1	ZNRF3
SOX7	1.12123355790576e-17	0.000716101	0.206	0.057	3.3182907146221e-13	C-PEP.TAC1/CHRM1	SOX7
FIRRM.2	1.12443632195554e-17	0.0371634	0.273	0.089	3.32776929482741e-13	C-PEP.TAC1/CHRM1	FIRRM
UBE2G2	1.14432011581e-17	0.305678	0.672	0.376	3.38661538273969e-13	C-PEP.TAC1/CHRM1	UBE2G2
TBC1D31.1	1.14475331770308e-17	0.0787329	0.424	0.173	3.38789744374226e-13	C-PEP.TAC1/CHRM1	TBC1D31
CYP7B1.1	1.14839216936818e-17	0.0336433	0.445	0.184	3.39866662524514e-13	C-PEP.TAC1/CHRM1	CYP7B1
OTUD5.1	1.14923804646592e-17	0.0129413	0.592	0.294	3.40116999851588e-13	C-PEP.TAC1/CHRM1	OTUD5
ENSCAFG00845026468	1.15545170855035e-17	0.0058685	0.122	0.022	3.41955933145475e-13	C-PEP.TAC1/CHRM1	ENSCAFG00845026468
ENSCAFG00845016961.2	1.16061848599569e-17	-0.00505008	0.408	0.162	3.43485040930425e-13	C-PEP.TAC1/CHRM1	ENSCAFG00845016961
ATXN10.1	1.16443964180771e-17	0.462191	0.765	0.523	3.44615911992992e-13	C-PEP.TAC1/CHRM1	ATXN10
ENSCAFG00845016300.1	1.17219939555503e-17	0.0208619	0.231	0.07	3.4691241111451e-13	C-PEP.TAC1/CHRM1	ENSCAFG00845016300
CEP41	1.17359552390734e-17	0.0245262	0.618	0.297	3.47325595300376e-13	C-PEP.TAC1/CHRM1	CEP41
MSH2.1	1.18749703560905e-17	0.18511	0.618	0.301	3.51439747688498e-13	C-PEP.TAC1/CHRM1	MSH2
ENSCAFG00845023127.2	1.19086169989803e-17	-0.00534868	0.349	0.124	3.52435520084821e-13	C-PEP.TAC1/CHRM1	ENSCAFG00845023127
MEX3D	1.19151315123662e-17	-0.0152818	0.218	0.062	3.52628317108478e-13	C-PEP.TAC1/CHRM1	MEX3D
CNMD	1.19340024619381e-17	0.0170149	0.244	0.076	3.53186802861057e-13	C-PEP.TAC1/CHRM1	CNMD
ECHDC1.1	1.20168449190265e-17	0.0944891	0.563	0.274	3.55638525378588e-13	C-PEP.TAC1/CHRM1	ECHDC1
SLC7A7	1.20518164513972e-17	0.0124861	0.151	0.034	3.566735078791e-13	C-PEP.TAC1/CHRM1	SLC7A7
ENSCAFG00845004085.1	1.20978929621641e-17	0.0254253	0.244	0.075	3.58037142215247e-13	C-PEP.TAC1/CHRM1	ENSCAFG00845004085
SLC7A6.2	1.21154885396734e-17	0.0369021	0.508	0.222	3.58557883331634e-13	C-PEP.TAC1/CHRM1	SLC7A6
ENSCAFG00845003591.2	1.21225144994945e-17	-0.0978508	0.5	0.212	3.58765816612538e-13	C-PEP.TAC1/CHRM1	ENSCAFG00845003591
POLI.1	1.2144160903816e-17	-0.0291381	0.412	0.164	3.59406441948434e-13	C-PEP.TAC1/CHRM1	POLI
ENSCAFG00845020185.2	1.2365528900951e-17	0.0011203	0.324	0.115	3.65957827823644e-13	C-PEP.TAC1/CHRM1	ENSCAFG00845020185
ENSCAFG00845021834.2	1.23773476531234e-17	-0.00566258	0.492	0.204	3.66307603794186e-13	C-PEP.TAC1/CHRM1	ENSCAFG00845021834
HSBP1	1.2431932237793e-17	0.267177	0.668	0.386	3.67923034577484e-13	C-PEP.TAC1/CHRM1	HSBP1
ENSCAFG00845024768	1.26773168417874e-17	0.00960602	0.189	0.049	3.75185191932699e-13	C-PEP.TAC1/CHRM1	ENSCAFG00845024768
ENSCAFG00845019927.2	1.27506796384499e-17	-0.0539455	0.538	0.236	3.77356363899925e-13	C-PEP.TAC1/CHRM1	ENSCAFG00845019927
ZDHHC13.1	1.28738129528976e-17	0.0656348	0.37	0.142	3.81000494341004e-13	C-PEP.TAC1/CHRM1	ZDHHC13
DDX55.2	1.30040189727015e-17	0.0710525	0.555	0.253	3.848539414971e-13	C-PEP.TAC1/CHRM1	DDX55
YIPF1.1	1.30051012768298e-17	0.088496	0.605	0.281	3.84885972287777e-13	C-PEP.TAC1/CHRM1	YIPF1
ENSCAFG00845006670.2	1.30686596210348e-17	0.000907526	0.399	0.155	3.86766981484526e-13	C-PEP.TAC1/CHRM1	ENSCAFG00845006670
ENSCAFG00845016859.2	1.30933579073927e-17	-0.0131757	0.483	0.204	3.87497927269286e-13	C-PEP.TAC1/CHRM1	ENSCAFG00845016859
DENR	1.31418604155938e-17	0.121802	0.668	0.348	3.88933358999498e-13	C-PEP.TAC1/CHRM1	DENR
MLF2	1.3163821139015e-17	0.285496	0.647	0.369	3.89583286609149e-13	C-PEP.TAC1/CHRM1	MLF2
ATG16L2.2	1.31845881604788e-17	0.0342133	0.303	0.105	3.90197886609371e-13	C-PEP.TAC1/CHRM1	ATG16L2
ENSCAFG00845007896.2	1.32337059404488e-17	-0.0256555	0.37	0.141	3.91651527307583e-13	C-PEP.TAC1/CHRM1	ENSCAFG00845007896
ENSCAFG00845002804.2	1.32422284804529e-17	0.00738248	0.307	0.106	3.91903751879004e-13	C-PEP.TAC1/CHRM1	ENSCAFG00845002804
PIK3R5.2	1.33037644902848e-17	-0.000149055	0.282	0.095	3.93724910089978e-13	C-PEP.TAC1/CHRM1	PIK3R5
ENSCAFG00845008766.2	1.33681753846129e-17	0.00942996	0.399	0.156	3.95631150507618e-13	C-PEP.TAC1/CHRM1	ENSCAFG00845008766
SH3BGR	1.34659378749206e-17	0.00914645	0.223	0.065	3.98524431408276e-13	C-PEP.TAC1/CHRM1	SH3BGR
ENSCAFG00845005282.2	1.34783769921458e-17	-0.000155424	0.307	0.106	3.98892567082554e-13	C-PEP.TAC1/CHRM1	ENSCAFG00845005282
ENSCAFG00845028364.2	1.34989311022578e-17	-0.0127578	0.403	0.155	3.9950086597132e-13	C-PEP.TAC1/CHRM1	ENSCAFG00845028364
SLC45A2.1	1.35589396646427e-17	0.0905724	0.584	0.291	4.012768193751e-13	C-PEP.TAC1/CHRM1	SLC45A2
ENSCAFG00845000337.2	1.36220761108092e-17	0.00953717	0.256	0.082	4.03145342499398e-13	C-PEP.TAC1/CHRM1	ENSCAFG00845000337
ENSCAFG00845008117	1.36505742051487e-17	0.0142698	0.181	0.046	4.03988743601375e-13	C-PEP.TAC1/CHRM1	ENSCAFG00845008117
ABCB6.1	1.36782600370253e-17	0.0958532	0.584	0.28	4.04808105795763e-13	C-PEP.TAC1/CHRM1	ABCB6
SCARB1.2	1.39707239025511e-17	0.00212053	0.378	0.143	4.13463573896001e-13	C-PEP.TAC1/CHRM1	SCARB1
ENSCAFG00845001701.2	1.39715877592595e-17	-0.0166085	0.416	0.163	4.13489139735284e-13	C-PEP.TAC1/CHRM1	ENSCAFG00845001701
SCYL1.1	1.40056949956335e-17	0.0623327	0.559	0.267	4.14498543395775e-13	C-PEP.TAC1/CHRM1	SCYL1
RAMAC.1	1.42238298193879e-17	0.179075	0.584	0.287	4.20954243504784e-13	C-PEP.TAC1/CHRM1	RAMAC
ENSCAFG00845007042.2	1.43854637492151e-17	-0.010728	0.374	0.141	4.2573779965802e-13	C-PEP.TAC1/CHRM1	ENSCAFG00845007042
ATAD3A.2	1.43995871771121e-17	0.0510207	0.454	0.188	4.26155782506632e-13	C-PEP.TAC1/CHRM1	ATAD3A
ENSCAFG00845028241	1.44505957580025e-17	-0.0231	0.286	0.096	4.27665381458085e-13	C-PEP.TAC1/CHRM1	ENSCAFG00845028241
ENSCAFG00845017429	1.45652653852051e-17	0.00349549	0.113	0.02	4.31059029075145e-13	C-PEP.TAC1/CHRM1	ENSCAFG00845017429
ENSCAFG00845023103.2	1.46510175195433e-17	0.00309551	0.361	0.134	4.33596863490885e-13	C-PEP.TAC1/CHRM1	ENSCAFG00845023103
THAP9.1	1.46552893602364e-17	0.415634	0.668	0.404	4.33723288616196e-13	C-PEP.TAC1/CHRM1	THAP9
C1H19orf33	1.46714522690664e-17	-0.00133086	0.21	0.059	4.34201629903019e-13	C-PEP.TAC1/CHRM1	C1H19orf33
METTL21A.1	1.5063540870222e-17	0.0153326	0.492	0.215	4.45805492054221e-13	C-PEP.TAC1/CHRM1	METTL21A
STAT5B.2	1.5066618344332e-17	0.0737351	0.588	0.284	4.45896569900506e-13	C-PEP.TAC1/CHRM1	STAT5B
TFPT	1.52862055101553e-17	0.183713	0.639	0.346	4.52395252073045e-13	C-PEP.TAC1/CHRM1	TFPT
SLC25A40.2	1.53816008300351e-17	0.0112696	0.584	0.266	4.55218476564889e-13	C-PEP.TAC1/CHRM1	SLC25A40
HMMR.2	1.54947085046504e-17	-0.0167015	0.42	0.17	4.58565898195128e-13	C-PEP.TAC1/CHRM1	HMMR
ENSCAFG00845026126.2	1.55853869371143e-17	0.013858	0.45	0.181	4.61249526403899e-13	C-PEP.TAC1/CHRM1	ENSCAFG00845026126
ENSCAFG00845014144.2	1.56625565717738e-17	-0.000187015	0.332	0.117	4.63533361741646e-13	C-PEP.TAC1/CHRM1	ENSCAFG00845014144
OCIAD2.1	1.56990118620607e-17	0.0883596	0.462	0.204	4.64612256057686e-13	C-PEP.TAC1/CHRM1	OCIAD2
ENSCAFG00845005786.1	1.57875781019325e-17	0.0125814	0.214	0.061	4.67233373926692e-13	C-PEP.TAC1/CHRM1	ENSCAFG00845005786
ENSCAFG00845021005.2	1.59202601478085e-17	-0.00392986	0.311	0.11	4.71160099074392e-13	C-PEP.TAC1/CHRM1	ENSCAFG00845021005
RAB33B.1	1.59482861808514e-17	0.0708701	0.542	0.254	4.71989529522298e-13	C-PEP.TAC1/CHRM1	RAB33B
ATP6V0D1	1.59615181283509e-17	0.570653	0.693	0.491	4.72381129008546e-13	C-PEP.TAC1/CHRM1	ATP6V0D1
PSMD3	1.6049261476477e-17	0.361887	0.664	0.396	4.74977893396338e-13	C-PEP.TAC1/CHRM1	PSMD3
RANGAP1	1.60802586442495e-17	0.597849	0.697	0.561	4.75895254576565e-13	C-PEP.TAC1/CHRM1	RANGAP1
GIMAP2.2	1.61865363008205e-17	0.0211405	0.248	0.077	4.79040541822782e-13	C-PEP.TAC1/CHRM1	GIMAP2
UTP15.1	1.62626234506826e-17	0.18245	0.63	0.313	4.81292341022951e-13	C-PEP.TAC1/CHRM1	UTP15
ENSCAFG00845028429.2	1.62962854724392e-17	-0.00135826	0.332	0.116	4.82288568556838e-13	C-PEP.TAC1/CHRM1	ENSCAFG00845028429
ZNF274.2	1.63444308795613e-17	0.00545317	0.416	0.167	4.83713431880617e-13	C-PEP.TAC1/CHRM1	ZNF274
ENSCAFG00845028898.2	1.63956774621068e-17	0.00310147	0.252	0.077	4.85230074491051e-13	C-PEP.TAC1/CHRM1	ENSCAFG00845028898
ENSCAFG00845027082.2	1.68148271334521e-17	0.00171638	0.34	0.123	4.97634809014514e-13	C-PEP.TAC1/CHRM1	ENSCAFG00845027082
ENSCAFG00845020444.2	1.68727854128064e-17	-0.00577441	0.399	0.157	4.99350084292004e-13	C-PEP.TAC1/CHRM1	ENSCAFG00845020444
HLA-DMB	1.70212406392647e-17	0.0123719	0.193	0.052	5.03743616719039e-13	C-PEP.TAC1/CHRM1	HLA-DMB
CYP7A1	1.7053773771423e-17	0.0176118	0.155	0.036	5.04706434765264e-13	C-PEP.TAC1/CHRM1	CYP7A1
RAB8B.1	1.71319674692998e-17	0.0631407	0.63	0.301	5.07020577253927e-13	C-PEP.TAC1/CHRM1	RAB8B
HMGB2.2	1.71409568559188e-17	0.0161082	0.55	0.263	5.07286618150918e-13	C-PEP.TAC1/CHRM1	HMGB2
RARS1.2	1.71530094993812e-17	0.0894449	0.567	0.265	5.07643316134188e-13	C-PEP.TAC1/CHRM1	RARS1
KMT5B.1	1.73991975131455e-17	0.0866337	0.571	0.262	5.14929250401541e-13	C-PEP.TAC1/CHRM1	KMT5B
MIR1842.1	1.74630522158556e-17	0.000805504	0.324	0.113	5.16819030328247e-13	C-PEP.TAC1/CHRM1	MIR1842
ENSCAFG00845015851	1.7492085459402e-17	0.00331549	0.16	0.037	5.17678269171001e-13	C-PEP.TAC1/CHRM1	ENSCAFG00845015851
RGS17.2	1.75272007298975e-17	0.197978	0.727	0.39	5.18717505601315e-13	C-PEP.TAC1/CHRM1	RGS17
RP9.2	1.7535305998099e-17	-0.0919106	0.521	0.218	5.18957381013739e-13	C-PEP.TAC1/CHRM1	RP9
ENSCAFG00845015119.2	1.755635156587e-17	0.0206779	0.239	0.075	5.19580224591923e-13	C-PEP.TAC1/CHRM1	ENSCAFG00845015119
ERI3.1	1.77705095846832e-17	0.331722	0.681	0.416	5.25918231158699e-13	C-PEP.TAC1/CHRM1	ERI3
TRDMT1.2	1.78041111672613e-17	-0.0350546	0.496	0.208	5.26912669995099e-13	C-PEP.TAC1/CHRM1	TRDMT1
SEM1	1.78728452887021e-17	0.0969245	0.643	0.31	5.2894685631914e-13	C-PEP.TAC1/CHRM1	SEM1
ENSCAFG00845003732.2	1.79503115130304e-17	0.00469976	0.298	0.102	5.31239469228134e-13	C-PEP.TAC1/CHRM1	ENSCAFG00845003732
TMEM30A	1.79807438222398e-17	0.585791	0.752	0.543	5.32140113419186e-13	C-PEP.TAC1/CHRM1	TMEM30A
PITPNM3.2	1.8004651854101e-17	-0.0388123	0.437	0.178	5.32847671622119e-13	C-PEP.TAC1/CHRM1	PITPNM3
ENSCAFG00845015111.2	1.80301083887988e-17	0.0216353	0.303	0.108	5.33601057766501e-13	C-PEP.TAC1/CHRM1	ENSCAFG00845015111
BBS10.2	1.80303616829306e-17	0.0355326	0.315	0.115	5.33608554006332e-13	C-PEP.TAC1/CHRM1	BBS10
ZDHHC18.1	1.84813707602128e-17	0.10833	0.651	0.341	5.46956167648498e-13	C-PEP.TAC1/CHRM1	ZDHHC18
PXK.2	1.84995329559866e-17	0.0664199	0.601	0.286	5.47493677832422e-13	C-PEP.TAC1/CHRM1	PXK
SULT4A1	1.85717656561653e-17	0.42045	0.639	0.385	5.49631404594211e-13	C-PEP.TAC1/CHRM1	SULT4A1
CCDC125.1	1.8617520541427e-17	0.0603583	0.521	0.234	5.50985520423533e-13	C-PEP.TAC1/CHRM1	CCDC125
ENSCAFG00845023358.2	1.8675226591227e-17	-0.00676786	0.391	0.15	5.52693330967364e-13	C-PEP.TAC1/CHRM1	ENSCAFG00845023358
R3HCC1L.2	1.8723903794973e-17	0.0179954	0.546	0.246	5.54133932812225e-13	C-PEP.TAC1/CHRM1	R3HCC1L
TIMM9.2	1.87809055256986e-17	0.0056174	0.592	0.282	5.55820899033049e-13	C-PEP.TAC1/CHRM1	TIMM9
ENSCAFG00845002709.1	1.88561360004845e-17	0.0130382	0.227	0.067	5.58047344934338e-13	C-PEP.TAC1/CHRM1	ENSCAFG00845002709
RPF1.2	1.90465767339826e-17	0.0214562	0.508	0.227	5.63683438442216e-13	C-PEP.TAC1/CHRM1	RPF1
KCNH3	1.91520498810502e-17	-0.00204782	0.227	0.067	5.6680491622968e-13	C-PEP.TAC1/CHRM1	KCNH3
ANAPC5.2	1.91736146395145e-17	0.111241	0.563	0.262	5.67443125256433e-13	C-PEP.TAC1/CHRM1	ANAPC5
CAVIN1	1.92411275369758e-17	0.111245	0.66	0.346	5.69441169456799e-13	C-PEP.TAC1/CHRM1	CAVIN1
ENDOV.2	1.95913657500749e-17	0.0166398	0.483	0.208	5.79806469373467e-13	C-PEP.TAC1/CHRM1	ENDOV
ENSCAFG00845017031.2	1.96196624083196e-17	-0.0117631	0.395	0.154	5.80643908974217e-13	C-PEP.TAC1/CHRM1	ENSCAFG00845017031
ZNF317.2	1.96949845718318e-17	0.0570191	0.504	0.22	5.82873068403363e-13	C-PEP.TAC1/CHRM1	ZNF317
MED28.2	1.99992175320098e-17	0.0411097	0.483	0.216	5.9187684285983e-13	C-PEP.TAC1/CHRM1	MED28
LPAR3.2	2.00069282308716e-17	-0.106204	0.34	0.12	5.92105040992644e-13	C-PEP.TAC1/CHRM1	LPAR3
ENSCAFG00845021707.2	2.01195376249918e-17	-0.00558921	0.328	0.114	5.95437716011631e-13	C-PEP.TAC1/CHRM1	ENSCAFG00845021707
ENSCAFG00845006974.2	2.01449286417824e-17	2.91235001756221e-05	0.361	0.133	5.96189163153549e-13	C-PEP.TAC1/CHRM1	ENSCAFG00845006974
ENSCAFG00845026421.2	2.02967953489642e-17	-0.0775936	0.462	0.188	6.00683658352596e-13	C-PEP.TAC1/CHRM1	ENSCAFG00845026421
SYNC.1	2.04251842808067e-17	0.159914	0.622	0.316	6.04483328790475e-13	C-PEP.TAC1/CHRM1	SYNC
DNER.2	2.05574888679147e-17	0.46437	0.895	0.783	6.08398883045934e-13	C-PEP.TAC1/CHRM1	DNER
FER1L5	2.07506878331152e-17	0.00120672	0.151	0.034	6.14116606421045e-13	C-PEP.TAC1/CHRM1	FER1L5
TES.2	2.1034138331602e-17	-0.0216853	0.647	0.306	6.22505323923762e-13	C-PEP.TAC1/CHRM1	TES
HMGN1.2	2.11364814334072e-17	0.11461	0.479	0.217	6.25534168021687e-13	C-PEP.TAC1/CHRM1	HMGN1
CCDC163.1	2.13470191876129e-17	-6.89213e-05	0.273	0.091	6.31765032857403e-13	C-PEP.TAC1/CHRM1	CCDC163
ENSCAFG00845030919.2	2.13576828452803e-17	0.0035459	0.315	0.113	6.3208062380607e-13	C-PEP.TAC1/CHRM1	ENSCAFG00845030919
CCDC85B	2.13895881340652e-17	0.173589	0.601	0.309	6.3302486082766e-13	C-PEP.TAC1/CHRM1	CCDC85B
GET1.1	2.14344661426657e-17	0.28362	0.647	0.349	6.34353025492191e-13	C-PEP.TAC1/CHRM1	GET1
ENSCAFG00845008155.2	2.15026743135739e-17	-0.0197734	0.492	0.208	6.36371646310218e-13	C-PEP.TAC1/CHRM1	ENSCAFG00845008155
KCTD2	2.15557397382805e-17	0.160711	0.613	0.316	6.37942117554413e-13	C-PEP.TAC1/CHRM1	KCTD2
ENSCAFG00845010544.2	2.1699105611452e-17	-0.00811772	0.391	0.148	6.42185030570922e-13	C-PEP.TAC1/CHRM1	ENSCAFG00845010544
ENSCAFG00845000801	2.17059293922904e-17	0.04242	0.29	0.098	6.42386980364834e-13	C-PEP.TAC1/CHRM1	ENSCAFG00845000801
SPG21	2.18490908193299e-17	0.0418199	0.613	0.305	6.46623842798069e-13	C-PEP.TAC1/CHRM1	SPG21
ENSCAFG00845001939.2	2.18894638726697e-17	0.0194099	0.315	0.112	6.47818683311659e-13	C-PEP.TAC1/CHRM1	ENSCAFG00845001939
IGBP1	2.1967545160882e-17	0.124672	0.601	0.299	6.50129499036304e-13	C-PEP.TAC1/CHRM1	IGBP1
EFL1.2	2.21255385684869e-17	-0.0129551	0.546	0.243	6.5480531393437e-13	C-PEP.TAC1/CHRM1	EFL1
ENSCAFG00845010923.2	2.21771198147578e-17	0.00402664	0.424	0.169	6.56331860917758e-13	C-PEP.TAC1/CHRM1	ENSCAFG00845010923
C5orf15.1	2.22272988788892e-17	-0.0310249	0.466	0.198	6.57816910320727e-13	C-PEP.TAC1/CHRM1	C5orf15
ENSCAFG00845012351.2	2.22897299067977e-17	0.00795801	0.34	0.123	6.59664556591677e-13	C-PEP.TAC1/CHRM1	ENSCAFG00845012351
SLC35B4.1	2.26519983054633e-17	0.0169621	0.555	0.257	6.70385889850186e-13	C-PEP.TAC1/CHRM1	SLC35B4
ENSCAFG00845027285.2	2.29918983752709e-17	-0.0112873	0.37	0.137	6.80445232416142e-13	C-PEP.TAC1/CHRM1	ENSCAFG00845027285
ENSCAFG00845000153.2	2.29975644126421e-17	-0.000272343	0.286	0.095	6.80612918792144e-13	C-PEP.TAC1/CHRM1	ENSCAFG00845000153
TARS1.1	2.3229107393848e-17	0.00117511	0.571	0.261	6.87465433320932e-13	C-PEP.TAC1/CHRM1	TARS1
ENSCAFG00845030195.2	2.33754754824044e-17	0.0116863	0.357	0.134	6.91797196901758e-13	C-PEP.TAC1/CHRM1	ENSCAFG00845030195
ENSCAFG00845016261.2	2.33793631288664e-17	-0.00711071	0.525	0.233	6.91912251798802e-13	C-PEP.TAC1/CHRM1	ENSCAFG00845016261
METAP1.2	2.34784104992121e-17	0.030133	0.563	0.265	6.94843558724181e-13	C-PEP.TAC1/CHRM1	METAP1
CYB5R4.1	2.37766427556668e-17	0.0811181	0.613	0.289	7.03669742353958e-13	C-PEP.TAC1/CHRM1	CYB5R4
CERS4.2	2.37909308647455e-17	0.297811	0.706	0.428	7.04092598942145e-13	C-PEP.TAC1/CHRM1	CERS4
MAP3K3.1	2.44183912613248e-17	0.150147	0.454	0.191	7.22662289378908e-13	C-PEP.TAC1/CHRM1	MAP3K3
TAPBP	2.45035714143461e-17	0.363258	0.693	0.425	7.25183196007572e-13	C-PEP.TAC1/CHRM1	TAPBP
ENSCAFG00845024450	2.46230456479437e-17	0.0111948	0.155	0.036	7.28719035950895e-13	C-PEP.TAC1/CHRM1	ENSCAFG00845024450
KIAA0408.2	2.47028830014499e-17	0.0419559	0.55	0.258	7.31081822427911e-13	C-PEP.TAC1/CHRM1	KIAA0408
GTF2E1.1	2.48768279803017e-17	0.0138155	0.382	0.153	7.36229724077029e-13	C-PEP.TAC1/CHRM1	GTF2E1
ENSCAFG00845007657	2.48803753715367e-17	-0.083793	0.479	0.2	7.36334709120629e-13	C-PEP.TAC1/CHRM1	ENSCAFG00845007657
ENSCAFG00845027337	2.51337112592927e-17	0.0190729	0.193	0.052	7.43832184718768e-13	C-PEP.TAC1/CHRM1	ENSCAFG00845027337
ENSCAFG00845026432.2	2.51905720806966e-17	0.00210937	0.311	0.109	7.45514980728216e-13	C-PEP.TAC1/CHRM1	ENSCAFG00845026432
ARRDC4.1	2.52097555235178e-17	0.00335573	0.256	0.081	7.46082714718508e-13	C-PEP.TAC1/CHRM1	ARRDC4
GPR155.1	2.52293413863263e-17	0.17814	0.718	0.373	7.46662358328326e-13	C-PEP.TAC1/CHRM1	GPR155
GPR161.2	2.53504411371745e-17	0.0410421	0.487	0.211	7.50246305454681e-13	C-PEP.TAC1/CHRM1	GPR161
NFYB.1	2.54040030391518e-17	-0.0170431	0.332	0.122	7.51831469943698e-13	C-PEP.TAC1/CHRM1	NFYB
NGDN.2	2.5431717279663e-17	-0.0584792	0.546	0.24	7.52651672891628e-13	C-PEP.TAC1/CHRM1	NGDN
SP9.2	2.57205919717532e-17	0.00255274	0.29	0.099	7.61200919404037e-13	C-PEP.TAC1/CHRM1	SP9
ENSCAFG00845023480.1	2.60394954637323e-17	-0.0101159	0.361	0.137	7.70638868249156e-13	C-PEP.TAC1/CHRM1	ENSCAFG00845023480
CRLF3.2	2.63410880662474e-17	0.192897	0.63	0.33	7.79564501320591e-13	C-PEP.TAC1/CHRM1	CRLF3
WDHD1.2	2.6410621787308e-17	-0.015504	0.496	0.212	7.8162235179538e-13	C-PEP.TAC1/CHRM1	WDHD1
ALG5.1	2.67019362908211e-17	0.0526699	0.559	0.259	7.9024380452685e-13	C-PEP.TAC1/CHRM1	ALG5
TMEM240.1	2.67106762996385e-17	0.00539882	0.462	0.199	7.90502465087801e-13	C-PEP.TAC1/CHRM1	TMEM240
ENSCAFG00845018073.2	2.68111201796391e-17	-0.0187204	0.378	0.14	7.93475101716418e-13	C-PEP.TAC1/CHRM1	ENSCAFG00845018073
CCN1	2.69739120023598e-17	0.00774914	0.113	0.02	7.98292925709838e-13	C-PEP.TAC1/CHRM1	CCN1
ENSCAFG00845007691.2	2.69966648515168e-17	0.0454255	0.475	0.204	7.98966296280638e-13	C-PEP.TAC1/CHRM1	ENSCAFG00845007691
MRPS5	2.70650030039702e-17	0.0281485	0.597	0.291	8.00988763902498e-13	C-PEP.TAC1/CHRM1	MRPS5
ENC1	2.7083656549369e-17	0.00174252	0.172	0.043	8.01540815578575e-13	C-PEP.TAC1/CHRM1	ENC1
XXYLT1.1	2.72603303626019e-17	-0.0748268	0.542	0.238	8.06769477081204e-13	C-PEP.TAC1/CHRM1	XXYLT1
ENSCAFG00845029126.1	2.72867506002507e-17	0.17877	0.399	0.172	8.0755138401442e-13	C-PEP.TAC1/CHRM1	ENSCAFG00845029126
CYB5R1.2	2.79291029682335e-17	0.427231	0.664	0.43	8.2656180234487e-13	C-PEP.TAC1/CHRM1	CYB5R1
AP3S1.1	2.82034450283505e-17	0.302375	0.689	0.37	8.34680955614033e-13	C-PEP.TAC1/CHRM1	AP3S1
EARS2.2	2.8663344855519e-17	-0.00227279	0.483	0.216	8.48291690999085e-13	C-PEP.TAC1/CHRM1	EARS2
MAK.2	2.93088395524364e-17	0.019983	0.298	0.102	8.67395106554355e-13	C-PEP.TAC1/CHRM1	MAK
GLS2.2	2.93382521127673e-17	0.00196531	0.307	0.108	8.68265571277349e-13	C-PEP.TAC1/CHRM1	GLS2
ANXA4.1	2.94849228679474e-17	-0.106767	0.542	0.236	8.72606292276904e-13	C-PEP.TAC1/CHRM1	ANXA4
PTPN23.1	2.96768521810686e-17	0.0433506	0.592	0.297	8.78286440298726e-13	C-PEP.TAC1/CHRM1	PTPN23
SUN1.2	2.97234395695839e-17	0.12977	0.618	0.302	8.79665194061835e-13	C-PEP.TAC1/CHRM1	SUN1
ENSCAFG00845021914.1	2.9748927884955e-17	-0.0225335	0.319	0.115	8.80419520755242e-13	C-PEP.TAC1/CHRM1	ENSCAFG00845021914
ENSCAFG00845016305.2	2.97559256894073e-17	0.00439445	0.239	0.074	8.8062662077801e-13	C-PEP.TAC1/CHRM1	ENSCAFG00845016305
KNDC1.1	2.9771870023142e-17	0.00370319	0.286	0.096	8.81098493334888e-13	C-PEP.TAC1/CHRM1	KNDC1
CASP2.1	2.97825589799317e-17	0.0639801	0.374	0.148	8.81414833011077e-13	C-PEP.TAC1/CHRM1	CASP2
ENSCAFG00845026434	2.98345260683969e-17	0.0117536	0.164	0.039	8.82952798994207e-13	C-PEP.TAC1/CHRM1	ENSCAFG00845026434
ENSCAFG00845024185.1	3.01551107389898e-17	-0.0450427	0.437	0.176	8.92440502320404e-13	C-PEP.TAC1/CHRM1	ENSCAFG00845024185
STAM.2	3.02916677343973e-17	0.132873	0.685	0.36	8.96481906599487e-13	C-PEP.TAC1/CHRM1	STAM
ENSCAFG00845014409.1	3.03083542439932e-17	-0.037367	0.534	0.242	8.9697574385098e-13	C-PEP.TAC1/CHRM1	ENSCAFG00845014409
ENSCAFG00845008137.2	3.03669318382879e-17	-0.0264217	0.487	0.206	8.98709347754131e-13	C-PEP.TAC1/CHRM1	ENSCAFG00845008137
PRKAB1.1	3.03864649330958e-17	-0.0471214	0.399	0.159	8.99287429694971e-13	C-PEP.TAC1/CHRM1	PRKAB1
CTBP2.1	3.04401505401084e-17	-0.0159708	0.324	0.115	9.00876255234507e-13	C-PEP.TAC1/CHRM1	CTBP2
GTPBP10.2	3.07255981934409e-17	-0.0507999	0.466	0.191	9.09324078534883e-13	C-PEP.TAC1/CHRM1	GTPBP10
ENSCAFG00845016008.1	3.07489765416761e-17	0.00172864	0.197	0.054	9.10015960750904e-13	C-PEP.TAC1/CHRM1	ENSCAFG00845016008
RTN4RL2.2	3.07822436193917e-17	-0.0518784	0.466	0.193	9.11000499915897e-13	C-PEP.TAC1/CHRM1	RTN4RL2
ENSCAFG00845015099.1	3.08009946601744e-17	-0.0532439	0.294	0.1	9.11555436967861e-13	C-PEP.TAC1/CHRM1	ENSCAFG00845015099
ENSCAFG00845002035.2	3.08774366760113e-17	-0.0266604	0.441	0.176	9.13817738426556e-13	C-PEP.TAC1/CHRM1	ENSCAFG00845002035
ENSCAFG00845031055.2	3.09331424193855e-17	0.00676057	0.277	0.092	9.15466349901713e-13	C-PEP.TAC1/CHRM1	ENSCAFG00845031055
ENSCAFG00845008721.2	3.10026151016106e-17	0.0119725	0.361	0.144	9.17522393932165e-13	C-PEP.TAC1/CHRM1	ENSCAFG00845008721
ENSCAFG00845022995	3.10186248566399e-17	0.00857078	0.197	0.055	9.17996202632257e-13	C-PEP.TAC1/CHRM1	ENSCAFG00845022995
ENSCAFG00845002218	3.11010436041631e-17	0.0166416	0.21	0.06	9.20435385465207e-13	C-PEP.TAC1/CHRM1	ENSCAFG00845002218
ENSCAFG00845015895.2	3.12666134494841e-17	-0.0500184	0.445	0.183	9.25335425037483e-13	C-PEP.TAC1/CHRM1	ENSCAFG00845015895
ENSCAFG00845008093.2	3.13547689422154e-17	0.00299502	0.479	0.201	9.27944386844864e-13	C-PEP.TAC1/CHRM1	ENSCAFG00845008093
IL15RA	3.14216975489719e-17	0.00848258	0.197	0.054	9.29925138961822e-13	C-PEP.TAC1/CHRM1	IL15RA
ENSCAFG00845007454.2	3.1497356752144e-17	-0.0355916	0.454	0.188	9.32164273079701e-13	C-PEP.TAC1/CHRM1	ENSCAFG00845007454
NOP14.1	3.16795340411867e-17	0.128532	0.655	0.364	9.37555809948921e-13	C-PEP.TAC1/CHRM1	NOP14
GNAL	3.19613320606068e-17	0.485016	0.903	0.723	9.45895622333658e-13	C-PEP.TAC1/CHRM1	GNAL
TOMM40L.1	3.19941105149223e-17	0.0502501	0.567	0.261	9.46865700689125e-13	C-PEP.TAC1/CHRM1	TOMM40L
ENSCAFG00845005579.2	3.20480442284852e-17	0.0113395	0.277	0.092	9.4846186894202e-13	C-PEP.TAC1/CHRM1	ENSCAFG00845005579
AGK.1	3.20732390111386e-17	0.177088	0.685	0.359	9.49207508534646e-13	C-PEP.TAC1/CHRM1	AGK
ARMC2.2	3.27180163702367e-17	0.0295277	0.332	0.122	9.68289694477155e-13	C-PEP.TAC1/CHRM1	ARMC2
AK4.1	3.27561910234305e-17	0.197627	0.597	0.313	9.69419473338427e-13	C-PEP.TAC1/CHRM1	AK4
CREM.1	3.28259633452971e-17	-0.0216267	0.42	0.167	9.71484385204069e-13	C-PEP.TAC1/CHRM1	CREM
MIDEAS.2	3.30001607829869e-17	-0.0729283	0.433	0.173	9.76639758372496e-13	C-PEP.TAC1/CHRM1	MIDEAS
ENSCAFG00845006963.2	3.30411129041203e-17	0.000281197	0.374	0.141	9.77851736397441e-13	C-PEP.TAC1/CHRM1	ENSCAFG00845006963
ENSCAFG00845014904.2	3.31187936705396e-17	4.82671393505808e-05	0.315	0.11	9.80150698679618e-13	C-PEP.TAC1/CHRM1	ENSCAFG00845014904
ENSCAFG00845021414.1	3.33994503345318e-17	0.0655166	0.34	0.132	9.8845673265047e-13	C-PEP.TAC1/CHRM1	ENSCAFG00845021414
RPS6KL1.2	3.34677174701928e-17	-0.0154625	0.546	0.249	9.90477098530355e-13	C-PEP.TAC1/CHRM1	RPS6KL1
RPL23	3.35330488469703e-17	0.199932	0.672	0.377	9.92410580626085e-13	C-PEP.TAC1/CHRM1	RPL23
DCAF16.1	3.36618379522786e-17	0.143705	0.622	0.298	9.96222094197686e-13	C-PEP.TAC1/CHRM1	DCAF16
C9orf72.1	3.38045226733054e-17	0.12718	0.613	0.313	1.00044484851647e-12	C-PEP.TAC1/CHRM1	C9orf72
WASHC5.2	3.42091513957378e-17	0.404885	0.765	0.516	1.01241983555686e-12	C-PEP.TAC1/CHRM1	WASHC5
ENSCAFG00845002834.2	3.42115570407455e-17	-0.00255793	0.319	0.112	1.01249103062086e-12	C-PEP.TAC1/CHRM1	ENSCAFG00845002834
ANKAR	3.42780872593811e-17	0.00554871	0.206	0.058	1.01445999244138e-12	C-PEP.TAC1/CHRM1	ANKAR
VAC14.1	3.44731809062687e-17	0.0726381	0.622	0.308	1.02023378892102e-12	C-PEP.TAC1/CHRM1	VAC14
ENSCAFG00845006465.2	3.48289991973239e-17	-0.0155635	0.42	0.168	1.0307642312448e-12	C-PEP.TAC1/CHRM1	ENSCAFG00845006465
UPF1.2	3.50575419073263e-17	0.19544	0.622	0.33	1.03752795274732e-12	C-PEP.TAC1/CHRM1	UPF1
RPRD1B.2	3.51545235690141e-17	-0.0455179	0.454	0.191	1.04039812502497e-12	C-PEP.TAC1/CHRM1	RPRD1B
PUM1.2	3.52211575693074e-17	0.214386	0.689	0.391	1.04237015826365e-12	C-PEP.TAC1/CHRM1	PUM1
INSIG2.1	3.54169942659325e-17	-0.00547484	0.521	0.232	1.04816594530027e-12	C-PEP.TAC1/CHRM1	INSIG2
PCDHB5	3.54523126437892e-17	0.0433624	0.176	0.046	1.04921119269294e-12	C-PEP.TAC1/CHRM1	PCDHB5
ZNF460.1	3.57282958898369e-17	-0.00786799	0.332	0.122	1.05737891685972e-12	C-PEP.TAC1/CHRM1	ZNF460
TRPT1.1	3.57626564039915e-17	-0.0423972	0.357	0.131	1.05839581627613e-12	C-PEP.TAC1/CHRM1	TRPT1
CEP170B	3.58270362704419e-17	0.27552	0.639	0.352	1.06030113842373e-12	C-PEP.TAC1/CHRM1	CEP170B
MNS1.1	3.58723848688552e-17	-0.0165293	0.391	0.153	1.06164323019377e-12	C-PEP.TAC1/CHRM1	MNS1
ALDOA.1	3.60542137329521e-17	0.617503	0.845	0.731	1.06702445542672e-12	C-PEP.TAC1/CHRM1	ALDOA
ENSCAFG00845008913	3.61074772158307e-17	0.129532	0.613	0.325	1.06860078820251e-12	C-PEP.TAC1/CHRM1	ENSCAFG00845008913
NEMP1.1	3.61164545273814e-17	0.0183559	0.252	0.08	1.06886647173785e-12	C-PEP.TAC1/CHRM1	NEMP1
NMNAT1.1	3.62854485604801e-17	0.0421679	0.496	0.221	1.07386785014741e-12	C-PEP.TAC1/CHRM1	NMNAT1
WRNIP1.2	3.64324950509173e-17	0.0292834	0.613	0.288	1.0782196910319e-12	C-PEP.TAC1/CHRM1	WRNIP1
RRH.1	3.65540051701481e-17	-0.0478103	0.542	0.248	1.08181578301053e-12	C-PEP.TAC1/CHRM1	RRH
CNOT3.1	3.70093864005933e-17	0.0812814	0.555	0.26	1.09529279052556e-12	C-PEP.TAC1/CHRM1	CNOT3
CHAF1A.1	3.74103309428168e-17	0.00078837	0.387	0.154	1.10715874425266e-12	C-PEP.TAC1/CHRM1	CHAF1A
ENSCAFG00845007382.2	3.74772056823714e-17	-0.0127766	0.416	0.164	1.10913790216978e-12	C-PEP.TAC1/CHRM1	ENSCAFG00845007382
ZNF793.2	3.75439321675567e-17	-0.0411021	0.471	0.203	1.11111267249884e-12	C-PEP.TAC1/CHRM1	ZNF793
TIMM44.1	3.75887605655724e-17	-0.0215535	0.445	0.185	1.11243936893812e-12	C-PEP.TAC1/CHRM1	TIMM44
SFRP5	3.76510635544823e-17	0.00328695	0.13	0.026	1.1142832258949e-12	C-PEP.TAC1/CHRM1	SFRP5
SOCS7.2	3.77559022878815e-17	-0.0141961	0.412	0.163	1.11738592820985e-12	C-PEP.TAC1/CHRM1	SOCS7
MOGAT3	3.81860441372234e-17	0.0152696	0.147	0.033	1.13011597624113e-12	C-PEP.TAC1/CHRM1	MOGAT3
SCML1.1	3.82023455526775e-17	0.0858196	0.408	0.163	1.13059841663149e-12	C-PEP.TAC1/CHRM1	SCML1
ZMIZ2.2	3.8213558204471e-17	0.0380772	0.555	0.25	1.13093025506132e-12	C-PEP.TAC1/CHRM1	ZMIZ2
TRMT1L.1	3.82430251688232e-17	0.117334	0.546	0.25	1.13180232987132e-12	C-PEP.TAC1/CHRM1	TRMT1L
ENSCAFG00845004140.2	3.83315896307316e-17	-0.0113883	0.361	0.134	1.1344233951215e-12	C-PEP.TAC1/CHRM1	ENSCAFG00845004140
IFT43.2	3.85106056741136e-17	0.0485524	0.496	0.214	1.13972137492539e-12	C-PEP.TAC1/CHRM1	IFT43
PUM3.2	3.85961341323666e-17	0.112515	0.58	0.275	1.14225258964739e-12	C-PEP.TAC1/CHRM1	PUM3
PLAC9.2	3.86513723213499e-17	-0.0158426	0.403	0.156	1.14388736385035e-12	C-PEP.TAC1/CHRM1	PLAC9
CTSD.2	3.87846307802375e-17	0.590281	0.752	0.606	1.14783114794113e-12	C-PEP.TAC1/CHRM1	CTSD
ZNF529.2	3.87948619569208e-17	-0.0363074	0.517	0.225	1.14813393961507e-12	C-PEP.TAC1/CHRM1	ZNF529
GPR89A.1	3.88574747801569e-17	0.172339	0.655	0.353	1.14998696611874e-12	C-PEP.TAC1/CHRM1	GPR89A
OSBPL2.1	3.90428694725943e-17	0.0261596	0.601	0.301	1.15547372204143e-12	C-PEP.TAC1/CHRM1	OSBPL2
MYD88.1	3.91908149459142e-17	0.0181007	0.252	0.081	1.15985216832433e-12	C-PEP.TAC1/CHRM1	MYD88
FOXRED1.1	3.93477639674472e-17	0.0327767	0.454	0.191	1.1644970746166e-12	C-PEP.TAC1/CHRM1	FOXRED1
ENSCAFG00845007886.2	3.94572203280659e-17	-0.00240601	0.29	0.096	1.16773643560911e-12	C-PEP.TAC1/CHRM1	ENSCAFG00845007886
ENSCAFG00845029478.2	3.94593500999525e-17	-0.00357183	0.366	0.137	1.16779946620809e-12	C-PEP.TAC1/CHRM1	ENSCAFG00845029478
ENSCAFG00845000718.2	3.9954396638585e-17	0.00392333	0.261	0.083	1.18245036851892e-12	C-PEP.TAC1/CHRM1	ENSCAFG00845000718
MAPKAPK5.2	4.02315704205121e-17	0.0211595	0.492	0.207	1.19065332659505e-12	C-PEP.TAC1/CHRM1	MAPKAPK5
SNX31	4.02905117556559e-17	0.148204	0.647	0.344	1.19239769540864e-12	C-PEP.TAC1/CHRM1	SNX31
OSBP2	4.02968881011588e-17	0.00858676	0.206	0.058	1.19258640335379e-12	C-PEP.TAC1/CHRM1	OSBP2
ENSCAFG00845003344.2	4.06292205311251e-17	-0.00164828	0.345	0.126	1.20242178161865e-12	C-PEP.TAC1/CHRM1	ENSCAFG00845003344
TXNRD2.1	4.06752525452618e-17	0.0169198	0.475	0.21	1.20378409907702e-12	C-PEP.TAC1/CHRM1	TXNRD2
ENSCAFG00845003020	4.06828371104135e-17	0.0250337	0.197	0.055	1.20400856428269e-12	C-PEP.TAC1/CHRM1	ENSCAFG00845003020
EXOSC2	4.07295742264004e-17	-0.00525373	0.244	0.076	1.20539174923032e-12	C-PEP.TAC1/CHRM1	EXOSC2
TAF9	4.09261606196087e-17	0.0401397	0.441	0.189	1.21120972353732e-12	C-PEP.TAC1/CHRM1	TAF9
ENSCAFG00845012297	4.1024541098029e-17	0.00670994	0.181	0.048	1.21412129379617e-12	C-PEP.TAC1/CHRM1	ENSCAFG00845012297
ENSCAFG00845021672.1	4.10922976540737e-17	-0.890913	0.059	0.32	1.21612654907231e-12	C-PEP.TAC1/CHRM1	ENSCAFG00845021672
ENSCAFG00845003590	4.12654321453312e-17	0.0378367	0.21	0.06	1.22125046434108e-12	C-PEP.TAC1/CHRM1	ENSCAFG00845003590
ACAD8.2	4.12989022704025e-17	0.329019	0.655	0.385	1.22224101269256e-12	C-PEP.TAC1/CHRM1	ACAD8
HGD.1	4.13442552505816e-17	0.0377351	0.55	0.25	1.22358323414096e-12	C-PEP.TAC1/CHRM1	HGD
SRRD.1	4.167606365486e-17	-0.0230626	0.517	0.232	1.23340310386558e-12	C-PEP.TAC1/CHRM1	SRRD
ANTXR2.1	4.16905479666258e-17	0.397546	0.777	0.492	1.23383176707229e-12	C-PEP.TAC1/CHRM1	ANTXR2
ENSCAFG00845000775.2	4.21983740904492e-17	0.046371	0.303	0.105	1.24886088120684e-12	C-PEP.TAC1/CHRM1	ENSCAFG00845000775
ENSCAFG00845021705.2	4.21993521642184e-17	-0.0110552	0.353	0.131	1.24888982730004e-12	C-PEP.TAC1/CHRM1	ENSCAFG00845021705
MIR8792.1	4.23438035754691e-17	0.00155631	0.193	0.051	1.25316486681601e-12	C-PEP.TAC1/CHRM1	MIR8792
CACNG4	4.23544497945762e-17	0.00148738	0.193	0.051	1.25347994167048e-12	C-PEP.TAC1/CHRM1	CACNG4
PLCB3.1	4.23998050970324e-17	-0.00854004	0.571	0.269	1.25482223184667e-12	C-PEP.TAC1/CHRM1	PLCB3
SPTY2D1	4.2476195576361e-17	-0.0533884	0.5	0.221	1.2570830080824e-12	C-PEP.TAC1/CHRM1	SPTY2D1
NEK4.2	4.24774363681646e-17	0.0169366	0.605	0.282	1.25711972931583e-12	C-PEP.TAC1/CHRM1	NEK4
ENSCAFG00845007921.2	4.26535936768979e-17	0.0109972	0.345	0.13	1.26233310486779e-12	C-PEP.TAC1/CHRM1	ENSCAFG00845007921
ENSCAFG00845006985	4.27746446607176e-17	-0.0057173	0.193	0.052	1.26591560873394e-12	C-PEP.TAC1/CHRM1	ENSCAFG00845006985
ENSCAFG00845022912.2	4.28457613994867e-17	-0.0122432	0.445	0.186	1.26802030861781e-12	C-PEP.TAC1/CHRM1	ENSCAFG00845022912
TTN.2	4.30196998110012e-17	-0.0218913	0.399	0.159	1.27316801590658e-12	C-PEP.TAC1/CHRM1	TTN
GLYR1.1	4.30544210263481e-17	0.28274	0.655	0.392	1.27419559027477e-12	C-PEP.TAC1/CHRM1	GLYR1
CSNK1D	4.31206918690341e-17	0.434916	0.731	0.505	1.27615687586406e-12	C-PEP.TAC1/CHRM1	CSNK1D
ENSCAFG00845025168.2	4.3298406154933e-17	-0.0518556	0.496	0.213	1.28141633015524e-12	C-PEP.TAC1/CHRM1	ENSCAFG00845025168
FBXW4.2	4.34303706114816e-17	0.126045	0.634	0.305	1.2853218182468e-12	C-PEP.TAC1/CHRM1	FBXW4
NOSIP	4.3712100848799e-17	0.0348629	0.613	0.304	1.2936596246202e-12	C-PEP.TAC1/CHRM1	NOSIP
RCBTB2.1	4.37926739535124e-17	0.00571685	0.45	0.188	1.2960441856542e-12	C-PEP.TAC1/CHRM1	RCBTB2
ENSCAFG00845030883.2	4.40399145425966e-17	-0.00859765	0.311	0.108	1.30336127088815e-12	C-PEP.TAC1/CHRM1	ENSCAFG00845030883
ENSCAFG00845013301.2	4.43716052704283e-17	-0.0037746	0.37	0.141	1.31317765797833e-12	C-PEP.TAC1/CHRM1	ENSCAFG00845013301
PUF60	4.44217339799104e-17	0.451045	0.655	0.43	1.31466121713545e-12	C-PEP.TAC1/CHRM1	PUF60
ENSCAFG00845027761.2	4.44424598634071e-17	0.00303402	0.277	0.091	1.31527459965753e-12	C-PEP.TAC1/CHRM1	ENSCAFG00845027761
TMEM68.1	4.47025795784555e-17	0.124588	0.58	0.263	1.32297284262439e-12	C-PEP.TAC1/CHRM1	TMEM68
FBH1.1	4.47633976328927e-17	0.0714851	0.58	0.28	1.32477275294546e-12	C-PEP.TAC1/CHRM1	FBH1
ENSCAFG00845011468.2	4.48154643400447e-17	0.00127512	0.319	0.113	1.32631366714362e-12	C-PEP.TAC1/CHRM1	ENSCAFG00845011468
RPS4X	4.51405016060182e-17	0.218783	0.622	0.33	1.33593314503011e-12	C-PEP.TAC1/CHRM1	RPS4X
SMNDC1.1	4.53541118194059e-17	-0.0191402	0.513	0.231	1.34225493929532e-12	C-PEP.TAC1/CHRM1	SMNDC1
ZNFX1	4.55106897539525e-17	0.281558	0.702	0.404	1.34688886326822e-12	C-PEP.TAC1/CHRM1	ZNFX1
WASHC2C	4.57313096629357e-17	0.0956887	0.597	0.289	1.35341810947458e-12	C-PEP.TAC1/CHRM1	WASHC2C
ANO8.1	4.58865275786917e-17	-0.0131893	0.387	0.152	1.35801178369138e-12	C-PEP.TAC1/CHRM1	ANO8
ENSCAFG00845005732.2	4.60078692946833e-17	0.00350139	0.37	0.142	1.36160289177615e-12	C-PEP.TAC1/CHRM1	ENSCAFG00845005732
CYP27C1.2	4.6160866841845e-17	-0.020102	0.445	0.178	1.3661308541844e-12	C-PEP.TAC1/CHRM1	CYP27C1
SAR1B	4.67406960542063e-17	0.0246455	0.584	0.282	1.38329089972424e-12	C-PEP.TAC1/CHRM1	SAR1B
ENTREP2.2	4.69053897200197e-17	0.515548	0.836	0.492	1.38816500876398e-12	C-PEP.TAC1/CHRM1	ENTREP2
ALB	4.72785751947305e-17	0.0131513	0.172	0.043	1.39920943288805e-12	C-PEP.TAC1/CHRM1	ALB
ENSCAFG00845023421.2	4.73035452032298e-17	0.0137062	0.42	0.172	1.39994842028958e-12	C-PEP.TAC1/CHRM1	ENSCAFG00845023421
MBTPS1.1	4.74267757140299e-17	0.193327	0.664	0.369	1.40359542725671e-12	C-PEP.TAC1/CHRM1	MBTPS1
CCNL2.2	4.75963969860944e-17	0.0449382	0.588	0.281	1.40861536880346e-12	C-PEP.TAC1/CHRM1	CCNL2
ETFRF1.1	4.76043828329826e-17	-0.0409743	0.416	0.165	1.40885170994212e-12	C-PEP.TAC1/CHRM1	ETFRF1
ENSCAFG00845029153	4.78254041587503e-17	0.0173624	0.202	0.056	1.41539283607822e-12	C-PEP.TAC1/CHRM1	ENSCAFG00845029153
KCTD21.1	4.80570915470187e-17	0.0191839	0.202	0.057	1.42224962433402e-12	C-PEP.TAC1/CHRM1	KCTD21.1
COQ4.1	4.82786544232325e-17	0.0757504	0.576	0.281	1.42880677765557e-12	C-PEP.TAC1/CHRM1	COQ4
ENSCAFG00845007782.1	4.87017809193241e-17	0.015824	0.559	0.259	1.4413292063074e-12	C-PEP.TAC1/CHRM1	ENSCAFG00845007782
CHRNB2	4.88458108697272e-17	0.262469	0.597	0.323	1.44559177268958e-12	C-PEP.TAC1/CHRM1	CHRNB2
API5.1	4.89628865442224e-17	0.104144	0.601	0.308	1.44905662727626e-12	C-PEP.TAC1/CHRM1	API5
EXOSC5.1	4.91809528385513e-17	0.0160354	0.345	0.132	1.45551029925692e-12	C-PEP.TAC1/CHRM1	EXOSC5
BRAT1.2	4.97965721537851e-17	0.0501152	0.555	0.255	1.47372955289127e-12	C-PEP.TAC1/CHRM1	BRAT1
KLHDC3.1	4.98198348733372e-17	0.313857	0.668	0.401	1.47441801307641e-12	C-PEP.TAC1/CHRM1	KLHDC3
ENSCAFG00845021693.2	4.9876301364404e-17	-0.00440677	0.357	0.133	1.47608913887954e-12	C-PEP.TAC1/CHRM1	ENSCAFG00845021693
RMND5B.1	4.99216058495667e-17	0.11334	0.584	0.302	1.47742992511793e-12	C-PEP.TAC1/CHRM1	RMND5B
PRG4	5.03307720940434e-17	0.00374252	0.122	0.023	1.48953920012321e-12	C-PEP.TAC1/CHRM1	PRG4
UTP11.1	5.05255455530889e-17	0.00223387	0.567	0.264	1.49530352064367e-12	C-PEP.TAC1/CHRM1	UTP11
TLR7.2	5.05882170473754e-17	0.0309835	0.408	0.16	1.49715828351708e-12	C-PEP.TAC1/CHRM1	TLR7
BTF3	5.08710248854221e-17	0.192653	0.63	0.344	1.50552798148407e-12	C-PEP.TAC1/CHRM1	BTF3
NLE1	5.13856932030858e-17	0.0179092	0.235	0.073	1.52075959034532e-12	C-PEP.TAC1/CHRM1	NLE1
HARBI1.1	5.15217948259081e-17	0.0293126	0.303	0.11	1.52478751787275e-12	C-PEP.TAC1/CHRM1	HARBI1
TXLNA.1	5.1742109158968e-17	0.17486	0.643	0.345	1.53130772055966e-12	C-PEP.TAC1/CHRM1	TXLNA
PSMA3	5.18905576046888e-17	0.313253	0.605	0.333	1.53570105231076e-12	C-PEP.TAC1/CHRM1	PSMA3
LRRC75B.2	5.37443318857691e-17	-0.0308004	0.466	0.198	1.59056350215934e-12	C-PEP.TAC1/CHRM1	LRRC75B
IL17RE	5.38688360249016e-17	0.0435885	0.21	0.06	1.59424820215696e-12	C-PEP.TAC1/CHRM1	IL17RE
ENSCAFG00845023844.1	5.40568747121861e-17	0.00206585	0.214	0.061	1.59981320710715e-12	C-PEP.TAC1/CHRM1	ENSCAFG00845023844
PPCS	5.40818844087524e-17	0.0191785	0.542	0.249	1.60055336907703e-12	C-PEP.TAC1/CHRM1	PPCS
ENSCAFG00845013637	5.41486945649053e-17	0.00595346	0.176	0.046	1.60253061564837e-12	C-PEP.TAC1/CHRM1	ENSCAFG00845013637
AKAP3	5.45885957332337e-17	0.00468628	0.139	0.029	1.61554949072505e-12	C-PEP.TAC1/CHRM1	AKAP3
ENSCAFG00845005222.1	5.46905310706399e-17	0.0158103	0.231	0.07	1.61856626703559e-12	C-PEP.TAC1/CHRM1	ENSCAFG00845005222
STK11.1	5.47671362528768e-17	0.0185111	0.563	0.273	1.62083339740389e-12	C-PEP.TAC1/CHRM1	STK11
HSD17B10	5.48312375227992e-17	0.391648	0.664	0.423	1.62273047448724e-12	C-PEP.TAC1/CHRM1	HSD17B10
JADE2.2	5.5065372040583e-17	0.260181	0.702	0.412	1.62965968554105e-12	C-PEP.TAC1/CHRM1	JADE2
FMN2.2	5.51720078975325e-17	0.00719358	0.307	0.108	1.63281557372747e-12	C-PEP.TAC1/CHRM1	FMN2
ENSCAFG00845022741	5.51960834481755e-17	0.00892139	0.147	0.033	1.63352808964876e-12	C-PEP.TAC1/CHRM1	ENSCAFG00845022741
TSPYL5	5.52732728828935e-17	0.0101716	0.231	0.072	1.63581251096923e-12	C-PEP.TAC1/CHRM1	TSPYL5
ENSCAFG00845021354.2	5.54536207075997e-17	0.00127079	0.298	0.103	1.64114990484141e-12	C-PEP.TAC1/CHRM1	ENSCAFG00845021354
ZFP3.2	5.62055892256765e-17	-0.017822	0.349	0.132	1.6634044131339e-12	C-PEP.TAC1/CHRM1	ZFP3
ENSCAFG00845021947	5.63059347888246e-17	0.00480305	0.134	0.028	1.66637414007527e-12	C-PEP.TAC1/CHRM1	ENSCAFG00845021947
ENSCAFG00845005869.2	5.66679405695129e-17	-0.0448135	0.441	0.175	1.67708770115473e-12	C-PEP.TAC1/CHRM1	ENSCAFG00845005869
POGK.2	5.69258548651312e-17	0.0863899	0.626	0.307	1.68472067473356e-12	C-PEP.TAC1/CHRM1	POGK
MAGED2	5.69459348724136e-17	0.459962	0.592	0.351	1.68531494254908e-12	C-PEP.TAC1/CHRM1	MAGED2
ZCWPW2.2	5.80211001142873e-17	0.0958363	0.542	0.244	1.71713445788233e-12	C-PEP.TAC1/CHRM1	ZCWPW2
LSM12.1	5.83121100509631e-17	0.117439	0.622	0.322	1.72574689695825e-12	C-PEP.TAC1/CHRM1	LSM12
MRPS30.2	5.85450068054086e-17	-0.0202485	0.471	0.196	1.73263947640607e-12	C-PEP.TAC1/CHRM1	MRPS30
CRELD1	5.88178553386819e-17	0.460433	0.655	0.439	1.74071442874829e-12	C-PEP.TAC1/CHRM1	CRELD1
CCT8L2	5.92662277884317e-17	0.00397252	0.109	0.019	1.75398401139864e-12	C-PEP.TAC1/CHRM1	CCT8L2
DHX35.1	5.93526607986651e-17	0.0500841	0.454	0.192	1.75654199633649e-12	C-PEP.TAC1/CHRM1	DHX35
ENSCAFG00845014138.2	6.00245745748801e-17	0.00437867	0.324	0.117	1.77642728454358e-12	C-PEP.TAC1/CHRM1	ENSCAFG00845014138
PSMB10	6.0318270079388e-17	0.0129617	0.345	0.128	1.78511920299949e-12	C-PEP.TAC1/CHRM1	PSMB10
ENSCAFG00845029953.1	6.05459486537331e-17	-0.0064824	0.261	0.086	1.79185735040723e-12	C-PEP.TAC1/CHRM1	ENSCAFG00845029953
SAMD8.1	6.10172551426286e-17	0.0686938	0.622	0.302	1.80580566594609e-12	C-PEP.TAC1/CHRM1	SAMD8
UTP6.1	6.13864607552296e-17	0.043433	0.525	0.241	1.81673230605102e-12	C-PEP.TAC1/CHRM1	UTP6
ATOX1	6.15654445649004e-17	0.0178932	0.639	0.307	1.82202933189823e-12	C-PEP.TAC1/CHRM1	ATOX1
CCDC88B.2	6.16104303718546e-17	-0.0523346	0.429	0.177	1.82336068685504e-12	C-PEP.TAC1/CHRM1	CCDC88B
FN1	6.1975941715205e-17	0.0128768	0.218	0.066	1.83417799506149e-12	C-PEP.TAC1/CHRM1	FN1
UTP23.2	6.20227328358094e-17	-0.0254037	0.366	0.141	1.83556277827578e-12	C-PEP.TAC1/CHRM1	UTP23
FBXO9.1	6.21749882607094e-17	0.148686	0.634	0.322	1.84006877757569e-12	C-PEP.TAC1/CHRM1	FBXO9
ARHGDIA.2	6.2475971082404e-17	0.495442	0.79	0.596	1.84897636418375e-12	C-PEP.TAC1/CHRM1	ARHGDIA
ENSCAFG00845005318.2	6.25303510616913e-17	0.000193124	0.315	0.112	1.85058573967075e-12	C-PEP.TAC1/CHRM1	ENSCAFG00845005318
MARCHF8.1	6.29059286823148e-17	0.264005	0.727	0.373	1.86170095935311e-12	C-PEP.TAC1/CHRM1	MARCHF8
RBM17.2	6.34568421892111e-17	0.0924712	0.601	0.311	1.8780052445897e-12	C-PEP.TAC1/CHRM1	RBM17
ENSCAFG00845002684.2	6.35592837163845e-17	-0.0555361	0.471	0.195	1.8810370015864e-12	C-PEP.TAC1/CHRM1	ENSCAFG00845002684
MINDY1.1	6.40413293723435e-17	-0.0286215	0.387	0.157	1.89530314277451e-12	C-PEP.TAC1/CHRM1	MINDY1
TMEM120B.2	6.40533217493292e-17	0.0389585	0.605	0.306	1.8956580571714e-12	C-PEP.TAC1/CHRM1	TMEM120B
ENSCAFG00845010294.2	6.40962159402754e-17	-0.0519555	0.429	0.172	1.89692751075245e-12	C-PEP.TAC1/CHRM1	ENSCAFG00845010294
SMIM29	6.45262539167473e-17	0.224979	0.639	0.355	1.90965448466614e-12	C-PEP.TAC1/CHRM1	SMIM29
XRCC3.2	6.47381852593128e-17	-0.000799925	0.319	0.118	1.91592659274936e-12	C-PEP.TAC1/CHRM1	XRCC3
PTCH1.2	6.47562126195675e-17	0.0132721	0.542	0.243	1.9164601124761e-12	C-PEP.TAC1/CHRM1	PTCH1
MTG2.1	6.48851226804979e-17	0.009769	0.546	0.26	1.92027520572934e-12	C-PEP.TAC1/CHRM1	MTG2
GGACT.1	6.55914026382739e-17	0.0398397	0.345	0.13	1.94117756107972e-12	C-PEP.TAC1/CHRM1	GGACT
RRN3.1	6.56272435154831e-17	0.0301021	0.567	0.26	1.94223827184072e-12	C-PEP.TAC1/CHRM1	RRN3
ENSCAFG00845000655.2	6.58885122158873e-17	-0.00324065	0.374	0.149	1.94997051902918e-12	C-PEP.TAC1/CHRM1	ENSCAFG00845000655
PGR.1	6.62058276750798e-17	-0.00110983	0.197	0.055	1.95936147004399e-12	C-PEP.TAC1/CHRM1	PGR
RTF2	6.62426474060449e-17	0.124571	0.639	0.343	1.9604511499819e-12	C-PEP.TAC1/CHRM1	RTF2
ENSCAFG00845002528.2	6.65371904677221e-17	0.00886822	0.332	0.12	1.96916815189224e-12	C-PEP.TAC1/CHRM1	ENSCAFG00845002528
RASSF8.1	6.72729890097177e-17	-0.0366855	0.433	0.176	1.9909441097426e-12	C-PEP.TAC1/CHRM1	RASSF8
NALCN.2	6.74316108110599e-17	0.248613	0.702	0.378	1.99563852195332e-12	C-PEP.TAC1/CHRM1	NALCN
SUMO2	6.74602610652971e-17	0.227479	0.63	0.358	1.99648642622747e-12	C-PEP.TAC1/CHRM1	SUMO2
ENSCAFG00845000253.2	6.80731936844333e-17	0.00540848	0.336	0.123	2.0146261670908e-12	C-PEP.TAC1/CHRM1	ENSCAFG00845000253
ENSCAFG00845023505.2	6.9258128893101e-17	0.0110948	0.282	0.094	2.04969432459132e-12	C-PEP.TAC1/CHRM1	ENSCAFG00845023505
OSTM1	7.0141505420666e-17	-0.01243	0.601	0.275	2.07583785292461e-12	C-PEP.TAC1/CHRM1	OSTM1
RRP1B.1	7.07674566909607e-17	0.0189362	0.534	0.244	2.09436288076898e-12	C-PEP.TAC1/CHRM1	RRP1B
DDX18.2	7.09977845561738e-17	0.0827674	0.626	0.322	2.10117943393996e-12	C-PEP.TAC1/CHRM1	DDX18
ENSCAFG00845008317.2	7.1307368100987e-17	-0.00470916	0.345	0.125	2.11034155894871e-12	C-PEP.TAC1/CHRM1	ENSCAFG00845008317
ENSCAFG00845001732.2	7.21506701000819e-17	-0.00127094	0.298	0.102	2.13529908161192e-12	C-PEP.TAC1/CHRM1	ENSCAFG00845001732
RBM12.2	7.23407489632306e-17	0.286051	0.756	0.476	2.14092446556681e-12	C-PEP.TAC1/CHRM1	RBM12
ZBTB8OS.2	7.23741269161423e-17	0.00972737	0.45	0.188	2.14191228608323e-12	C-PEP.TAC1/CHRM1	ZBTB8OS
PGAP1.2	7.25404085568365e-17	0.14086	0.609	0.308	2.14683339123958e-12	C-PEP.TAC1/CHRM1	PGAP1
POLE3	7.26499055076019e-17	-0.0587195	0.559	0.265	2.15007395349748e-12	C-PEP.TAC1/CHRM1	POLE3
ENSCAFG00845023583	7.2661923882894e-17	0.0465675	0.139	0.03	2.15042963731425e-12	C-PEP.TAC1/CHRM1	ENSCAFG00845023583
MMP25	7.26716382856965e-17	-0.0216489	0.433	0.175	2.15071713506519e-12	C-PEP.TAC1/CHRM1	MMP25
ENSCAFG00845006738.2	7.34160313131198e-17	-0.00264615	0.315	0.112	2.17274744671178e-12	C-PEP.TAC1/CHRM1	ENSCAFG00845006738
ENSCAFG00845019403.1	7.34333407583688e-17	0.0068326	0.21	0.061	2.17325971974392e-12	C-PEP.TAC1/CHRM1	ENSCAFG00845019403
ZNF358.2	7.34733805205099e-17	-0.00687614	0.408	0.166	2.17444469650449e-12	C-PEP.TAC1/CHRM1	ZNF358
TMEM135.2	7.3729883225903e-17	0.169953	0.571	0.263	2.1820358940706e-12	C-PEP.TAC1/CHRM1	TMEM135
ANXA7.1	7.42289350072576e-17	0.202752	0.647	0.352	2.19680533153979e-12	C-PEP.TAC1/CHRM1	ANXA7
ENSCAFG00845020189.2	7.50595322481614e-17	0.00219637	0.332	0.122	2.22138685688434e-12	C-PEP.TAC1/CHRM1	ENSCAFG00845020189
SMKR1	7.53594092865907e-17	0.0120856	0.16	0.038	2.23026171783665e-12	C-PEP.TAC1/CHRM1	SMKR1
CPD.1	7.66462133271187e-17	0.258918	0.693	0.402	2.26834468341608e-12	C-PEP.TAC1/CHRM1	CPD
ENSCAFG00845008333.2	7.74710211615854e-17	-0.000540797	0.366	0.137	2.29275487127712e-12	C-PEP.TAC1/CHRM1	ENSCAFG00845008333
RABL2B.1	7.78822490718607e-17	0.108936	0.605	0.317	2.30492516128172e-12	C-PEP.TAC1/CHRM1	RABL2B
EPM2A.1	7.82756472700108e-17	0.0273413	0.521	0.236	2.31656778095597e-12	C-PEP.TAC1/CHRM1	EPM2A
IL7.1	7.86519797391118e-17	0.107513	0.349	0.132	2.32770534037901e-12	C-PEP.TAC1/CHRM1	IL7
ALDH2	7.98044574267241e-17	0.385194	0.702	0.459	2.3618129175439e-12	C-PEP.TAC1/CHRM1	ALDH2
GABPB1.1	8.0316226715264e-17	0.0264804	0.395	0.159	2.37695872963824e-12	C-PEP.TAC1/CHRM1	GABPB1
ENSCAFG00845013994.2	8.04119448404503e-17	0.302655	0.462	0.213	2.37979150755313e-12	C-PEP.TAC1/CHRM1	ENSCAFG00845013994
PYURF	8.04228380247433e-17	-0.0354594	0.504	0.222	2.38011389134228e-12	C-PEP.TAC1/CHRM1	PYURF
ENSCAFG00845005323.2	8.05887604341305e-17	-0.00337529	0.315	0.113	2.38502436504809e-12	C-PEP.TAC1/CHRM1	ENSCAFG00845005323
UBE2A	8.06841440608767e-17	0.0802095	0.626	0.314	2.38784724348165e-12	C-PEP.TAC1/CHRM1	UBE2A
LHPP.1	8.11171576039882e-17	-0.00154793	0.521	0.234	2.40066227929003e-12	C-PEP.TAC1/CHRM1	LHPP
SLC2A8	8.12051970129836e-17	0.0941492	0.592	0.308	2.40326780559925e-12	C-PEP.TAC1/CHRM1	SLC2A8
HDGFL2.1	8.276335763026e-17	0.114246	0.626	0.333	2.44938156906755e-12	C-PEP.TAC1/CHRM1	HDGFL2
NDUFAB1	8.3454206121325e-17	0.194454	0.58	0.296	2.46982723016061e-12	C-PEP.TAC1/CHRM1	NDUFAB1
ENSCAFG00845003134.2	8.37910208453931e-17	-0.0340794	0.445	0.182	2.47979526191941e-12	C-PEP.TAC1/CHRM1	ENSCAFG00845003134
RAB22A.1	8.42368416895897e-17	-0.054038	0.492	0.206	2.49298932980341e-12	C-PEP.TAC1/CHRM1	RAB22A
KIFC2.1	8.43488053326094e-17	0.106866	0.626	0.297	2.49630289381858e-12	C-PEP.TAC1/CHRM1	KIFC2
ERCC8.2	8.44322862273301e-17	0.0246711	0.492	0.217	2.49877351089784e-12	C-PEP.TAC1/CHRM1	ERCC8
ENSCAFG00845029190.2	8.48838014482236e-17	-0.00548407	0.332	0.119	2.51213610386018e-12	C-PEP.TAC1/CHRM1	ENSCAFG00845029190
ENSCAFG00845007598.2	8.5101076733049e-17	-0.00230147	0.37	0.142	2.51856636591459e-12	C-PEP.TAC1/CHRM1	ENSCAFG00845007598
MRPL40	8.52726639564368e-17	0.024773	0.576	0.279	2.52364448979075e-12	C-PEP.TAC1/CHRM1	MRPL40
ENSCAFG00845008692.2	8.6262549268119e-17	-0.0444018	0.5	0.214	2.55294014558998e-12	C-PEP.TAC1/CHRM1	ENSCAFG00845008692
RABGAP1.2	8.6408130696306e-17	0.160514	0.71	0.369	2.55724862795718e-12	C-PEP.TAC1/CHRM1	RABGAP1
ODAD4	8.68940934130391e-17	-0.00713034	0.235	0.072	2.57163069455889e-12	C-PEP.TAC1/CHRM1	ODAD4
ARID4A.2	8.69023672590904e-17	0.238877	0.693	0.406	2.57187555903278e-12	C-PEP.TAC1/CHRM1	ARID4A
GASK1A	8.7232971082456e-17	0.0289583	0.231	0.071	2.58165977918528e-12	C-PEP.TAC1/CHRM1	GASK1A
ENSCAFG00845003840.2	8.73276290045857e-17	0.0075412	0.366	0.14	2.58446118039071e-12	C-PEP.TAC1/CHRM1	ENSCAFG00845003840
ROPN1L.2	8.78091075075977e-17	0.0180945	0.353	0.133	2.59871053668736e-12	C-PEP.TAC1/CHRM1	ROPN1L
ENSCAFG00845024906.2	8.87912862477771e-17	-0.0207083	0.424	0.172	2.62777811650296e-12	C-PEP.TAC1/CHRM1	ENSCAFG00845024906
ENSCAFG00845016645	8.91085131477489e-17	-0.0164506	0.282	0.097	2.63716644660763e-12	C-PEP.TAC1/CHRM1	ENSCAFG00845016645
ENSCAFG00845009313	8.91575254607007e-17	0.196169	0.651	0.367	2.63861696600944e-12	C-PEP.TAC1/CHRM1	ENSCAFG00845009313
MYO19.1	8.94655060822136e-17	-0.0127	0.462	0.197	2.64773165250311e-12	C-PEP.TAC1/CHRM1	MYO19
C12orf56.1	8.94804270575012e-17	0.00917232	0.214	0.062	2.64817323876675e-12	C-PEP.TAC1/CHRM1	C12orf56
ENSCAFG00845029397.2	8.99002035289799e-17	-0.0518245	0.437	0.174	2.66059652344016e-12	C-PEP.TAC1/CHRM1	ENSCAFG00845029397
ENSCAFG00845011745.2	9.10609667110373e-17	-0.00491726	0.433	0.176	2.69494930981315e-12	C-PEP.TAC1/CHRM1	ENSCAFG00845011745
ENSCAFG00845003517.2	9.10999976580447e-17	-0.0103228	0.374	0.143	2.69610443068983e-12	C-PEP.TAC1/CHRM1	ENSCAFG00845003517
EXD2.2	9.15773948038232e-17	0.00400678	0.45	0.189	2.71023299921915e-12	C-PEP.TAC1/CHRM1	EXD2
ENSCAFG00845005502.2	9.18552266310939e-17	-0.0658598	0.529	0.235	2.71845543214722e-12	C-PEP.TAC1/CHRM1	ENSCAFG00845005502
TCEA3.2	9.1959978066611e-17	0.0136936	0.366	0.146	2.72155555088135e-12	C-PEP.TAC1/CHRM1	TCEA3
TPRN.1	9.2146825536536e-17	-0.0125254	0.315	0.114	2.72708530175378e-12	C-PEP.TAC1/CHRM1	TPRN
LPAR1.1	9.25410783100707e-17	-0.0501334	0.319	0.113	2.73875321258654e-12	C-PEP.TAC1/CHRM1	LPAR1
ENSCAFG00845027088	9.36671704644258e-17	0.102904	0.227	0.072	2.77207990989468e-12	C-PEP.TAC1/CHRM1	ENSCAFG00845027088
AP2M1.1	9.3775144582961e-17	0.59416	0.769	0.666	2.77527540393273e-12	C-PEP.TAC1/CHRM1	AP2M1
PELP1.1	9.39075389808241e-17	-0.00959038	0.563	0.271	2.77919361613749e-12	C-PEP.TAC1/CHRM1	PELP1
ALG1.2	9.39965670395412e-17	0.136314	0.647	0.344	2.78182840153522e-12	C-PEP.TAC1/CHRM1	ALG1
LBR.2	9.46699720225747e-17	0.0482866	0.349	0.135	2.8017578220081e-12	C-PEP.TAC1/CHRM1	LBR
HIF3A.2	9.54912236803708e-17	0.0146745	0.319	0.119	2.82606276482057e-12	C-PEP.TAC1/CHRM1	HIF3A
ENSCAFG00845019583.2	9.56196410011149e-17	0.0109762	0.303	0.108	2.82986327542799e-12	C-PEP.TAC1/CHRM1	ENSCAFG00845019583
CELF3.2	9.56969976414073e-17	0.0419956	0.479	0.206	2.83215264519745e-12	C-PEP.TAC1/CHRM1	CELF3
IL17D.1	9.6139317163091e-17	-0.0224167	0.269	0.088	2.84524309144168e-12	C-PEP.TAC1/CHRM1	IL17D
USP21	9.66554840853805e-17	0.0155208	0.441	0.188	2.86051905150684e-12	C-PEP.TAC1/CHRM1	USP21
GCA.1	9.66569109074133e-17	0.0100945	0.311	0.111	2.8605612783049e-12	C-PEP.TAC1/CHRM1	GCA
DHX33.2	9.66853640319832e-17	0.0169867	0.395	0.157	2.86140334852654e-12	C-PEP.TAC1/CHRM1	DHX33
MRPL12	9.7012618225357e-17	0.0424133	0.66	0.329	2.87108843637944e-12	C-PEP.TAC1/CHRM1	MRPL12
RPRD2.2	9.75867876436444e-17	0.203453	0.672	0.343	2.88808098031366e-12	C-PEP.TAC1/CHRM1	RPRD2
RANBP10.2	9.7604321641085e-17	0.0219888	0.437	0.182	2.88859989896791e-12	C-PEP.TAC1/CHRM1	RANBP10
ENSCAFG00845003842.2	9.76756870405014e-17	0.0313331	0.429	0.178	2.89071195796364e-12	C-PEP.TAC1/CHRM1	ENSCAFG00845003842
NUDC	9.80549770095384e-17	0.447685	0.676	0.467	2.90193704459729e-12	C-PEP.TAC1/CHRM1	NUDC
ENSCAFG00845012073.2	9.84741778263842e-17	-0.00713992	0.382	0.147	2.91434329277184e-12	C-PEP.TAC1/CHRM1	ENSCAFG00845012073
ENSCAFG00845012817.2	9.89125918158918e-17	-0.00098946	0.252	0.08	2.92731815479132e-12	C-PEP.TAC1/CHRM1	ENSCAFG00845012817
ENSCAFG00845026718.2	9.90699300808782e-17	-0.0127464	0.37	0.14	2.93197458074359e-12	C-PEP.TAC1/CHRM1	ENSCAFG00845026718
TSKU	9.98664142723195e-17	0.04201	0.197	0.055	2.9555465303893e-12	C-PEP.TAC1/CHRM1	TSKU
BTBD7.2	1.00408176354111e-16	0.00472137	0.555	0.251	2.97157997919992e-12	C-PEP.TAC1/CHRM1	BTBD7
NMS.1	1.00750291962174e-16	-0.0086093	0.319	0.116	2.98170489062055e-12	C-PEP.TAC1/CHRM1	NMS
ENSCAFG00845006683.2	1.01009223945181e-16	-0.00332976	0.311	0.108	2.98936798265764e-12	C-PEP.TAC1/CHRM1	ENSCAFG00845006683
ENSCAFG00845022986.2	1.01430054717408e-16	-0.017932	0.395	0.152	3.0018224693617e-12	C-PEP.TAC1/CHRM1	ENSCAFG00845022986
LRRC8C.1	1.01699693165583e-16	0.154313	0.676	0.326	3.00980241923544e-12	C-PEP.TAC1/CHRM1	LRRC8C
NSL1.1	1.02001174381699e-16	0.0884092	0.584	0.279	3.01872475582638e-12	C-PEP.TAC1/CHRM1	NSL1
ENSCAFG00845006586.2	1.02227732198188e-16	-0.012873	0.332	0.12	3.02542973440536e-12	C-PEP.TAC1/CHRM1	ENSCAFG00845006586
ENSCAFG00845009376.2	1.02846142053607e-16	-0.00893059	0.382	0.148	3.0437315740765e-12	C-PEP.TAC1/CHRM1	ENSCAFG00845009376
ENSCAFG00845025683.1	1.03350503701727e-16	0.0278071	0.534	0.23	3.05865815705261e-12	C-PEP.TAC1/CHRM1	ENSCAFG00845025683
ENSCAFG00845023476.1	1.03812269044395e-16	0.064691	0.345	0.13	3.07232410236886e-12	C-PEP.TAC1/CHRM1	ENSCAFG00845023476
TMEM81	1.04778614990238e-16	0.00927688	0.206	0.06	3.10092311063611e-12	C-PEP.TAC1/CHRM1	TMEM81
ENSCAFG00845026686.2	1.05002991231187e-16	0.00810959	0.445	0.182	3.10756352548698e-12	C-PEP.TAC1/CHRM1	ENSCAFG00845026686
TENT5B	1.05198892517637e-16	0.0129156	0.168	0.043	3.11336122405947e-12	C-PEP.TAC1/CHRM1	TENT5B
MTSS1.1	1.05598156728276e-16	0.0398753	0.618	0.292	3.12517744837332e-12	C-PEP.TAC1/CHRM1	MTSS1
DHX8.1	1.06386609478079e-16	-0.0051606	0.513	0.232	3.14851170750374e-12	C-PEP.TAC1/CHRM1	DHX8
ENSCAFG00845007929.2	1.06387069863962e-16	-0.0323547	0.391	0.155	3.14852533262396e-12	C-PEP.TAC1/CHRM1	ENSCAFG00845007929
PLEKHM1.1	1.06402038549888e-16	0.0153781	0.261	0.087	3.14896833088393e-12	C-PEP.TAC1/CHRM1	PLEKHM1
GPN3	1.07134360817008e-16	0.238644	0.592	0.303	3.17064140837936e-12	C-PEP.TAC1/CHRM1	GPN3
CPSF7.2	1.07566207588908e-16	0.0608509	0.534	0.248	3.18342191359372e-12	C-PEP.TAC1/CHRM1	CPSF7
GLCCI1.1	1.07732571254598e-16	0.184979	0.744	0.406	3.18834544627984e-12	C-PEP.TAC1/CHRM1	GLCCI1
KATNB1.1	1.08725124822233e-16	-0.0272043	0.529	0.235	3.21772006911397e-12	C-PEP.TAC1/CHRM1	KATNB1
ZNF500.2	1.08882725996349e-16	-0.00484064	0.336	0.128	3.22238427586195e-12	C-PEP.TAC1/CHRM1	ZNF500
RPL30	1.09025428629416e-16	0.101161	0.63	0.324	3.22660756028757e-12	C-PEP.TAC1/CHRM1	RPL30
TMEM94.1	1.09761439161012e-16	0.00738349	0.555	0.27	3.24838979197016e-12	C-PEP.TAC1/CHRM1	TMEM94
ENSCAFG00845011415.2	1.10056855922114e-16	0.00387616	0.282	0.095	3.25713265101496e-12	C-PEP.TAC1/CHRM1	ENSCAFG00845011415
ATP6V0B	1.10340812878391e-16	0.426496	0.761	0.567	3.26553635713598e-12	C-PEP.TAC1/CHRM1	ATP6V0B
PNMA8A	1.10736175990391e-16	-0.00635855	0.248	0.078	3.27723712843563e-12	C-PEP.TAC1/CHRM1	PNMA8A
ENSCAFG00845011633.2	1.12973856536832e-16	-0.132219	0.403	0.166	3.34346128420753e-12	C-PEP.TAC1/CHRM1	ENSCAFG00845011633
ENSCAFG00845013117	1.14647681597208e-16	0.00931791	0.202	0.058	3.39299813686937e-12	C-PEP.TAC1/CHRM1	ENSCAFG00845013117
ENSCAFG00845004963.2	1.14855325173369e-16	-0.0263394	0.437	0.179	3.39914334850585e-12	C-PEP.TAC1/CHRM1	ENSCAFG00845004963
DISP1.2	1.1539595960416e-16	0.257007	0.655	0.34	3.41514342448511e-12	C-PEP.TAC1/CHRM1	DISP1
ENSCAFG00845023756.2	1.15850999104379e-16	-0.163136	0.525	0.234	3.4286103184941e-12	C-PEP.TAC1/CHRM1	ENSCAFG00845023756
SKP1.1	1.15858816721506e-16	0.589643	0.777	0.659	3.42884168087297e-12	C-PEP.TAC1/CHRM1	SKP1
ENSCAFG00845016055.2	1.16759178902664e-16	-0.0275835	0.37	0.142	3.45548789962433e-12	C-PEP.TAC1/CHRM1	ENSCAFG00845016055
ENSCAFG00845028556.2	1.17272996523739e-16	-0.0513716	0.479	0.21	3.47069433212004e-12	C-PEP.TAC1/CHRM1	ENSCAFG00845028556
CENPN	1.18620998375272e-16	0.00604118	0.231	0.071	3.51058844691617e-12	C-PEP.TAC1/CHRM1	CENPN
ENSCAFG00845002059.2	1.19081139102544e-16	0.00108055	0.286	0.1	3.5242063117398e-12	C-PEP.TAC1/CHRM1	ENSCAFG00845002059
LYRM9.2	1.19702837524986e-16	0.0144804	0.328	0.124	3.54260547655195e-12	C-PEP.TAC1/CHRM1	LYRM9
ENSCAFG00845000884.2	1.21277804460528e-16	0.15037	0.618	0.3	3.58921662300932e-12	C-PEP.TAC1/CHRM1	ENSCAFG00845000884
ENSCAFG00845023406.2	1.2203231997143e-16	-0.00458563	0.303	0.105	3.61154650955447e-12	C-PEP.TAC1/CHRM1	ENSCAFG00845023406
GZF1	1.24804894968648e-16	-0.0459291	0.584	0.269	3.69360086659715e-12	C-PEP.TAC1/CHRM1	GZF1
ENSCAFG00845012632.2	1.25844385755514e-16	0.00209804	0.307	0.109	3.72436459643443e-12	C-PEP.TAC1/CHRM1	ENSCAFG00845012632
NRBF2.1	1.27390016461672e-16	0.0769753	0.517	0.235	3.77010753718319e-12	C-PEP.TAC1/CHRM1	NRBF2
NHLRC1	1.27425277218337e-16	0.0145683	0.143	0.032	3.77115107927669e-12	C-PEP.TAC1/CHRM1	NHLRC1
EDF1	1.28141788419179e-16	0.42663	0.718	0.52	3.79235622826561e-12	C-PEP.TAC1/CHRM1	EDF1
PRRC1.1	1.28185381923589e-16	-0.0122363	0.416	0.173	3.79364637802862e-12	C-PEP.TAC1/CHRM1	PRRC1
TMEM160	1.28353958331576e-16	0.0870236	0.626	0.33	3.79863539682298e-12	C-PEP.TAC1/CHRM1	TMEM160
ATP6V1H.1	1.28921968542981e-16	0.451942	0.769	0.514	3.81544565902953e-12	C-PEP.TAC1/CHRM1	ATP6V1H
ENSCAFG00845013871.2	1.28970812417401e-16	-0.0248279	0.416	0.166	3.81689119349298e-12	C-PEP.TAC1/CHRM1	ENSCAFG00845013871
KDM1B.1	1.30163517585533e-16	0.0917153	0.513	0.229	3.85218930294384e-12	C-PEP.TAC1/CHRM1	KDM1B
TONSL	1.31261984991655e-16	0.0117353	0.197	0.056	3.88469844582802e-12	C-PEP.TAC1/CHRM1	TONSL
ENSCAFG00845009103.2	1.31294886830036e-16	-0.00297217	0.298	0.103	3.88567217573492e-12	C-PEP.TAC1/CHRM1	ENSCAFG00845009103
POLR1D	1.31318864245409e-16	0.191192	0.693	0.388	3.88638178734287e-12	C-PEP.TAC1/CHRM1	POLR1D
ENSCAFG00845006660.2	1.31343093864095e-16	0.00514463	0.303	0.107	3.88709886290789e-12	C-PEP.TAC1/CHRM1	ENSCAFG00845006660
NDUFA6.1	1.33295296486154e-16	0.186958	0.639	0.358	3.94487429950772e-12	C-PEP.TAC1/CHRM1	NDUFA6
ENSCAFG00845007826	1.34057775489612e-16	-0.00207789	0.151	0.035	3.96743986561507e-12	C-PEP.TAC1/CHRM1	ENSCAFG00845007826
RIT2.1	1.35154858156571e-16	0.0224272	0.479	0.195	3.99990802714373e-12	C-PEP.TAC1/CHRM1	RIT2
UXS1.2	1.35183028046496e-16	0.099257	0.618	0.314	4.00074171503606e-12	C-PEP.TAC1/CHRM1	UXS1
ENSCAFG00845027362.2	1.35594715472626e-16	-0.00343817	0.399	0.156	4.01292560441236e-12	C-PEP.TAC1/CHRM1	ENSCAFG00845027362
DNM2.2	1.3624142962685e-16	0.243737	0.71	0.397	4.03206510980661e-12	C-PEP.TAC1/CHRM1	DNM2
RBKS.1	1.36436127030869e-16	-0.0237635	0.294	0.103	4.03782717947856e-12	C-PEP.TAC1/CHRM1	RBKS
USP54.1	1.37212448937291e-16	0.0425108	0.252	0.082	4.06080242629914e-12	C-PEP.TAC1/CHRM1	USP54
EVI5L.1	1.38417961079397e-16	0.15898	0.63	0.333	4.09647955814475e-12	C-PEP.TAC1/CHRM1	EVI5L
ENSCAFG00845027162.1	1.40903561389265e-16	0.0337703	0.286	0.099	4.17004089931531e-12	C-PEP.TAC1/CHRM1	ENSCAFG00845027162
SMARCD2.2	1.41578577350612e-16	0.0207739	0.303	0.11	4.19001799669137e-12	C-PEP.TAC1/CHRM1	SMARCD2
LRRC73	1.42279901265172e-16	-0.0289013	0.269	0.09	4.21077367794278e-12	C-PEP.TAC1/CHRM1	LRRC73
PARD3B.2	1.43038613034615e-16	0.319414	0.496	0.218	4.23322775275943e-12	C-PEP.TAC1/CHRM1	PARD3B
ENSCAFG00845016584.2	1.43256221464033e-16	0.0219199	0.349	0.136	4.23966787422806e-12	C-PEP.TAC1/CHRM1	ENSCAFG00845016584
ACTR6.1	1.45875141213168e-16	0.00301596	0.567	0.27	4.3171748042037e-12	C-PEP.TAC1/CHRM1	ACTR6
ENSCAFG00845000388.2	1.46206512202395e-16	-0.0165694	0.374	0.147	4.32698172862988e-12	C-PEP.TAC1/CHRM1	ENSCAFG00845000388
PHF20.2	1.46861444101353e-16	0.354546	0.769	0.53	4.34636443817954e-12	C-PEP.TAC1/CHRM1	PHF20
METTL17.2	1.47041756321621e-16	-0.0232076	0.403	0.161	4.35170077833836e-12	C-PEP.TAC1/CHRM1	METTL17
RGS16.1	1.47537635153201e-16	-0.005605	0.185	0.049	4.36637631235899e-12	C-PEP.TAC1/CHRM1	RGS16
POLR1F.1	1.49705692766288e-16	-0.0468243	0.437	0.184	4.43053997741829e-12	C-PEP.TAC1/CHRM1	POLR1F
RIPOR1.1	1.5017291222516e-16	0.241653	0.664	0.36	4.4443673373036e-12	C-PEP.TAC1/CHRM1	RIPOR1
C12orf43.1	1.50655169909044e-16	-0.0468299	0.513	0.23	4.45863975345816e-12	C-PEP.TAC1/CHRM1	C12orf43
RNGTT.1	1.5122564046658e-16	0.159078	0.693	0.352	4.47552282960845e-12	C-PEP.TAC1/CHRM1	RNGTT
ENSCAFG00845024566.2	1.51547087241104e-16	-0.0113196	0.399	0.158	4.48503604690046e-12	C-PEP.TAC1/CHRM1	ENSCAFG00845024566
RAB1B	1.51765899161576e-16	0.268654	0.672	0.404	4.49151178568685e-12	C-PEP.TAC1/CHRM1	RAB1B
HMOX2	1.52286593569517e-16	0.402912	0.647	0.418	4.50692173668985e-12	C-PEP.TAC1/CHRM1	HMOX2
ENSCAFG00845019702.2	1.53534130200472e-16	-0.0246618	0.412	0.162	4.54384258328296e-12	C-PEP.TAC1/CHRM1	ENSCAFG00845019702
ENSCAFG00845007822.2	1.54216609985778e-16	-0.0149595	0.374	0.143	4.56404057252911e-12	C-PEP.TAC1/CHRM1	ENSCAFG00845007822
KANSL3.1	1.54337438839864e-16	0.180798	0.66	0.36	4.56761650246576e-12	C-PEP.TAC1/CHRM1	KANSL3
ENSCAFG00845029119.2	1.54498758719572e-16	-0.00304163	0.315	0.112	4.57239076430572e-12	C-PEP.TAC1/CHRM1	ENSCAFG00845029119
ENSCAFG00845003705.2	1.5536647297104e-16	-0.00464543	0.382	0.149	4.59807076757794e-12	C-PEP.TAC1/CHRM1	ENSCAFG00845003705
ENSCAFG00845026699	1.56182485037699e-16	0.00635005	0.105	0.018	4.62222064469072e-12	C-PEP.TAC1/CHRM1	ENSCAFG00845026699
CCNE1.1	1.56758271285272e-16	0.0208083	0.395	0.162	4.63926103868763e-12	C-PEP.TAC1/CHRM1	CCNE1
HMGN4.2	1.56983667963713e-16	0.104182	0.613	0.317	4.64593165338608e-12	C-PEP.TAC1/CHRM1	HMGN4
ENSCAFG00845010338.2	1.58822740337745e-16	-0.00452845	0.357	0.135	4.70035900029557e-12	C-PEP.TAC1/CHRM1	ENSCAFG00845010338
ENSCAFG00845017958.1	1.59070607084778e-16	0.0243663	0.416	0.179	4.707694616674e-12	C-PEP.TAC1/CHRM1	ENSCAFG00845017958
ENSCAFG00845000943.1	1.61641778269756e-16	0.0169092	0.424	0.177	4.78378842789344e-12	C-PEP.TAC1/CHRM1	ENSCAFG00845000943
COX7A2L	1.61684140036257e-16	0.410731	0.681	0.431	4.78504212437304e-12	C-PEP.TAC1/CHRM1	COX7A2L
SPTSSA.2	1.62861698402796e-16	-0.0291083	0.492	0.214	4.81989196423074e-12	C-PEP.TAC1/CHRM1	SPTSSA
CSF1	1.63935499428561e-16	0.0105528	0.122	0.024	4.85167110558827e-12	C-PEP.TAC1/CHRM1	CSF1
TM2D1	1.6426787404271e-16	0.258224	0.66	0.373	4.86150773229401e-12	C-PEP.TAC1/CHRM1	TM2D1
ZXDC.1	1.64818328183136e-16	-0.0597382	0.424	0.173	4.8777984225799e-12	C-PEP.TAC1/CHRM1	ZXDC
DNAJC10	1.65041874271738e-16	0.121082	0.672	0.354	4.8844142690721e-12	C-PEP.TAC1/CHRM1	DNAJC10
ENSCAFG00845008491.2	1.65703340468216e-16	0.0290872	0.294	0.108	4.90399036115685e-12	C-PEP.TAC1/CHRM1	ENSCAFG00845008491
NDC1.1	1.67302891659878e-16	0.0353826	0.538	0.247	4.9513290786741e-12	C-PEP.TAC1/CHRM1	NDC1
ENSCAFG00845003524.2	1.6784616854125e-16	-0.014064	0.391	0.152	4.9674073579783e-12	C-PEP.TAC1/CHRM1	ENSCAFG00845003524
REEP5.2	1.6832769164485e-16	0.594495	0.853	0.782	4.98165803422934e-12	C-PEP.TAC1/CHRM1	REEP5
KCNA6	1.68355011723468e-16	0.0307467	0.239	0.077	4.98246657195603e-12	C-PEP.TAC1/CHRM1	KCNA6
FBLN5.1	1.7145805685199e-16	0.0411043	0.239	0.077	5.07430119253465e-12	C-PEP.TAC1/CHRM1	FBLN5
THOC5.1	1.71971762639308e-16	0.172901	0.437	0.203	5.08950431531033e-12	C-PEP.TAC1/CHRM1	THOC5
GAA.2	1.72575526118235e-16	0.180889	0.613	0.337	5.10737269546915e-12	C-PEP.TAC1/CHRM1	GAA
HEATR4	1.74714139746035e-16	0.00173211	0.16	0.038	5.17066496578389e-12	C-PEP.TAC1/CHRM1	HEATR4
ENSCAFG00845002836.2	1.75037902373187e-16	0.00263574	0.349	0.132	5.18024672073446e-12	C-PEP.TAC1/CHRM1	ENSCAFG00845002836
N4BP1.1	1.77153433174929e-16	-0.0469082	0.559	0.254	5.24285585481204e-12	C-PEP.TAC1/CHRM1	N4BP1
CLVS1.2	1.78987043550369e-16	-0.0944329	0.563	0.249	5.29712155387317e-12	C-PEP.TAC1/CHRM1	CLVS1
ZNF346.2	1.79495797796357e-16	-0.0107291	0.458	0.203	5.31217813578317e-12	C-PEP.TAC1/CHRM1	ZNF346
ENSCAFG00845001886	1.80369478877687e-16	0.00247676	0.105	0.018	5.33803472738516e-12	C-PEP.TAC1/CHRM1	ENSCAFG00845001886
PARN.1	1.80740733072142e-16	0.00646498	0.546	0.249	5.34902199527005e-12	C-PEP.TAC1/CHRM1	PARN
GIN1.1	1.80794653845365e-16	0.0646836	0.576	0.277	5.35061778055358e-12	C-PEP.TAC1/CHRM1	GIN1
SMPDL3A.2	1.82177582382077e-16	0.000435667	0.261	0.085	5.39154555059755e-12	C-PEP.TAC1/CHRM1	SMPDL3A
ENSCAFG00845027372.2	1.82995870555616e-16	-0.0188282	0.399	0.156	5.41576278909346e-12	C-PEP.TAC1/CHRM1	ENSCAFG00845027372
ENSCAFG00845025690.2	1.8590141389348e-16	-0.00136631	0.366	0.14	5.50175234417756e-12	C-PEP.TAC1/CHRM1	ENSCAFG00845025690
CFAP52	1.93529730644187e-16	0.0275727	0.118	0.023	5.72751237841471e-12	C-PEP.TAC1/CHRM1	CFAP52
PRPF6.1	1.94009155171278e-16	0.315233	0.697	0.43	5.74170094729396e-12	C-PEP.TAC1/CHRM1	PRPF6
NOP2.2	1.98663859699654e-16	0.035469	0.416	0.173	5.87945692781126e-12	C-PEP.TAC1/CHRM1	NOP2
NLN.2	1.99172111766194e-16	0.0550238	0.563	0.259	5.89449864772051e-12	C-PEP.TAC1/CHRM1	NLN
ANKRD49.2	1.99955055712701e-16	-0.00887105	0.361	0.144	5.91766987381739e-12	C-PEP.TAC1/CHRM1	ANKRD49
BRD7.1	2.01223298329164e-16	0.175427	0.634	0.358	5.95520351405161e-12	C-PEP.TAC1/CHRM1	BRD7
RNF121.2	2.01579689048644e-16	0.0825442	0.521	0.233	5.96575089739463e-12	C-PEP.TAC1/CHRM1	RNF121
SYT3	2.01701947990141e-16	0.00135759	0.227	0.068	5.96936915076821e-12	C-PEP.TAC1/CHRM1	SYT3
RTN4R.1	2.04228972387748e-16	-0.01943	0.303	0.107	6.0441564378154e-12	C-PEP.TAC1/CHRM1	RTN4R
MANBA.2	2.05681576319337e-16	0.0615185	0.525	0.241	6.08714625117079e-12	C-PEP.TAC1/CHRM1	MANBA
TYRO3.1	2.07336983133323e-16	-0.0106969	0.416	0.174	6.13613801583068e-12	C-PEP.TAC1/CHRM1	TYRO3
ENSCAFG00845009008.2	2.07357541326922e-16	0.0033432	0.286	0.099	6.13674643557025e-12	C-PEP.TAC1/CHRM1	ENSCAFG00845009008
ANKRD34C.2	2.07569671092611e-16	-0.0205922	0.269	0.09	6.14302441598583e-12	C-PEP.TAC1/CHRM1	ANKRD34C
SDCBP.1	2.07686314923599e-16	0.641971	0.655	0.438	6.14647649016391e-12	C-PEP.TAC1/CHRM1	SDCBP
ZC3H14.1	2.08036968591239e-16	0.0855962	0.622	0.316	6.15685408545772e-12	C-PEP.TAC1/CHRM1	ZC3H14
ENSCAFG00845001654.1	2.08861971699963e-16	-0.0051786	0.223	0.066	6.18127005246041e-12	C-PEP.TAC1/CHRM1	ENSCAFG00845001654
GPX1.1	2.09996289520266e-16	0.432624	0.731	0.505	6.21484018835228e-12	C-PEP.TAC1/CHRM1	GPX1
NCBP3.1	2.10347908679242e-16	-0.00510979	0.55	0.258	6.22524635736218e-12	C-PEP.TAC1/CHRM1	NCBP3
STUB1	2.10397333907468e-16	0.410371	0.655	0.413	6.22670909699151e-12	C-PEP.TAC1/CHRM1	STUB1
CST7	2.10771706674318e-16	0.011004	0.155	0.037	6.23778865902645e-12	C-PEP.TAC1/CHRM1	CST7
BTBD10.1	2.1195232256311e-16	0.23931	0.664	0.363	6.27272898625524e-12	C-PEP.TAC1/CHRM1	BTBD10
ENSCAFG00845016710.2	2.12528338198474e-16	-0.00210417	0.479	0.208	6.28977616898383e-12	C-PEP.TAC1/CHRM1	ENSCAFG00845016710
SFR1.1	2.12869051750216e-16	-0.00628281	0.311	0.112	6.29985958654766e-12	C-PEP.TAC1/CHRM1	SFR1
PDXDC1.1	2.13460375354876e-16	0.198515	0.634	0.327	6.31735980862757e-12	C-PEP.TAC1/CHRM1	PDXDC1
ENSCAFG00845028565.2	2.14169849703754e-16	0.00492394	0.307	0.11	6.33835670198261e-12	C-PEP.TAC1/CHRM1	ENSCAFG00845028565
ENSCAFG00845008514.2	2.1702426958143e-16	0.00118138	0.374	0.148	6.42283325826241e-12	C-PEP.TAC1/CHRM1	ENSCAFG00845008514
PM20D2.2	2.1761084513445e-16	0.0185093	0.374	0.15	6.44019296175406e-12	C-PEP.TAC1/CHRM1	PM20D2
ENSCAFG00845002772.2	2.19009378524036e-16	-0.00683117	0.353	0.134	6.48158255741886e-12	C-PEP.TAC1/CHRM1	ENSCAFG00845002772
NFU1	2.19275014851481e-16	0.128733	0.63	0.338	6.48944406452958e-12	C-PEP.TAC1/CHRM1	NFU1
ENSCAFG00845029731.2	2.19605641695431e-16	-0.0307238	0.416	0.17	6.49922896597629e-12	C-PEP.TAC1/CHRM1	ENSCAFG00845029731
ENSCAFG00845018309.2	2.20667884460504e-16	-0.00189525	0.34	0.127	6.53066604060861e-12	C-PEP.TAC1/CHRM1	ENSCAFG00845018309
SH3GL1.2	2.2103127520146e-16	0.000489472	0.445	0.188	6.54142058958721e-12	C-PEP.TAC1/CHRM1	SH3GL1
FAN1.2	2.21995817311882e-16	0.196315	0.664	0.352	6.56996621334516e-12	C-PEP.TAC1/CHRM1	FAN1
PIAS4.1	2.22958034387261e-16	-0.0588537	0.525	0.234	6.59844302769098e-12	C-PEP.TAC1/CHRM1	PIAS4
ADNP2.1	2.23693041907604e-16	0.0508966	0.403	0.166	6.62019557525555e-12	C-PEP.TAC1/CHRM1	ADNP2
SKA1.2	2.25207283920108e-16	0.0510759	0.576	0.289	6.6650095676156e-12	C-PEP.TAC1/CHRM1	SKA1
KIF27.2	2.27112734465273e-16	-0.0109213	0.437	0.182	6.72140137649976e-12	C-PEP.TAC1/CHRM1	KIF27
ENSCAFG00845021450.2	2.28169370205967e-16	0.00239146	0.324	0.117	6.75267251124559e-12	C-PEP.TAC1/CHRM1	ENSCAFG00845021450
ISY1.1	2.28596129564731e-16	0.0896017	0.559	0.276	6.76530245446821e-12	C-PEP.TAC1/CHRM1	ISY1
EFCAB3.2	2.28814511111925e-16	-0.0343096	0.433	0.18	6.77176545635742e-12	C-PEP.TAC1/CHRM1	EFCAB3
ENSCAFG00845008826.1	2.28914476076535e-16	0.00477826	0.298	0.108	6.77472391948505e-12	C-PEP.TAC1/CHRM1	ENSCAFG00845008826
ENSCAFG00845009910.2	2.29375524916286e-16	-0.0064892	0.357	0.135	6.7883686598975e-12	C-PEP.TAC1/CHRM1	ENSCAFG00845009910
ECE2.1	2.29764106322289e-16	0.25805	0.668	0.395	6.79986872660813e-12	C-PEP.TAC1/CHRM1	ECE2
PYM1	2.33732013413122e-16	-0.072466	0.357	0.137	6.91729893696133e-12	C-PEP.TAC1/CHRM1	PYM1
PHF8.3	2.34405158711586e-16	0.0404639	0.5	0.22	6.93722067206939e-12	C-PEP.TAC1/CHRM1	PHF8
MRPL27	2.34604307387126e-16	0.0489998	0.618	0.317	6.94311447712198e-12	C-PEP.TAC1/CHRM1	MRPL27
ENSCAFG00845006042.1	2.36263512465276e-16	-0.128929	0.534	0.236	6.99221865140984e-12	C-PEP.TAC1/CHRM1	ENSCAFG00845006042
ZNF789.2	2.36276130433227e-16	0.00382427	0.324	0.119	6.99259208017137e-12	C-PEP.TAC1/CHRM1	ZNF789
TAMM41.1	2.36857613289084e-16	-0.0294323	0.471	0.208	7.00980106529045e-12	C-PEP.TAC1/CHRM1	TAMM41
ENSCAFG00845010257.2	2.37456805748421e-16	0.00571844	0.282	0.096	7.02753416612453e-12	C-PEP.TAC1/CHRM1	ENSCAFG00845010257
SPRY2.1	2.37852721687472e-16	0.0182553	0.223	0.067	7.03925129834074e-12	C-PEP.TAC1/CHRM1	SPRY2
ENSCAFG00845010659.2	2.39513631846505e-16	0.0526161	0.261	0.086	7.08840593449733e-12	C-PEP.TAC1/CHRM1	ENSCAFG00845010659
ING3.1	2.42532934330044e-16	-0.0116428	0.496	0.233	7.17776219149764e-12	C-PEP.TAC1/CHRM1	ING3
PPL.2	2.4356291889088e-16	-0.0648028	0.462	0.196	7.20824458457559e-12	C-PEP.TAC1/CHRM1	PPL
ENSCAFG00845026031.2	2.43829536189682e-16	-0.0249763	0.429	0.174	7.21613512353364e-12	C-PEP.TAC1/CHRM1	ENSCAFG00845026031
CCNB1IP1	2.45071760301004e-16	0.017664	0.122	0.024	7.25289874610822e-12	C-PEP.TAC1/CHRM1	CCNB1IP1
ENSCAFG00845003955.2	2.46683914848873e-16	-0.00238108	0.345	0.132	7.3006104599524e-12	C-PEP.TAC1/CHRM1	ENSCAFG00845003955
UTP18.1	2.4997241700472e-16	0.0215506	0.555	0.265	7.3979336812547e-12	C-PEP.TAC1/CHRM1	UTP18
KDM4B.1	2.54535997926985e-16	0.0454824	0.592	0.299	7.53299285864913e-12	C-PEP.TAC1/CHRM1	KDM4B
ENSCAFG00845019849.2	2.55804433719767e-16	0.0120992	0.525	0.241	7.57053221593652e-12	C-PEP.TAC1/CHRM1	ENSCAFG00845019849
GALNT1.2	2.55930547157952e-16	0.00170175	0.525	0.234	7.57426454313958e-12	C-PEP.TAC1/CHRM1	GALNT1
ENSCAFG00845018732.1	2.57425481193848e-16	0.00994584	0.231	0.071	7.61850711593194e-12	C-PEP.TAC1/CHRM1	ENSCAFG00845018732
UBL4A	2.59802285842093e-16	0.210916	0.626	0.356	7.68884864949675e-12	C-PEP.TAC1/CHRM1	UBL4A
ABCF2	2.60209014091863e-16	0.0654076	0.55	0.258	7.70088577204869e-12	C-PEP.TAC1/CHRM1	ABCF2
COPB1.2	2.60337707103195e-16	0.138294	0.639	0.331	7.70469444171905e-12	C-PEP.TAC1/CHRM1	COPB1
BSCL2.2	2.6042466448602e-16	0.385775	0.71	0.458	7.70726794546376e-12	C-PEP.TAC1/CHRM1	BSCL2
CFLAR.2	2.61947897185591e-16	0.0189241	0.567	0.267	7.75234801720757e-12	C-PEP.TAC1/CHRM1	CFLAR
ENSCAFG00845001474.2	2.6287276094864e-16	-0.0129476	0.349	0.129	7.77971936027499e-12	C-PEP.TAC1/CHRM1	ENSCAFG00845001474
ENSCAFG00845018906.2	2.63475035383507e-16	-0.0146322	0.412	0.166	7.79754367217489e-12	C-PEP.TAC1/CHRM1	ENSCAFG00845018906
GPT.2	2.65742629327014e-16	0.0388558	0.378	0.155	7.86465311493297e-12	C-PEP.TAC1/CHRM1	GPT
STS.1	2.67646348282635e-16	-0.076873	0.529	0.236	7.92099367742459e-12	C-PEP.TAC1/CHRM1	STS
ANKRD42.1	2.67767409290757e-16	0.034971	0.487	0.217	7.92457647795997e-12	C-PEP.TAC1/CHRM1	ANKRD42
ENSCAFG00845018152.2	2.68160302625886e-16	0.00695418	0.29	0.102	7.9362041562131e-12	C-PEP.TAC1/CHRM1	ENSCAFG00845018152
ENSCAFG00845002776	2.6842267720029e-16	0.0512708	0.126	0.026	7.9439691317426e-12	C-PEP.TAC1/CHRM1	ENSCAFG00845002776
ENSCAFG00845028209	2.68928521505234e-16	0.000459385	0.176	0.046	7.9589395939474e-12	C-PEP.TAC1/CHRM1	ENSCAFG00845028209
ENSCAFG00845008315.2	2.69119582257368e-16	-0.0106796	0.374	0.144	7.96459403690682e-12	C-PEP.TAC1/CHRM1	ENSCAFG00845008315
ENSCAFG00845010613.2	2.7140112905315e-16	-0.00900463	0.353	0.132	8.03211641432796e-12	C-PEP.TAC1/CHRM1	ENSCAFG00845010613
ZNF423.2	2.71808403407074e-16	-0.269267	0.475	0.193	8.04416969883237e-12	C-PEP.TAC1/CHRM1	ZNF423
RIMBP2.1	2.72431519110841e-16	0.227135	0.723	0.376	8.06261080808534e-12	C-PEP.TAC1/CHRM1	RIMBP2
AATF.1	2.7282403090347e-16	0.101303	0.626	0.313	8.07422719458821e-12	C-PEP.TAC1/CHRM1	AATF
SMAD5.2	2.7299922661942e-16	0.0552088	0.58	0.274	8.07941211180173e-12	C-PEP.TAC1/CHRM1	SMAD5
CCNJ.1	2.73306145226857e-16	-0.00281583	0.382	0.152	8.08849536798885e-12	C-PEP.TAC1/CHRM1	CCNJ
ENSCAFG00845018122	2.76206383820021e-16	0.225981	0.567	0.3	8.17432792915352e-12	C-PEP.TAC1/CHRM1	ENSCAFG00845018122
ENSCAFG00845006546.1	2.7651880794298e-16	-0.0133437	0.315	0.117	8.18357412107249e-12	C-PEP.TAC1/CHRM1	ENSCAFG00845006546
COMMD6.1	2.7765352804408e-16	-0.0054454	0.559	0.251	8.21715616246454e-12	C-PEP.TAC1/CHRM1	COMMD6
MTMR14.2	2.78760069933058e-16	0.151456	0.643	0.338	8.24990426966886e-12	C-PEP.TAC1/CHRM1	MTMR14
HSPA8.1	2.80327867588407e-16	0.988688	0.824	0.787	8.29630324127892e-12	C-PEP.TAC1/CHRM1	HSPA8
ENSCAFG00845029414.2	2.82265847918943e-16	-0.0363083	0.437	0.178	8.35365776916113e-12	C-PEP.TAC1/CHRM1	ENSCAFG00845029414
MAD1L1.2	2.84568926073162e-16	0.108482	0.576	0.279	8.42181736713522e-12	C-PEP.TAC1/CHRM1	MAD1L1
ENSCAFG00845006290.2	2.84678594604796e-16	-0.00606949	0.273	0.092	8.42506300732894e-12	C-PEP.TAC1/CHRM1	ENSCAFG00845006290
PLEKHO1.1	2.86837830809019e-16	-0.0252274	0.521	0.238	8.48896560279292e-12	C-PEP.TAC1/CHRM1	PLEKHO1
ENSCAFG00845012655.2	2.88703337837042e-16	-0.00105867	0.315	0.112	8.54417528328725e-12	C-PEP.TAC1/CHRM1	ENSCAFG00845012655
ASB7.1	2.89610556142397e-16	0.0222422	0.315	0.115	8.57102440903423e-12	C-PEP.TAC1/CHRM1	ASB7
ENSCAFG00845010646.2	2.90612453085751e-16	-0.0162697	0.399	0.159	8.6006755490728e-12	C-PEP.TAC1/CHRM1	ENSCAFG00845010646
SH2B1.1	2.91568451093887e-16	0.00566934	0.492	0.223	8.62896831012357e-12	C-PEP.TAC1/CHRM1	SH2B1
PLIN2.1	2.91576588850924e-16	0.0624565	0.588	0.291	8.62920914704309e-12	C-PEP.TAC1/CHRM1	PLIN2
ENSCAFG00845012415.2	2.9194604075334e-16	0.0440178	0.55	0.245	8.6401430760951e-12	C-PEP.TAC1/CHRM1	ENSCAFG00845012415
PDIA5.1	2.92376528918151e-16	0.173018	0.685	0.349	8.65288337333268e-12	C-PEP.TAC1/CHRM1	PDIA5
TRPC4AP.1	2.94107462652614e-16	0.291999	0.676	0.407	8.70411035720413e-12	C-PEP.TAC1/CHRM1	TRPC4AP
ENSCAFG00845009115.2	2.9465203615716e-16	-0.0453717	0.437	0.18	8.72022701007116e-12	C-PEP.TAC1/CHRM1	ENSCAFG00845009115
KRAS.2	2.9669723897699e-16	0.168018	0.647	0.352	8.78075478752402e-12	C-PEP.TAC1/CHRM1	KRAS
RIMKLB.2	2.97456301608783e-16	0.0445633	0.567	0.269	8.80321924611192e-12	C-PEP.TAC1/CHRM1	RIMKLB
ENSCAFG00845002447.2	2.97776430169159e-16	-0.0406375	0.433	0.18	8.81269345085626e-12	C-PEP.TAC1/CHRM1	ENSCAFG00845002447
ENSCAFG00845025933	2.99508166919442e-16	0.0031407	0.218	0.066	8.86394419998089e-12	C-PEP.TAC1/CHRM1	ENSCAFG00845025933
PRPF19	3.01394926299073e-16	0.201549	0.622	0.346	8.91978284382106e-12	C-PEP.TAC1/CHRM1	PRPF19
TGS1.2	3.02311663611351e-16	0.0609025	0.601	0.294	8.94691368457794e-12	C-PEP.TAC1/CHRM1	TGS1
CLCN6.1	3.04083948390047e-16	0.204787	0.668	0.39	8.99936445260345e-12	C-PEP.TAC1/CHRM1	CLCN6
HM13.2	3.05914544973992e-16	0.0503735	0.58	0.277	9.05354095850531e-12	C-PEP.TAC1/CHRM1	HM13
EXD1.2	3.06096497721554e-16	0.163253	0.618	0.305	9.0589258500694e-12	C-PEP.TAC1/CHRM1	EXD1
ENSCAFG00845020951.2	3.08683528765541e-16	-0.00947433	0.395	0.157	9.13548903381619e-12	C-PEP.TAC1/CHRM1	ENSCAFG00845020951
TAF11	3.10944245603219e-16	-0.0801069	0.529	0.239	9.20239494862727e-12	C-PEP.TAC1/CHRM1	TAF11
ENSCAFG00845006595.2	3.12318398796205e-16	-0.0180051	0.387	0.153	9.24306301237368e-12	C-PEP.TAC1/CHRM1	ENSCAFG00845006595
SEC61B	3.12752765276727e-16	-0.042839	0.571	0.271	9.25591808836474e-12	C-PEP.TAC1/CHRM1	SEC61B
ENSCAFG00845016895.2	3.14312662469938e-16	0.00232546	0.395	0.16	9.30208324579781e-12	C-PEP.TAC1/CHRM1	ENSCAFG00845016895
PPA2.2	3.15684403153786e-16	0.0937713	0.584	0.285	9.34267991133629e-12	C-PEP.TAC1/CHRM1	PPA2
EIPR1.1	3.19015395924441e-16	0.230576	0.664	0.366	9.44126064238384e-12	C-PEP.TAC1/CHRM1	EIPR1
PAN2.1	3.20854697423228e-16	0.019465	0.412	0.171	9.49569477024042e-12	C-PEP.TAC1/CHRM1	PAN2
FSD1.1	3.216856825404e-16	0.310569	0.613	0.375	9.52028777478314e-12	C-PEP.TAC1/CHRM1	FSD1
ENSCAFG00845023313	3.23033667310602e-16	0.0210934	0.21	0.063	9.56018138405725e-12	C-PEP.TAC1/CHRM1	ENSCAFG00845023313
RSPRY1.2	3.23743663838676e-16	0.126075	0.605	0.317	9.58119373130561e-12	C-PEP.TAC1/CHRM1	RSPRY1
ZFYVE27.1	3.2416219428989e-16	0.263048	0.655	0.359	9.59358014000929e-12	C-PEP.TAC1/CHRM1	ZFYVE27
SEC22A.1	3.26867482008432e-16	0.0996185	0.655	0.331	9.67364313003953e-12	C-PEP.TAC1/CHRM1	SEC22A
RAB2B	3.28366775176149e-16	0.322106	0.697	0.449	9.71801471133814e-12	C-PEP.TAC1/CHRM1	RAB2B
RPS5	3.28400901953537e-16	0.378771	0.685	0.438	9.71902469331494e-12	C-PEP.TAC1/CHRM1	RPS5
ENSCAFG00845020302.1	3.28710053094551e-16	0.0015157	0.235	0.074	9.72817402133324e-12	C-PEP.TAC1/CHRM1	ENSCAFG00845020302
ENSCAFG00845026556.1	3.28849093072632e-16	0.000425818	0.21	0.061	9.73228890948456e-12	C-PEP.TAC1/CHRM1	ENSCAFG00845026556
NHERF1.2	3.31531248567255e-16	0.0952566	0.567	0.279	9.81166730134791e-12	C-PEP.TAC1/CHRM1	NHERF1
PLPP5.1	3.3226252460372e-16	0.00311125	0.37	0.146	9.83330941564708e-12	C-PEP.TAC1/CHRM1	PLPP5
ENSCAFG00845017136.2	3.32697398958648e-16	-0.00261716	0.298	0.104	9.84617952218118e-12	C-PEP.TAC1/CHRM1	ENSCAFG00845017136
POLR2D.1	3.33094980823646e-16	0.0656299	0.609	0.307	9.85794595747579e-12	C-PEP.TAC1/CHRM1	POLR2D
ENSCAFG00845024626.2	3.34417144110142e-16	0.0163111	0.282	0.106	9.89707537993966e-12	C-PEP.TAC1/CHRM1	ENSCAFG00845024626
ENSCAFG00845023404.2	3.35621726944796e-16	-0.0412406	0.387	0.151	9.93272500893124e-12	C-PEP.TAC1/CHRM1	ENSCAFG00845023404
ENSCAFG00845005870.2	3.35801673744029e-16	-0.00397065	0.298	0.105	9.93805053445455e-12	C-PEP.TAC1/CHRM1	ENSCAFG00845005870
SETMAR.2	3.35986565395973e-16	0.0195549	0.34	0.131	9.94352240289381e-12	C-PEP.TAC1/CHRM1	SETMAR
ENSCAFG00845003666	3.4080109631132e-16	-0.0598686	0.378	0.148	1.00860084453335e-11	C-PEP.TAC1/CHRM1	ENSCAFG00845003666
TBC1D10B.2	3.42809742660467e-16	0.041139	0.613	0.322	1.01454543340365e-11	C-PEP.TAC1/CHRM1	TBC1D10B
CCDC12	3.44591839795611e-16	-0.011891	0.597	0.292	1.01981954987511e-11	C-PEP.TAC1/CHRM1	CCDC12
SLC25A30	3.45042399242779e-16	0.00562833	0.576	0.278	1.021152980559e-11	C-PEP.TAC1/CHRM1	SLC25A30
PPA1.1	3.45082883890643e-16	0.229082	0.727	0.415	1.02127279487436e-11	C-PEP.TAC1/CHRM1	PPA1
WDR53.1	3.48565363694584e-16	-0.0182731	0.408	0.169	1.03157919385412e-11	C-PEP.TAC1/CHRM1	WDR53
ENSCAFG00845002631.2	3.48708067297718e-16	-0.0034314	0.261	0.087	1.0320015251676e-11	C-PEP.TAC1/CHRM1	ENSCAFG00845002631
HEATR6.2	3.54594105718168e-16	0.0703045	0.559	0.263	1.04942125587292e-11	C-PEP.TAC1/CHRM1	HEATR6
ENSCAFG00845002911.2	3.5716882955341e-16	0.0163383	0.345	0.132	1.05704115106332e-11	C-PEP.TAC1/CHRM1	ENSCAFG00845002911
RAB36	3.59360369596579e-16	0.0114317	0.176	0.047	1.06352701382107e-11	C-PEP.TAC1/CHRM1	RAB36
NISCH.2	3.60433882737657e-16	0.346102	0.681	0.438	1.0667040759621e-11	C-PEP.TAC1/CHRM1	NISCH
USP5.1	3.60970070973727e-16	0.552256	0.752	0.622	1.06829092504674e-11	C-PEP.TAC1/CHRM1	USP5
ENSCAFG00845019577.2	3.61653784531547e-16	-0.00869974	0.319	0.119	1.07031437532111e-11	C-PEP.TAC1/CHRM1	ENSCAFG00845019577
ATP6V1A.1	3.61977328585953e-16	0.759226	0.727	0.6	1.07127190395013e-11	C-PEP.TAC1/CHRM1	ATP6V1A
APLP2.1	3.65353269652844e-16	0.4543	0.828	0.716	1.08126300153759e-11	C-PEP.TAC1/CHRM1	APLP2
ENSCAFG00845001482.2	3.68319615224968e-16	-0.0140512	0.37	0.144	1.09004190125829e-11	C-PEP.TAC1/CHRM1	ENSCAFG00845001482
TBKBP1	3.69893597131465e-16	-0.0200103	0.445	0.189	1.09470010071057e-11	C-PEP.TAC1/CHRM1	TBKBP1
CPSF2.1	3.71902756065006e-16	-0.0223961	0.513	0.233	1.10064620657438e-11	C-PEP.TAC1/CHRM1	CPSF2
ENSCAFG00845009959.2	3.72113654547927e-16	-0.092424	0.513	0.223	1.10127036063459e-11	C-PEP.TAC1/CHRM1	ENSCAFG00845009959
DOK2.2	3.72375694521732e-16	0.00551958	0.282	0.097	1.10204586793707e-11	C-PEP.TAC1/CHRM1	DOK2
ENSCAFG00845011303.1	3.7304120672779e-16	-0.00391288	0.282	0.099	1.1040154513109e-11	C-PEP.TAC1/CHRM1	ENSCAFG00845011303
NUP58.2	3.7388215351886e-16	0.0819045	0.613	0.314	1.10650423333907e-11	C-PEP.TAC1/CHRM1	NUP58
MOB1A.2	3.74087520788364e-16	-0.0190904	0.496	0.224	1.10711201777316e-11	C-PEP.TAC1/CHRM1	MOB1A
ENSCAFG00845016234.2	3.76855144439246e-16	0.0939901	0.462	0.198	1.11530279996795e-11	C-PEP.TAC1/CHRM1	ENSCAFG00845016234
NUDT11	3.84696753103372e-16	0.0140837	0.168	0.044	1.13851004080943e-11	C-PEP.TAC1/CHRM1	NUDT11
SKIL.1	3.87572405665479e-16	-0.022334	0.45	0.193	1.14702053456698e-11	C-PEP.TAC1/CHRM1	SKIL
PRUNE2.2	3.88282203224845e-16	-0.860942	0.992	0.983	1.14912118044393e-11	C-PEP.TAC1/CHRM1	PRUNE2
TXNDC17.1	3.88435957450147e-16	0.293335	0.651	0.394	1.14957621607371e-11	C-PEP.TAC1/CHRM1	TXNDC17
PPP2CB	3.89641608233981e-16	0.106293	0.672	0.369	1.15314433956847e-11	C-PEP.TAC1/CHRM1	PPP2CB
ENSCAFG00845029901.2	3.90242202160846e-16	6.86333571405726e-05	0.332	0.125	1.15492179729502e-11	C-PEP.TAC1/CHRM1	ENSCAFG00845029901
ENSCAFG00845020995.2	3.90880393272081e-16	-0.0355782	0.395	0.156	1.15681052388872e-11	C-PEP.TAC1/CHRM1	ENSCAFG00845020995
ENSCAFG00845024945	3.91535167299267e-16	0.00275555	0.172	0.044	1.15874832762218e-11	C-PEP.TAC1/CHRM1	ENSCAFG00845024945
ROBO4.1	3.94131461214676e-16	0.0264943	0.176	0.047	1.16643205946483e-11	C-PEP.TAC1/CHRM1	ROBO4
PLEKHA2.1	3.95759922904549e-16	-0.126571	0.517	0.231	1.17125149183601e-11	C-PEP.TAC1/CHRM1	PLEKHA2
RAP1A.1	3.96052136437256e-16	0.249815	0.714	0.393	1.17211629778606e-11	C-PEP.TAC1/CHRM1	RAP1A
POLDIP2	3.96260965475355e-16	0.0845695	0.584	0.296	1.17273432732431e-11	C-PEP.TAC1/CHRM1	POLDIP2
ENSCAFG00845013750.2	3.97875622682512e-16	-0.00588298	0.345	0.128	1.1775129053289e-11	C-PEP.TAC1/CHRM1	ENSCAFG00845013750
ENSCAFG00845021559.2	4.03021346056075e-16	-0.00219068	0.282	0.098	1.19274167365295e-11	C-PEP.TAC1/CHRM1	ENSCAFG00845021559
TPCN2.1	4.04055568494448e-16	-0.021241	0.45	0.187	1.19580245495932e-11	C-PEP.TAC1/CHRM1	TPCN2
TP53	4.04606244337514e-16	0.0395038	0.176	0.047	1.19743218011687e-11	C-PEP.TAC1/CHRM1	TP53
MDGA1.2	4.05263005003359e-16	0.230365	0.681	0.37	1.19937586330744e-11	C-PEP.TAC1/CHRM1	MDGA1
ENSCAFG00845014781.2	4.06007725377353e-16	-0.00319794	0.34	0.126	1.20157986325428e-11	C-PEP.TAC1/CHRM1	ENSCAFG00845014781
ENSCAFG00845027283.2	4.10023016204218e-16	-0.0300311	0.395	0.163	1.21346311645638e-11	C-PEP.TAC1/CHRM1	ENSCAFG00845027283
ENSCAFG00845030251	4.10522272873462e-16	0.00184954	0.139	0.03	1.21494066656901e-11	C-PEP.TAC1/CHRM1	ENSCAFG00845030251
ENSCAFG00845013152.2	4.12323380132699e-16	0.0107709	0.286	0.102	1.22027104350272e-11	C-PEP.TAC1/CHRM1	ENSCAFG00845013152
CLDND1.2	4.16926747141823e-16	0.0850508	0.567	0.286	1.23389470816623e-11	C-PEP.TAC1/CHRM1	CLDND1
SHQ1.2	4.18232825883945e-16	0.0107242	0.538	0.246	1.23776004820354e-11	C-PEP.TAC1/CHRM1	SHQ1
ENSCAFG00845029750.1	4.18390927785315e-16	0.453204	0.718	0.526	1.23822795078064e-11	C-PEP.TAC1/CHRM1	ENSCAFG00845029750
MOCS2.1	4.19238412886708e-16	0.0683633	0.63	0.324	1.24073608293821e-11	C-PEP.TAC1/CHRM1	MOCS2
CENPO.1	4.19451100105318e-16	0.0175798	0.265	0.092	1.24136553076169e-11	C-PEP.TAC1/CHRM1	CENPO
DSG2	4.19635043946581e-16	0.0154269	0.176	0.047	1.24190991255991e-11	C-PEP.TAC1/CHRM1	DSG2
FOXO3.1	4.20498451673778e-16	0.413168	0.79	0.48	1.24446516772854e-11	C-PEP.TAC1/CHRM1	FOXO3
ENSCAFG00845010457.1	4.22645152338686e-16	0.0888573	0.445	0.188	1.25081832834634e-11	C-PEP.TAC1/CHRM1	ENSCAFG00845010457
CHID1	4.27048108249033e-16	0.0987342	0.664	0.338	1.26384887636301e-11	C-PEP.TAC1/CHRM1	CHID1
RNF25.2	4.28237921072448e-16	-0.057007	0.441	0.193	1.26737012741391e-11	C-PEP.TAC1/CHRM1	RNF25
TXNL1	4.29247707962914e-16	0.329928	0.702	0.431	1.27035859171624e-11	C-PEP.TAC1/CHRM1	TXNL1
FRMD3	4.29646984592357e-16	-1.15748	0.16	0.387	1.27154025090108e-11	C-PEP.TAC1/CHRM1	FRMD3
ATAT1.2	4.32807367955279e-16	0.0148833	0.513	0.229	1.28089340546365e-11	C-PEP.TAC1/CHRM1	ATAT1
ENSCAFG00845012683	4.35364323479709e-16	0.0171425	0.13	0.028	1.2884607153382e-11	C-PEP.TAC1/CHRM1	ENSCAFG00845012683
ENSCAFG00845010643.2	4.37313510096359e-16	-0.00283653	0.336	0.128	1.29422933313018e-11	C-PEP.TAC1/CHRM1	ENSCAFG00845010643
TUBE1.1	4.42674623586006e-16	-0.0799187	0.546	0.246	1.31009554850278e-11	C-PEP.TAC1/CHRM1	TUBE1
RHOBTB1.2	4.45065046752615e-16	0.045807	0.37	0.145	1.31717000586437e-11	C-PEP.TAC1/CHRM1	RHOBTB1
ZSWIM8.2	4.51738805492692e-16	-0.00458642	0.584	0.286	1.33692099485562e-11	C-PEP.TAC1/CHRM1	ZSWIM8
RNF149.2	4.61779348601258e-16	0.0394279	0.571	0.265	1.36663598218542e-11	C-PEP.TAC1/CHRM1	RNF149
DPP3.1	4.66169735949228e-16	0.10561	0.567	0.276	1.37962933354174e-11	C-PEP.TAC1/CHRM1	DPP3
ENSCAFG00845005409.2	4.66511323176349e-16	-0.0177238	0.403	0.16	1.38064026094041e-11	C-PEP.TAC1/CHRM1	ENSCAFG00845005409
CRYBA4	4.67385505160582e-16	-0.0527193	0.235	0.075	1.38322740252274e-11	C-PEP.TAC1/CHRM1	CRYBA4
PLEKHB2.1	4.68148657637928e-16	0.398761	0.714	0.453	1.38548595227945e-11	C-PEP.TAC1/CHRM1	PLEKHB2
PBDC1.2	4.69381304606666e-16	0.241665	0.689	0.411	1.38913397098343e-11	C-PEP.TAC1/CHRM1	PBDC1
ENSCAFG00845015134	4.72985686012643e-16	0.00554977	0.139	0.031	1.39980113775442e-11	C-PEP.TAC1/CHRM1	ENSCAFG00845015134
ENSCAFG00845008656.2	4.73425967535849e-16	0.0208032	0.261	0.089	1.40110415092235e-11	C-PEP.TAC1/CHRM1	ENSCAFG00845008656
ENSCAFG00845007142.2	4.74131032553321e-16	-0.020362	0.429	0.178	1.40319079084155e-11	C-PEP.TAC1/CHRM1	ENSCAFG00845007142
ENSCAFG00845014783.2	4.77139483006979e-16	-0.00227636	0.34	0.127	1.41209429995915e-11	C-PEP.TAC1/CHRM1	ENSCAFG00845014783
SMOX.2	4.79110305415753e-16	0.0248427	0.273	0.094	1.41792694887792e-11	C-PEP.TAC1/CHRM1	SMOX
AMBRA1.2	4.82186693211955e-16	0.124625	0.643	0.319	1.42703151856078e-11	C-PEP.TAC1/CHRM1	AMBRA1
ENSCAFG00845028611.2	4.87210667707014e-16	-0.00503834	0.34	0.127	1.44189997107891e-11	C-PEP.TAC1/CHRM1	ENSCAFG00845028611
FBXO3.1	4.94351078676844e-16	0.149284	0.643	0.349	1.46303201734412e-11	C-PEP.TAC1/CHRM1	FBXO3
SYVN1	4.95294532730351e-16	0.226228	0.613	0.339	1.46582416961547e-11	C-PEP.TAC1/CHRM1	SYVN1
HEATR3.1	4.95418787791855e-16	0.134233	0.622	0.307	1.46619190246999e-11	C-PEP.TAC1/CHRM1	HEATR3
KANSL2.2	4.97004757274388e-16	0.05617	0.496	0.225	1.47088557915355e-11	C-PEP.TAC1/CHRM1	KANSL2
C1S.1	4.98604642843891e-16	0.00712299	0.303	0.115	1.4756204404965e-11	C-PEP.TAC1/CHRM1	C1S
ENSCAFG00845005602.2	4.9986851161609e-16	-0.00419243	0.269	0.089	1.47936086012782e-11	C-PEP.TAC1/CHRM1	ENSCAFG00845005602
PPIP5K1.2	5.07200838657073e-16	0.117206	0.622	0.327	1.50106088200561e-11	C-PEP.TAC1/CHRM1	PPIP5K1
ENSCAFG00845007502.2	5.09018086335579e-16	-0.0039652	0.353	0.135	1.50643902651015e-11	C-PEP.TAC1/CHRM1	ENSCAFG00845007502
CLEC4D.2	5.14315062001012e-16	-0.020142	0.471	0.203	1.52211542599199e-11	C-PEP.TAC1/CHRM1	CLEC4D
IPO9.2	5.16615742030923e-16	0.251641	0.714	0.417	1.52892428854052e-11	C-PEP.TAC1/CHRM1	IPO9
RSL1D1.1	5.18766648279153e-16	0.0698799	0.601	0.31	1.53528989558215e-11	C-PEP.TAC1/CHRM1	RSL1D1
SLC25A32.1	5.20460106860229e-16	0.0240924	0.395	0.164	1.54030168625285e-11	C-PEP.TAC1/CHRM1	SLC25A32
ENSCAFG00845022228.2	5.22037901147013e-16	0.00459649	0.319	0.118	1.54497116844459e-11	C-PEP.TAC1/CHRM1	ENSCAFG00845022228
TGFBR3.1	5.22877502985396e-16	-0.0978726	0.378	0.148	1.54745597008528e-11	C-PEP.TAC1/CHRM1	TGFBR3
NME1	5.24893303518942e-16	0.2793	0.651	0.398	1.55342173176431e-11	C-PEP.TAC1/CHRM1	NME1
CCNYL1.1	5.26566297690682e-16	0.0506466	0.382	0.154	1.55837295801557e-11	C-PEP.TAC1/CHRM1	CCNYL1
UBXN6	5.30858762535828e-16	0.123225	0.647	0.357	1.57107650772478e-11	C-PEP.TAC1/CHRM1	UBXN6
TANC1.2	5.34481009086648e-16	0.00367778	0.349	0.136	1.58179654639193e-11	C-PEP.TAC1/CHRM1	TANC1
ENSCAFG00845022159	5.3602932938844e-16	0.02525	0.118	0.023	1.58637880032509e-11	C-PEP.TAC1/CHRM1	ENSCAFG00845022159
ENSCAFG00845000646.2	5.38027543824246e-16	0.000798697	0.319	0.115	1.59229251594786e-11	C-PEP.TAC1/CHRM1	ENSCAFG00845000646
PQBP1.2	5.44662526103019e-16	0.0144321	0.588	0.28	1.61192874600189e-11	C-PEP.TAC1/CHRM1	PQBP1
CTSB.1	5.57878176139012e-16	0.494133	0.723	0.539	1.65104046228341e-11	C-PEP.TAC1/CHRM1	CTSB
RAB27B.1	5.58566681545616e-16	0.0322594	0.462	0.201	1.65307809403425e-11	C-PEP.TAC1/CHRM1	RAB27B
ENSCAFG00845017601.2	5.60471123779284e-16	-0.00900858	0.361	0.14	1.65871429082479e-11	C-PEP.TAC1/CHRM1	ENSCAFG00845017601
ENSCAFG00845010519.2	5.64849799130069e-16	-0.000893862	0.349	0.133	1.67167298052544e-11	C-PEP.TAC1/CHRM1	ENSCAFG00845010519
PELI1.2	5.68120068030805e-16	0.0623843	0.546	0.25	1.68135134133717e-11	C-PEP.TAC1/CHRM1	PELI1
NOL4L.1	5.68855272006481e-16	0.0860429	0.672	0.344	1.68352717750318e-11	C-PEP.TAC1/CHRM1	NOL4L
ENSCAFG00845025367.2	5.72417246349692e-16	-0.064237	0.466	0.197	1.69406884057191e-11	C-PEP.TAC1/CHRM1	ENSCAFG00845025367
TNFSF10.2	5.73330011928186e-16	0.0108598	0.286	0.1	1.69677017030147e-11	C-PEP.TAC1/CHRM1	TNFSF10
ENSCAFG00845017970.2	5.73448744245665e-16	-0.0320812	0.458	0.192	1.69712155859505e-11	C-PEP.TAC1/CHRM1	ENSCAFG00845017970
ARIH2.2	5.75829302905062e-16	0.131992	0.643	0.327	1.70416682194753e-11	C-PEP.TAC1/CHRM1	ARIH2
ZCCHC17.1	5.7850092140197e-16	0.20143	0.647	0.369	1.71207347688913e-11	C-PEP.TAC1/CHRM1	ZCCHC17
PPP2R2A.1.1	5.83174665973451e-16	0.258359	0.731	0.457	1.72590542394843e-11	C-PEP.TAC1/CHRM1	PPP2R2A.1
ARHGEF15.2	5.84130871242038e-16	0.0352376	0.294	0.109	1.72873531344081e-11	C-PEP.TAC1/CHRM1	ARHGEF15
ENSCAFG00845002913.2	5.94156809089294e-16	-0.037877	0.454	0.188	1.75840707649977e-11	C-PEP.TAC1/CHRM1	ENSCAFG00845002913
DDX20.2	5.97701523627565e-16	0.0312629	0.584	0.292	1.76889765917578e-11	C-PEP.TAC1/CHRM1	DDX20
QRICH1.1	6.01868533800343e-16	0.0336618	0.622	0.317	1.78122992578211e-11	C-PEP.TAC1/CHRM1	QRICH1
TMEM209.1	6.05309496294062e-16	0.0110167	0.349	0.133	1.79141345428228e-11	C-PEP.TAC1/CHRM1	TMEM209
WDFY1.1	6.05892847651556e-16	0.291287	0.718	0.422	1.79313988262478e-11	C-PEP.TAC1/CHRM1	WDFY1
PRDX1	6.07478684897111e-16	0.415159	0.714	0.485	1.797833167953e-11	C-PEP.TAC1/CHRM1	PRDX1
BIK	6.07495231153923e-16	0.011344	0.176	0.047	1.79788213660004e-11	C-PEP.TAC1/CHRM1	BIK
ENSCAFG00845021408	6.08012906743305e-16	0.0106687	0.16	0.04	1.79941419750681e-11	C-PEP.TAC1/CHRM1	ENSCAFG00845021408
CEBPZ.1	6.09296060412374e-16	0.123702	0.626	0.328	1.80321169079042e-11	C-PEP.TAC1/CHRM1	CEBPZ
ENSCAFG00845026318.2	6.12517866647841e-16	0.0038245	0.328	0.122	1.81274662634429e-11	C-PEP.TAC1/CHRM1	ENSCAFG00845026318
ENSCAFG00845007740	6.15342606080204e-16	0.00044428	0.155	0.038	1.82110644269436e-11	C-PEP.TAC1/CHRM1	ENSCAFG00845007740
ENSCAFG00845023074	6.16738431341759e-16	0.0166059	0.151	0.037	1.82523738755594e-11	C-PEP.TAC1/CHRM1	ENSCAFG00845023074
RANBP3.1	6.18653767977355e-16	0.0785109	0.651	0.329	1.83090582632898e-11	C-PEP.TAC1/CHRM1	RANBP3
ENSCAFG00845023111.2	6.2225345975267e-16	-0.0134197	0.378	0.15	1.84155911413803e-11	C-PEP.TAC1/CHRM1	ENSCAFG00845023111
TMED6	6.29572525402588e-16	0.00468855	0.155	0.038	1.86321988892896e-11	C-PEP.TAC1/CHRM1	TMED6
ENSCAFG00845023243	6.31128948390522e-16	0.00107441	0.181	0.049	1.86782612276175e-11	C-PEP.TAC1/CHRM1	ENSCAFG00845023243
PPP4R2.2	6.33459306252327e-16	0.0360564	0.563	0.272	1.87472281685376e-11	C-PEP.TAC1/CHRM1	PPP4R2
RMDN2.2	6.34768822157409e-16	-0.032267	0.5	0.217	1.87859832917485e-11	C-PEP.TAC1/CHRM1	RMDN2
CNOT1.2	6.36085888047439e-16	0.113519	0.655	0.352	1.8824961856764e-11	C-PEP.TAC1/CHRM1	CNOT1
GIPC1	6.38719986760228e-16	-0.0846645	0.508	0.223	1.89029180081689e-11	C-PEP.TAC1/CHRM1	GIPC1
PAXX	6.44304338967717e-16	0.296247	0.66	0.409	1.90681869117496e-11	C-PEP.TAC1/CHRM1	PAXX
ENSCAFG00845010756.2	6.47919596597163e-16	-0.0359325	0.416	0.168	1.9175180461293e-11	C-PEP.TAC1/CHRM1	ENSCAFG00845010756
ARF3	6.48822382690202e-16	0.348734	0.702	0.438	1.92018984157165e-11	C-PEP.TAC1/CHRM1	ARF3
KIAA0586.2	6.50731662153326e-16	0.217355	0.634	0.316	1.92584035414277e-11	C-PEP.TAC1/CHRM1	KIAA0586
ENSCAFG00845027276.1	6.51603100131465e-16	0.0316562	0.256	0.09	1.92841937483907e-11	C-PEP.TAC1/CHRM1	ENSCAFG00845027276
ENSCAFG00845012788.2	6.55666062990074e-16	-0.0144704	0.445	0.19	1.94044371341912e-11	C-PEP.TAC1/CHRM1	ENSCAFG00845012788
HOXD3.2	6.59498982853523e-16	-0.00201662	0.248	0.08	1.951787239755e-11	C-PEP.TAC1/CHRM1	HOXD3
ENSCAFG00845005831.2	6.60789902647405e-16	-0.0252959	0.332	0.123	1.955607716885e-11	C-PEP.TAC1/CHRM1	ENSCAFG00845005831
CCDC90B.1	6.61780035636176e-16	0.0683497	0.592	0.295	1.95853801546526e-11	C-PEP.TAC1/CHRM1	CCDC90B
ENSCAFG00845018914.2	6.74365367344588e-16	0.00358174	0.235	0.075	1.99578430465631e-11	C-PEP.TAC1/CHRM1	ENSCAFG00845018914
ENSCAFG00845009479.2	6.75597664808448e-16	-0.00121191	0.294	0.105	1.9994312890006e-11	C-PEP.TAC1/CHRM1	ENSCAFG00845009479
REEP1.2	6.7579874065425e-16	0.474102	0.899	0.861	2.00002637296625e-11	C-PEP.TAC1/CHRM1	REEP1
ENSCAFG00845030831	6.8009328289303e-16	0.0153391	0.185	0.052	2.01273607072192e-11	C-PEP.TAC1/CHRM1	ENSCAFG00845030831
ANKS3.2	6.82544106178313e-16	0.0942086	0.395	0.164	2.01998928223472e-11	C-PEP.TAC1/CHRM1	ANKS3
ENSCAFG00845012893.2	6.85526353283432e-16	0.00524254	0.298	0.107	2.02881524254232e-11	C-PEP.TAC1/CHRM1	ENSCAFG00845012893
ARRDC3.1	6.86279575750005e-16	-0.00806092	0.445	0.192	2.03104440443214e-11	C-PEP.TAC1/CHRM1	ARRDC3
ENSCAFG00845001787.1	6.87278850314912e-16	-0.0273591	0.311	0.114	2.03400175750698e-11	C-PEP.TAC1/CHRM1	ENSCAFG00845001787
ENSCAFG00845024037.2	6.87355349511971e-16	-0.14556	0.651	0.402	2.03422815688068e-11	C-PEP.TAC1/CHRM1	ENSCAFG00845024037
PVALB	6.88503380438089e-16	-0.064196	0.197	0.056	2.03762575440653e-11	C-PEP.TAC1/CHRM1	PVALB
CERS6.1	6.91142544105054e-16	0.353537	0.773	0.51	2.04543635927891e-11	C-PEP.TAC1/CHRM1	CERS6
PDIK1L	6.92930342740786e-16	-0.00601259	0.311	0.116	2.05072734934136e-11	C-PEP.TAC1/CHRM1	PDIK1L
ENSCAFG00845025923.2	6.93781272212718e-16	0.00117329	0.29	0.102	2.05324567511354e-11	C-PEP.TAC1/CHRM1	ENSCAFG00845025923
ENSCAFG00845029429.2	6.94344737535683e-16	-0.0301448	0.399	0.159	2.05491325073685e-11	C-PEP.TAC1/CHRM1	ENSCAFG00845029429
AK2	6.94858837620282e-16	0.114403	0.588	0.294	2.05643472993723e-11	C-PEP.TAC1/CHRM1	AK2
ENSCAFG00845013773.1	6.96285583904194e-16	0.00534003	0.218	0.067	2.06065718556446e-11	C-PEP.TAC1/CHRM1	ENSCAFG00845013773
VDAC2	6.97706534204622e-16	0.419786	0.668	0.41	2.06486248797858e-11	C-PEP.TAC1/CHRM1	VDAC2
AMER2	6.98325490891597e-16	0.010693	0.21	0.063	2.06669429029368e-11	C-PEP.TAC1/CHRM1	AMER2
SERINC1.1	7.00092005288681e-16	0.580886	0.819	0.681	2.07192228965185e-11	C-PEP.TAC1/CHRM1	SERINC1
PHRF1.2	7.0470784428206e-16	-0.00508528	0.534	0.249	2.08558286515276e-11	C-PEP.TAC1/CHRM1	PHRF1
ISLR2	7.06034786560971e-16	0.0137458	0.147	0.035	2.0895099508272e-11	C-PEP.TAC1/CHRM1	ISLR2
ENSCAFG00845016853.2	7.07075652394201e-16	-0.00908723	0.307	0.111	2.09259039326064e-11	C-PEP.TAC1/CHRM1	ENSCAFG00845016853
ENSCAFG00845013278.1	7.08041237846693e-16	0.019107	0.584	0.275	2.09544804340729e-11	C-PEP.TAC1/CHRM1	ENSCAFG00845013278
C19orf47.2	7.09005291861313e-16	-0.0233654	0.319	0.12	2.09830116126356e-11	C-PEP.TAC1/CHRM1	C19orf47
ENSCAFG00845014916.2	7.1183794245328e-16	-0.041262	0.445	0.185	2.10668439069048e-11	C-PEP.TAC1/CHRM1	ENSCAFG00845014916
TECPR1.1	7.12551880041859e-16	0.0595144	0.601	0.299	2.10879728898388e-11	C-PEP.TAC1/CHRM1	TECPR1
ENSCAFG00845016355.1	7.12914174719334e-16	0.0336831	0.168	0.043	2.10986950008187e-11	C-PEP.TAC1/CHRM1	ENSCAFG00845016355
CUTAL	7.18456612491983e-16	0.0116981	0.151	0.037	2.12627234467002e-11	C-PEP.TAC1/CHRM1	CUTAL
ENSCAFG00845018760	7.20452879134178e-16	0.0126812	0.164	0.041	2.1321802957976e-11	C-PEP.TAC1/CHRM1	ENSCAFG00845018760
ENSCAFG00845007953.2	7.21099887665898e-16	0.0251511	0.29	0.102	2.13409511754723e-11	C-PEP.TAC1/CHRM1	ENSCAFG00845007953
PYROXD1.2	7.21717472248853e-16	0.0594068	0.55	0.257	2.13592285912048e-11	C-PEP.TAC1/CHRM1	PYROXD1
ENSCAFG00845002178.1	7.30798530810289e-16	0.00223173	0.303	0.113	2.16279825193305e-11	C-PEP.TAC1/CHRM1	ENSCAFG00845002178
MEST	7.31691170334489e-16	0.379778	0.706	0.458	2.16544001860492e-11	C-PEP.TAC1/CHRM1	MEST
ENSCAFG00845021776.2	7.34324992876018e-16	0.00138469	0.282	0.098	2.17323481641657e-11	C-PEP.TAC1/CHRM1	ENSCAFG00845021776
CMAH.2	7.38175627497927e-16	0.0146711	0.328	0.123	2.18463076958011e-11	C-PEP.TAC1/CHRM1	CMAH
STK16.1	7.50932177122255e-16	0.15624	0.597	0.315	2.22238377819331e-11	C-PEP.TAC1/CHRM1	STK16
ENSCAFG00845026429.2	7.51499354861933e-16	-0.0027172	0.336	0.129	2.22406234071389e-11	C-PEP.TAC1/CHRM1	ENSCAFG00845026429
CSNK2A2.1	7.56495753578547e-16	-0.02513	0.412	0.173	2.23884918271571e-11	C-PEP.TAC1/CHRM1	CSNK2A2
PIK3CG	7.60706427852908e-16	0.0492515	0.168	0.044	2.25131067323068e-11	C-PEP.TAC1/CHRM1	PIK3CG
SCP2	7.63604469587037e-16	0.33015	0.735	0.466	2.25988742774284e-11	C-PEP.TAC1/CHRM1	SCP2
ENSCAFG00845012715.2	7.6886925813503e-16	0.0179323	0.328	0.127	2.27546856945062e-11	C-PEP.TAC1/CHRM1	ENSCAFG00845012715
PSMD11.1	7.7294195274305e-16	0.245648	0.655	0.379	2.28752170914306e-11	C-PEP.TAC1/CHRM1	PSMD11
ENSCAFG00845001333	7.76370876229263e-16	-0.0027475	0.172	0.045	2.2976696082005e-11	C-PEP.TAC1/CHRM1	ENSCAFG00845001333
CACUL1.1	7.79788963587104e-16	0.0166764	0.643	0.316	2.30778543773603e-11	C-PEP.TAC1/CHRM1	CACUL1
ENTPD5.1	7.81870044078878e-16	-0.0232295	0.458	0.196	2.31394439545144e-11	C-PEP.TAC1/CHRM1	ENTPD5
TUBGCP6.2	7.86254990710499e-16	-0.0127588	0.475	0.215	2.32692164500772e-11	C-PEP.TAC1/CHRM1	TUBGCP6
ENSCAFG00845007931.2	7.93197005975262e-16	0.0100402	0.315	0.117	2.34746653918379e-11	C-PEP.TAC1/CHRM1	ENSCAFG00845007931
ENSCAFG00845025893.1	7.99885458199176e-16	0.00124395	0.193	0.056	2.36726101354046e-11	C-PEP.TAC1/CHRM1	ENSCAFG00845025893
DSCAML1.2	8.00368706443812e-16	0.1277	0.248	0.082	2.36869118672046e-11	C-PEP.TAC1/CHRM1	DSCAML1
BCAR1.1	8.05636744853859e-16	0.0971627	0.597	0.291	2.384281946395e-11	C-PEP.TAC1/CHRM1	BCAR1
MTM1.1	8.06030068391282e-16	0.0266654	0.609	0.292	2.385445987404e-11	C-PEP.TAC1/CHRM1	MTM1
NCKAP5L.1	8.2398976220738e-16	-0.0379788	0.5	0.227	2.43859770125274e-11	C-PEP.TAC1/CHRM1	NCKAP5L
USPL1.2	8.29795334895927e-16	0.105143	0.584	0.288	2.4557792936245e-11	C-PEP.TAC1/CHRM1	USPL1
ENSCAFG00845008767	8.30724337427734e-16	0.000440825	0.113	0.022	2.45852867661738e-11	C-PEP.TAC1/CHRM1	ENSCAFG00845008767
BMAL1.2	8.31625718098724e-16	0.125835	0.378	0.155	2.46119631271317e-11	C-PEP.TAC1/CHRM1	BMAL1
ENSCAFG00845028439.2	8.41117661714674e-16	-0.0146999	0.34	0.127	2.48928771984458e-11	C-PEP.TAC1/CHRM1	ENSCAFG00845028439
ANGPT2.2	8.4594842947442e-16	-0.00370935	0.298	0.107	2.50358437702955e-11	C-PEP.TAC1/CHRM1	ANGPT2
ENSCAFG00845023010	8.47265882732039e-16	-0.00161627	0.202	0.059	2.50748337994547e-11	C-PEP.TAC1/CHRM1	ENSCAFG00845023010
ENSCAFG00845011457.2	8.47677618078811e-16	-0.00448266	0.336	0.127	2.50870191070424e-11	C-PEP.TAC1/CHRM1	ENSCAFG00845011457
LYAR.1	8.56803190288898e-16	-0.0420237	0.441	0.187	2.53570904165999e-11	C-PEP.TAC1/CHRM1	LYAR
SLC25A26.2	8.58154731228013e-16	0.166041	0.5	0.233	2.5397089270693e-11	C-PEP.TAC1/CHRM1	SLC25A26
ATG2A.2	8.6084528521689e-16	0.0155366	0.525	0.252	2.54767162159939e-11	C-PEP.TAC1/CHRM1	ATG2A
NRBP2.2	8.66158592236342e-16	0.302845	0.739	0.473	2.56339635372345e-11	C-PEP.TAC1/CHRM1	NRBP2
ENSCAFG00845000648.2	8.71331828989258e-16	0.00768142	0.307	0.112	2.57870654789371e-11	C-PEP.TAC1/CHRM1	ENSCAFG00845000648
GPAT4	8.7148336522724e-16	0.369533	0.685	0.44	2.57915501939002e-11	C-PEP.TAC1/CHRM1	GPAT4
SMCO1.2	8.72255652863416e-16	-0.0780584	0.429	0.179	2.58144060464928e-11	C-PEP.TAC1/CHRM1	SMCO1
U6.351	8.74433902732625e-16	0.00084991	0.122	0.025	2.5878871351372e-11	C-PEP.TAC1/CHRM1	U6.351
LSG1.1	8.75926188647089e-16	0.0838581	0.496	0.227	2.59230355530106e-11	C-PEP.TAC1/CHRM1	LSG1
ITPA.1	8.8223312848775e-16	0.0376791	0.42	0.183	2.6109689437595e-11	C-PEP.TAC1/CHRM1	ITPA
SIX4.1	8.89968011414301e-16	-0.00894252	0.504	0.226	2.63386032978062e-11	C-PEP.TAC1/CHRM1	SIX4
ENSCAFG00845009830.2	8.92706925294171e-16	0.0304406	0.357	0.141	2.6419661454081e-11	C-PEP.TAC1/CHRM1	ENSCAFG00845009830
CCDC110	8.94648847730829e-16	-0.0133258	0.113	0.022	2.64771326485939e-11	C-PEP.TAC1/CHRM1	CCDC110
CRYZ.2	9.02656627285748e-16	-0.0114385	0.517	0.226	2.67141228845217e-11	C-PEP.TAC1/CHRM1	CRYZ
POC5.2	9.07406286266397e-16	0.0360148	0.571	0.273	2.6854689042054e-11	C-PEP.TAC1/CHRM1	POC5
SGCB	9.07495313081657e-16	0.134424	0.647	0.339	2.68573237906516e-11	C-PEP.TAC1/CHRM1	SGCB
ZNF554.2	9.08139169842772e-16	-0.00490433	0.315	0.115	2.68763787314968e-11	C-PEP.TAC1/CHRM1	ZNF554
ENSCAFG00845028250	9.14825001331818e-16	0.00245171	0.101	0.018	2.70742459144152e-11	C-PEP.TAC1/CHRM1	ENSCAFG00845028250
YIPF6.1	9.1618082856942e-16	-0.0923193	0.496	0.22	2.7114371621512e-11	C-PEP.TAC1/CHRM1	YIPF6
ENSCAFG00845008648.2	9.17939047346146e-16	0.00671843	0.349	0.137	2.71664061062092e-11	C-PEP.TAC1/CHRM1	ENSCAFG00845008648
KLHL28.2	9.23154703854112e-16	0.0375655	0.567	0.278	2.73207634605624e-11	C-PEP.TAC1/CHRM1	KLHL28
ENSCAFG00845006676.2	9.24106203475911e-16	0.000237637	0.324	0.119	2.73489230918696e-11	C-PEP.TAC1/CHRM1	ENSCAFG00845006676
SETD1B.1	9.28585619119955e-16	-0.0142126	0.395	0.165	2.74814913978551e-11	C-PEP.TAC1/CHRM1	SETD1B
RXYLT1.2	9.34986423448999e-16	-0.00737492	0.466	0.21	2.76709232019731e-11	C-PEP.TAC1/CHRM1	RXYLT1
HIPK2.1	9.35004303168176e-16	0.119677	0.634	0.314	2.76714523522622e-11	C-PEP.TAC1/CHRM1	HIPK2
NYAP1	9.38498583925339e-16	0.0541836	0.458	0.212	2.77748655912704e-11	C-PEP.TAC1/CHRM1	NYAP1
UFD1.1	9.38789090294397e-16	0.130013	0.601	0.31	2.77834631272627e-11	C-PEP.TAC1/CHRM1	UFD1
IL11RA	9.40069876096845e-16	0.0114668	0.147	0.035	2.78213679830861e-11	C-PEP.TAC1/CHRM1	IL11RA
ENSCAFG00845005704.2	9.44784726113737e-16	-0.00756554	0.319	0.117	2.7960903969336e-11	C-PEP.TAC1/CHRM1	ENSCAFG00845005704
LEPROTL1.1	9.4592932793288e-16	0.0500059	0.643	0.337	2.79947784601736e-11	C-PEP.TAC1/CHRM1	LEPROTL1
ENSCAFG00845021103.2	9.54516690445796e-16	-0.0143585	0.412	0.17	2.82489214537433e-11	C-PEP.TAC1/CHRM1	ENSCAFG00845021103
NAE1.1	9.55761640707034e-16	0.198009	0.647	0.339	2.82857657567247e-11	C-PEP.TAC1/CHRM1	NAE1
TPX2.2	9.55985813953023e-16	-0.0379179	0.42	0.183	2.82924001639397e-11	C-PEP.TAC1/CHRM1	TPX2
DLST.1	9.58918261194797e-16	0.181255	0.639	0.342	2.837918594006e-11	C-PEP.TAC1/CHRM1	DLST
CCDC136.2	9.6415991783841e-16	-0.0218121	0.466	0.206	2.85343127684277e-11	C-PEP.TAC1/CHRM1	CCDC136
ENSCAFG00845011761	9.68286385855551e-16	-0.0222945	0.29	0.105	2.8656435589395e-11	C-PEP.TAC1/CHRM1	ENSCAFG00845011761
ENSCAFG00845005850.2	9.68519797657727e-16	-0.0140306	0.366	0.14	2.86633434116804e-11	C-PEP.TAC1/CHRM1	ENSCAFG00845005850
MAPK10.1	9.80754377124006e-16	0.622721	0.929	0.778	2.9025425790985e-11	C-PEP.TAC1/CHRM1	MAPK10
ATPAF1.1	9.9486550247269e-16	0.050035	0.618	0.314	2.94430445456792e-11	C-PEP.TAC1/CHRM1	ATPAF1
PIF1.1	9.9739260097825e-16	0.00730696	0.193	0.056	2.95178340259513e-11	C-PEP.TAC1/CHRM1	PIF1
STRADB.2	1.00010257792252e-15	-0.0325504	0.483	0.209	2.95980357936169e-11	C-PEP.TAC1/CHRM1	STRADB
ENSCAFG00845020426.2	1.00311033434376e-15	-0.0505642	0.471	0.204	2.96870503449036e-11	C-PEP.TAC1/CHRM1	ENSCAFG00845020426
HSP90AB1.2	1.00625315945514e-15	0.51274	0.937	0.929	2.9780062254075e-11	C-PEP.TAC1/CHRM1	HSP90AB1
PPAT.1	1.01051711667318e-15	-0.00230295	0.517	0.24	2.99062540679427e-11	C-PEP.TAC1/CHRM1	PPAT
DGKQ.2	1.01183604529971e-15	-0.0237759	0.483	0.212	2.9945287760645e-11	C-PEP.TAC1/CHRM1	DGKQ
PHC1.2	1.01366571740475e-15	0.0609346	0.454	0.201	2.99994369065935e-11	C-PEP.TAC1/CHRM1	PHC1
ENSCAFG00845028571	1.01384828995398e-15	0.00386035	0.172	0.046	3.00048401411882e-11	C-PEP.TAC1/CHRM1	ENSCAFG00845028571
ENSCAFG00845025152	1.01599496873872e-15	0.00127478	0.122	0.025	3.00683710998223e-11	C-PEP.TAC1/CHRM1	ENSCAFG00845025152
ADPRS.1	1.0169213194058e-15	0.0629442	0.597	0.306	3.00957864478148e-11	C-PEP.TAC1/CHRM1	ADPRS
ENSCAFG00845004843.2	1.01845711580645e-15	-0.0612271	0.513	0.23	3.01412383422919e-11	C-PEP.TAC1/CHRM1	ENSCAFG00845004843
PRR3.1	1.0193733107368e-15	0.00265376	0.42	0.178	3.01683531312555e-11	C-PEP.TAC1/CHRM1	PRR3
RAPGEFL1.2	1.02343183368316e-15	0.0172686	0.277	0.098	3.02884651178532e-11	C-PEP.TAC1/CHRM1	RAPGEFL1
TMEM238	1.02523829705327e-15	0.00248349	0.168	0.044	3.03419274012915e-11	C-PEP.TAC1/CHRM1	TMEM238
CDK17.2	1.03038483933218e-15	0.31676	0.651	0.341	3.04942393200359e-11	C-PEP.TAC1/CHRM1	CDK17
ENSCAFG00845019966.2	1.0305172104176e-15	-0.172863	0.433	0.177	3.04981568423088e-11	C-PEP.TAC1/CHRM1	ENSCAFG00845019966
ENSCAFG00845027269.2	1.03092226171354e-15	-0.00116289	0.357	0.138	3.05101443354123e-11	C-PEP.TAC1/CHRM1	ENSCAFG00845027269
ADRM1	1.03787504157734e-15	0.311639	0.676	0.426	3.07159118554813e-11	C-PEP.TAC1/CHRM1	ADRM1
ENSCAFG00845017006.2	1.04212107563906e-15	-0.00281801	0.286	0.099	3.0841573233538e-11	C-PEP.TAC1/CHRM1	ENSCAFG00845017006
ENSCAFG00845024526.2	1.04497915411351e-15	0.00453038	0.319	0.119	3.09261580659894e-11	C-PEP.TAC1/CHRM1	ENSCAFG00845024526
COIL.1	1.04732906482767e-15	-0.0226103	0.529	0.24	3.09957036735748e-11	C-PEP.TAC1/CHRM1	COIL
ENSCAFG00845007514.2	1.05853621540193e-15	-0.00873135	0.361	0.142	3.13273792948202e-11	C-PEP.TAC1/CHRM1	ENSCAFG00845007514
DSEL.2	1.06368412864344e-15	-0.168221	0.55	0.264	3.14797317872027e-11	C-PEP.TAC1/CHRM1	DSEL
SLC35A3.2	1.06707958838854e-15	0.0837798	0.483	0.211	3.15802204183589e-11	C-PEP.TAC1/CHRM1	SLC35A3
MTCL2.2	1.06824268411416e-15	0.00887258	0.261	0.089	3.16146422363587e-11	C-PEP.TAC1/CHRM1	MTCL2
ZNF512.2	1.06925202781963e-15	0.0774276	0.609	0.311	3.1644513763322e-11	C-PEP.TAC1/CHRM1	ZNF512
MCM8.2	1.06942252968882e-15	0.0422834	0.588	0.273	3.16495597661407e-11	C-PEP.TAC1/CHRM1	MCM8
TAPT1.1	1.07486051506523e-15	-0.0328704	0.529	0.242	3.18104969433555e-11	C-PEP.TAC1/CHRM1	TAPT1
ENSCAFG00845026437	1.07858308028988e-15	0.0819383	0.126	0.028	3.19206662611789e-11	C-PEP.TAC1/CHRM1	ENSCAFG00845026437
PANX1.1	1.07904071388436e-15	-0.0391657	0.525	0.25	3.19342099274078e-11	C-PEP.TAC1/CHRM1	PANX1
ENSCAFG00845002831.2	1.08178294549799e-15	-0.00770492	0.353	0.137	3.2015366272013e-11	C-PEP.TAC1/CHRM1	ENSCAFG00845002831
ASRGL1.1	1.08486978767392e-15	0.154175	0.676	0.371	3.21067213662096e-11	C-PEP.TAC1/CHRM1	ASRGL1
AMPH.1	1.0909919387949e-15	0.292172	0.723	0.434	3.2287906428635e-11	C-PEP.TAC1/CHRM1	AMPH
ENSCAFG00845027523	1.0964562213429e-15	0.0072185	0.181	0.049	3.2449621870643e-11	C-PEP.TAC1/CHRM1	ENSCAFG00845027523
PDCD6	1.10523121410691e-15	0.196646	0.487	0.241	3.27093177814941e-11	C-PEP.TAC1/CHRM1	PDCD6
ENSCAFG00845020481.2	1.1053846626048e-15	0.0691805	0.618	0.31	3.2713859089789e-11	C-PEP.TAC1/CHRM1	ENSCAFG00845020481
ENSCAFG00845008633.1	1.10549870254963e-15	0.00735066	0.16	0.04	3.27172341019562e-11	C-PEP.TAC1/CHRM1	ENSCAFG00845008633
ENSCAFG00845028297.2	1.10866160399092e-15	-0.0025402	0.412	0.171	3.28108401701114e-11	C-PEP.TAC1/CHRM1	ENSCAFG00845028297
ENSCAFG00845027211.2	1.11036321032479e-15	-0.0273698	0.412	0.17	3.28611992095622e-11	C-PEP.TAC1/CHRM1	ENSCAFG00845027211
ENSCAFG00845007905.2	1.11552389709385e-15	-0.014142	0.412	0.173	3.30139297344925e-11	C-PEP.TAC1/CHRM1	ENSCAFG00845007905
ENSCAFG00845006473.2	1.11950425546273e-15	0.0116645	0.353	0.138	3.31317284404194e-11	C-PEP.TAC1/CHRM1	ENSCAFG00845006473
ENSCAFG00845011449.2	1.12496397578914e-15	-0.00295616	0.336	0.127	3.32933088634795e-11	C-PEP.TAC1/CHRM1	ENSCAFG00845011449
PTBP3.1	1.13078572415532e-15	0.415228	0.765	0.442	3.34656035063767e-11	C-PEP.TAC1/CHRM1	PTBP3
ENSCAFG00845009965.2	1.13265955162467e-15	-0.0402095	0.357	0.141	3.3521059430332e-11	C-PEP.TAC1/CHRM1	ENSCAFG00845009965
SEPTIN4	1.14553605309572e-15	-0.0476484	0.534	0.245	3.39021394913677e-11	C-PEP.TAC1/CHRM1	SEPTIN4
KCNC2.1	1.14719841606022e-15	-0.0166831	0.592	0.281	3.39513371233021e-11	C-PEP.TAC1/CHRM1	KCNC2
ENSCAFG00845016157.2	1.15766613197544e-15	0.00249525	0.29	0.103	3.42611291758133e-11	C-PEP.TAC1/CHRM1	ENSCAFG00845016157
ATP5MG	1.16069055645614e-15	0.266173	0.672	0.395	3.43506370183195e-11	C-PEP.TAC1/CHRM1	ATP5MG
ENSCAFG00845003320.1	1.161343257165e-15	0.00490357	0.181	0.049	3.43699536957982e-11	C-PEP.TAC1/CHRM1	ENSCAFG00845003320
ENSCAFG00845009414	1.16669435441907e-15	-0.00349963	0.155	0.039	3.45283194190323e-11	C-PEP.TAC1/CHRM1	ENSCAFG00845009414
ENSCAFG00845030647.2	1.17301649882999e-15	0.00459053	0.29	0.104	3.47154232828736e-11	C-PEP.TAC1/CHRM1	ENSCAFG00845030647
CKM.2	1.17374765949769e-15	-0.00943294	0.303	0.109	3.4737061982834e-11	C-PEP.TAC1/CHRM1	CKM
NIF3L1.1	1.17452362113338e-15	-0.364017	0.613	0.316	3.47600265674424e-11	C-PEP.TAC1/CHRM1	NIF3L1
ENSCAFG00845002038.2	1.17605508679251e-15	-0.0369242	0.429	0.176	3.48053502936244e-11	C-PEP.TAC1/CHRM1	ENSCAFG00845002038
ENSCAFG00845004565.1	1.17736528459496e-15	-0.0840458	0.454	0.198	3.48441255975877e-11	C-PEP.TAC1/CHRM1	ENSCAFG00845004565
PLBD2.1	1.18374250338184e-15	0.5425	0.744	0.643	3.50328593875857e-11	C-PEP.TAC1/CHRM1	PLBD2
OVGP1.2	1.19273788602476e-15	0.080638	0.378	0.153	3.52990777369028e-11	C-PEP.TAC1/CHRM1	OVGP1
MEN1.2	1.2039707321827e-15	-0.0393864	0.546	0.25	3.56315138189469e-11	C-PEP.TAC1/CHRM1	MEN1
SIAH1.1	1.21490056224338e-15	-0.00147201	0.534	0.253	3.59549821395928e-11	C-PEP.TAC1/CHRM1	SIAH1
OGG1.2	1.21668439033995e-15	-0.014446	0.256	0.086	3.60077745321107e-11	C-PEP.TAC1/CHRM1	OGG1
ENSCAFG00845006931	1.24154725090212e-15	0.00101376	0.101	0.018	3.67435908904483e-11	C-PEP.TAC1/CHRM1	ENSCAFG00845006931
TOM1.1	1.25074918985462e-15	0.313083	0.63	0.393	3.70159222737475e-11	C-PEP.TAC1/CHRM1	TOM1
SEC62	1.25362903064668e-15	0.348662	0.723	0.498	3.71011511619885e-11	C-PEP.TAC1/CHRM1	SEC62
ODC1.1	1.25430880210674e-15	0.00105746	0.286	0.101	3.71212689983491e-11	C-PEP.TAC1/CHRM1	ODC1
GTF2IRD1.2	1.25431494285818e-15	0.0960421	0.664	0.338	3.71214507338877e-11	C-PEP.TAC1/CHRM1	GTF2IRD1
PSPH.1	1.2583483445197e-15	0.110773	0.622	0.321	3.72408192560606e-11	C-PEP.TAC1/CHRM1	PSPH
ENSCAFG00845017276.2	1.25967496189247e-15	-0.0098584	0.37	0.144	3.72800804972078e-11	C-PEP.TAC1/CHRM1	ENSCAFG00845017276
CSRP1	1.26206241576645e-15	0.253377	0.744	0.471	3.7350737194608e-11	C-PEP.TAC1/CHRM1	CSRP1
NDUFB9	1.26485652762902e-15	0.299211	0.63	0.374	3.74334289351809e-11	C-PEP.TAC1/CHRM1	NDUFB9
CAD.1	1.27506295712542e-15	0.119024	0.55	0.273	3.77354882161267e-11	C-PEP.TAC1/CHRM1	CAD
ENSCAFG00845005589.2	1.27702260620328e-15	-0.030699	0.462	0.194	3.77934840305862e-11	C-PEP.TAC1/CHRM1	ENSCAFG00845005589
PDK3	1.27945108654717e-15	0.205286	0.672	0.363	3.78653549063636e-11	C-PEP.TAC1/CHRM1	PDK3
ERLEC1	1.29686370487084e-15	0.198972	0.668	0.386	3.83806813456527e-11	C-PEP.TAC1/CHRM1	ERLEC1
ENSCAFG00845029885.1	1.29908205688913e-15	-0.0946798	0.555	0.265	3.84463334736338e-11	C-PEP.TAC1/CHRM1	ENSCAFG00845029885
ENSCAFG00845022152.2	1.29997161809049e-15	0.00293826	0.244	0.08	3.8472660037388e-11	C-PEP.TAC1/CHRM1	ENSCAFG00845022152
RAF1.1	1.30642707979649e-15	0.115233	0.622	0.325	3.86637094265772e-11	C-PEP.TAC1/CHRM1	RAF1
ENSCAFG00845024858.2	1.30911198453649e-15	-0.0114073	0.353	0.135	3.87431691823575e-11	C-PEP.TAC1/CHRM1	ENSCAFG00845024858
CD109.1	1.3228781630422e-15	0.212989	0.521	0.239	3.9150579235234e-11	C-PEP.TAC1/CHRM1	CD109
ENSCAFG00845026919.2	1.32934836297001e-15	0.0100631	0.408	0.167	3.93420648020973e-11	C-PEP.TAC1/CHRM1	ENSCAFG00845026919
PPID	1.3355513707964e-15	0.105069	0.618	0.318	3.95256428187195e-11	C-PEP.TAC1/CHRM1	PPID
ENSCAFG00845002901.2	1.33838855712963e-15	-0.00233617	0.332	0.126	3.96096093482513e-11	C-PEP.TAC1/CHRM1	ENSCAFG00845002901
DARS1.1	1.34638102298047e-15	0.138832	0.601	0.302	3.9846146375107e-11	C-PEP.TAC1/CHRM1	DARS1
ATG101	1.36249768416815e-15	0.204216	0.571	0.31	4.03231189629564e-11	C-PEP.TAC1/CHRM1	ATG101
ENSCAFG00845002907.2	1.38305523894748e-15	-0.0148683	0.454	0.188	4.09315197966506e-11	C-PEP.TAC1/CHRM1	ENSCAFG00845002907
URI1.1	1.38330029367305e-15	0.166302	0.676	0.364	4.0938772191254e-11	C-PEP.TAC1/CHRM1	URI1
CACYBP.1	1.38457232528542e-15	0.448892	0.723	0.503	4.09764179668221e-11	C-PEP.TAC1/CHRM1	CACYBP
IRS2.1	1.38581477613355e-15	-0.00586973	0.576	0.272	4.10131882996725e-11	C-PEP.TAC1/CHRM1	IRS2
CACNB1.2	1.39724073124327e-15	-0.0163274	0.618	0.305	4.13513394411446e-11	C-PEP.TAC1/CHRM1	CACNB1
TRIM69.1	1.40121739263367e-15	-0.00411241	0.496	0.225	4.14690287349933e-11	C-PEP.TAC1/CHRM1	TRIM69
ENSCAFG00845017558.2	1.41066943774715e-15	-0.00743189	0.336	0.127	4.1748762010127e-11	C-PEP.TAC1/CHRM1	ENSCAFG00845017558
ENSCAFG00845005807	1.42306949386109e-15	-0.0130602	0.315	0.117	4.21157416708189e-11	C-PEP.TAC1/CHRM1	ENSCAFG00845005807
CBR1	1.43393536999801e-15	0.0704106	0.664	0.359	4.24373172750912e-11	C-PEP.TAC1/CHRM1	CBR1
EXOSC10.2	1.43678825805189e-15	0.0317645	0.584	0.28	4.25217484970457e-11	C-PEP.TAC1/CHRM1	EXOSC10
ZBTB2.1	1.44278068437765e-15	-0.00307704	0.256	0.088	4.26990943541565e-11	C-PEP.TAC1/CHRM1	ZBTB2
INSIG1	1.45469260262959e-15	0.130339	0.643	0.337	4.30516275748226e-11	C-PEP.TAC1/CHRM1	INSIG1
SMURF2.2	1.4592491676954e-15	0.00962614	0.239	0.079	4.31864791179455e-11	C-PEP.TAC1/CHRM1	SMURF2
NAALAD2.2	1.46256131645129e-15	-0.031197	0.412	0.171	4.32845021603758e-11	C-PEP.TAC1/CHRM1	NAALAD2
ENSCAFG00845024841.2	1.46851558055483e-15	0.0485223	0.345	0.133	4.34607186065202e-11	C-PEP.TAC1/CHRM1	ENSCAFG00845024841
ENSCAFG00845017711.2	1.47455606788558e-15	-0.026713	0.412	0.168	4.36394868290737e-11	C-PEP.TAC1/CHRM1	ENSCAFG00845017711
ENSCAFG00845001041.2	1.47469722676136e-15	-0.00574074	0.366	0.144	4.36436644260023e-11	C-PEP.TAC1/CHRM1	ENSCAFG00845001041
GRIA4.1	1.47633226209097e-15	-1.66174	0.206	0.409	4.36920532965821e-11	C-PEP.TAC1/CHRM1	GRIA4
ENSCAFG00845019775.2	1.48739497311141e-15	0.000619985	0.345	0.133	4.40194542292323e-11	C-PEP.TAC1/CHRM1	ENSCAFG00845019775
ENSCAFG00845021071.2	1.49070549277751e-15	0.00242959	0.294	0.104	4.41174290587504e-11	C-PEP.TAC1/CHRM1	ENSCAFG00845021071
FES	1.49208435595178e-15	0.0109455	0.164	0.042	4.41582365143929e-11	C-PEP.TAC1/CHRM1	FES
TACC1.2	1.52525506075284e-15	0.355132	0.731	0.468	4.51399235229804e-11	C-PEP.TAC1/CHRM1	TACC1
ENSCAFG00845029778.2	1.52628160063798e-15	-0.00806357	0.403	0.165	4.51703039708809e-11	C-PEP.TAC1/CHRM1	ENSCAFG00845029778
ENSCAFG00845029931.1	1.53025687123815e-15	0.00471741	0.172	0.046	4.52879521042929e-11	C-PEP.TAC1/CHRM1	ENSCAFG00845029931
ENSCAFG00845024264.1	1.53476377381472e-15	0.00185911	0.353	0.141	4.54213338860465e-11	C-PEP.TAC1/CHRM1	ENSCAFG00845024264
EMD	1.53554139480448e-15	0.243252	0.618	0.368	4.54443475792386e-11	C-PEP.TAC1/CHRM1	EMD
ZNF699.2	1.53990436536996e-15	0.0160448	0.357	0.14	4.55734696931239e-11	C-PEP.TAC1/CHRM1	ZNF699
PPIF	1.54417853910475e-15	0.00542318	0.185	0.052	4.5699963864805e-11	C-PEP.TAC1/CHRM1	PPIF
CPNE4.1	1.54694326306676e-15	-1.19965	0.059	0.296	4.57817858704607e-11	C-PEP.TAC1/CHRM1	CPNE4
ENSCAFG00845019075.2	1.54857356045452e-15	0.000183035	0.252	0.083	4.58300345216515e-11	C-PEP.TAC1/CHRM1	ENSCAFG00845019075
STK10.2	1.55703480170882e-15	0.121965	0.466	0.21	4.60804449565725e-11	C-PEP.TAC1/CHRM1	STK10
CMTR2.1	1.57093247342699e-15	-0.0177949	0.374	0.159	4.64917465510718e-11	C-PEP.TAC1/CHRM1	CMTR2
NUP54.1	1.58342522068802e-15	0.0743991	0.546	0.254	4.68614694062618e-11	C-PEP.TAC1/CHRM1	NUP54
NUPR2	1.5933210256893e-15	0.00345058	0.143	0.033	4.71543357552749e-11	C-PEP.TAC1/CHRM1	NUPR2
AXIN1.2	1.5975380088827e-15	-0.0742182	0.399	0.161	4.72791373728836e-11	C-PEP.TAC1/CHRM1	AXIN1
ENSCAFG00845007102	1.60706753409746e-15	0.0115758	0.13	0.029	4.75611636716144e-11	C-PEP.TAC1/CHRM1	ENSCAFG00845007102
CPNE2.2	1.61538748514978e-15	0.129532	0.647	0.34	4.78073926230077e-11	C-PEP.TAC1/CHRM1	CPNE2
ENSCAFG00845006680.2	1.63732836476431e-15	0.0137534	0.324	0.121	4.84567329551998e-11	C-PEP.TAC1/CHRM1	ENSCAFG00845006680
ENSCAFG00845002140.2	1.6488969804071e-15	0.00101521	0.374	0.153	4.8799106135148e-11	C-PEP.TAC1/CHRM1	ENSCAFG00845002140
DAG1.2	1.65087522154473e-15	0.0485632	0.601	0.296	4.88576521816163e-11	C-PEP.TAC1/CHRM1	DAG1
NOS2	1.65493132876928e-15	-0.000448205	0.223	0.07	4.89776926749268e-11	C-PEP.TAC1/CHRM1	NOS2
TM9SF4.1	1.68025712607241e-15	0.014161	0.55	0.268	4.97272096461129e-11	C-PEP.TAC1/CHRM1	TM9SF4
ENSCAFG00845003948.2	1.68061586892465e-15	-0.00224696	0.273	0.096	4.97378266408251e-11	C-PEP.TAC1/CHRM1	ENSCAFG00845003948
ENSCAFG00845019972.2	1.68198795641405e-15	-0.266058	0.45	0.19	4.97784335700739e-11	C-PEP.TAC1/CHRM1	ENSCAFG00845019972
ZFAND2A.1	1.70903139594972e-15	0.368881	0.697	0.458	5.05787841631321e-11	C-PEP.TAC1/CHRM1	ZFAND2A
GLRX.1	1.71214451478358e-15	-0.0517378	0.534	0.239	5.067091691502e-11	C-PEP.TAC1/CHRM1	GLRX
ENSCAFG00845017236.2	1.71375021921339e-15	-0.0269818	0.374	0.145	5.07184377376201e-11	C-PEP.TAC1/CHRM1	ENSCAFG00845017236
PEG10.1	1.7229322441437e-15	-0.0442437	0.609	0.29	5.09901797654327e-11	C-PEP.TAC1/CHRM1	PEG10
ENSCAFG00845008272	1.72663048758862e-15	0.00435463	0.151	0.037	5.10996292801851e-11	C-PEP.TAC1/CHRM1	ENSCAFG00845008272
PDCD10.1	1.72677083996688e-15	0.153195	0.626	0.339	5.11037830088199e-11	C-PEP.TAC1/CHRM1	PDCD10
SEL1L3.1	1.73071331932403e-15	-0.546216	0.029	0.257	5.12204606853948e-11	C-PEP.TAC1/CHRM1	SEL1L3
RPL5	1.74056961651553e-15	0.15235	0.618	0.337	5.1512157800777e-11	C-PEP.TAC1/CHRM1	RPL5
TIRAP.1	1.75277440589521e-15	-0.00546163	0.256	0.087	5.18733585424688e-11	C-PEP.TAC1/CHRM1	TIRAP
TAF9B	1.75418675385127e-15	0.0138395	0.185	0.053	5.19151569802285e-11	C-PEP.TAC1/CHRM1	TAF9B
ENSCAFG00845013845.2	1.76494182496462e-15	-0.23531	0.534	0.248	5.2233453309828e-11	C-PEP.TAC1/CHRM1	ENSCAFG00845013845
ENSCAFG00845001584.1	1.78095625937834e-15	0.248463	0.655	0.343	5.27074004963019e-11	C-PEP.TAC1/CHRM1	ENSCAFG00845001584
CBL.1	1.7810776419565e-15	0.0499397	0.458	0.201	5.27109928137025e-11	C-PEP.TAC1/CHRM1	CBL
ENSCAFG00845016689.2	1.82277089351623e-15	-0.000253002	0.311	0.115	5.39449045936128e-11	C-PEP.TAC1/CHRM1	ENSCAFG00845016689
TMT1A.2	1.82732007660846e-15	0.0218269	0.256	0.089	5.40795376672273e-11	C-PEP.TAC1/CHRM1	TMT1A
ENSCAFG00845022592.2	1.82999145181015e-15	0.0127766	0.37	0.147	5.41585970163214e-11	C-PEP.TAC1/CHRM1	ENSCAFG00845022592
ENSCAFG00845012807.2	1.85859181636896e-15	-0.0129715	0.395	0.159	5.50050248054393e-11	C-PEP.TAC1/CHRM1	ENSCAFG00845012807
PRUNE1.2	1.86774058982218e-15	0.00183536	0.559	0.273	5.52757827557874e-11	C-PEP.TAC1/CHRM1	PRUNE1
ENSCAFG00845019155.2	1.8760220964765e-15	0.00181213	0.244	0.08	5.55208739452219e-11	C-PEP.TAC1/CHRM1	ENSCAFG00845019155
FRMPD4.2	1.88026159773603e-15	-2.60527	0.046	0.275	5.56463419849979e-11	C-PEP.TAC1/CHRM1	FRMPD4
ENSCAFG00845024219.2	1.90263065677882e-15	-0.0778172	0.441	0.181	5.6308354287369e-11	C-PEP.TAC1/CHRM1	ENSCAFG00845024219
OXA1L.2	1.93456560067626e-15	0.0163773	0.634	0.314	5.7253468952014e-11	C-PEP.TAC1/CHRM1	OXA1L
RAD17.2	1.94903241986101e-15	0.0285881	0.555	0.275	5.76816144657867e-11	C-PEP.TAC1/CHRM1	RAD17
ELP2.2	1.96456993698649e-15	0.0848628	0.622	0.321	5.81414472851153e-11	C-PEP.TAC1/CHRM1	ELP2
PXN.2	1.97479306369892e-15	-0.0127851	0.424	0.179	5.84440007201695e-11	C-PEP.TAC1/CHRM1	PXN
CCT2	1.97584496554755e-15	0.410234	0.676	0.432	5.84751317553797e-11	C-PEP.TAC1/CHRM1	CCT2
ENSCAFG00845011501.2	1.97761086901662e-15	0.00233796	0.328	0.126	5.85273936685468e-11	C-PEP.TAC1/CHRM1	ENSCAFG00845011501
ENSCAFG00845022917.2	2.00561743514743e-15	-0.00415025	0.315	0.117	5.93562479931881e-11	C-PEP.TAC1/CHRM1	ENSCAFG00845022917
ENSCAFG00845005523.1	2.00583532448838e-15	-0.13413	0.496	0.22	5.93626964282337e-11	C-PEP.TAC1/CHRM1	ENSCAFG00845005523
MAFK.1	2.00910467638743e-15	-0.024876	0.471	0.215	5.9459452897686e-11	C-PEP.TAC1/CHRM1	MAFK
PARP14.1	2.01936110587017e-15	0.0594623	0.265	0.093	5.97629919282278e-11	C-PEP.TAC1/CHRM1	PARP14
ENSCAFG00845024816.2	2.03213648992663e-15	-0.00681521	0.349	0.136	6.01410794193786e-11	C-PEP.TAC1/CHRM1	ENSCAFG00845024816
NOL10.1	2.04366475112564e-15	-0.0232475	0.618	0.298	6.04822583095633e-11	C-PEP.TAC1/CHRM1	NOL10
MTMR2.1	2.05411836864332e-15	0.241714	0.739	0.43	6.07916331199991e-11	C-PEP.TAC1/CHRM1	MTMR2
ENSCAFG00845000545.2	2.05762727495686e-15	-0.0125851	0.37	0.145	6.08954792023483e-11	C-PEP.TAC1/CHRM1	ENSCAFG00845000545
TCEANC	2.07952148690792e-15	-0.00955321	0.147	0.035	6.15434384050398e-11	C-PEP.TAC1/CHRM1	TCEANC
ENSCAFG00845023287.1	2.08732609504713e-15	0.105854	0.437	0.196	6.17744157829199e-11	C-PEP.TAC1/CHRM1	ENSCAFG00845023287
TUBA8.1	2.09279836524226e-15	0.139589	0.618	0.325	6.19363676193448e-11	C-PEP.TAC1/CHRM1	TUBA8
ENSCAFG00845004427.2	2.10218831517324e-15	-0.00619703	0.286	0.1	6.22142631875521e-11	C-PEP.TAC1/CHRM1	ENSCAFG00845004427
ALG8.1	2.10797817779688e-15	-0.00213031	0.324	0.124	6.23856141718986e-11	C-PEP.TAC1/CHRM1	ALG8
INPP5E.2	2.11807229363199e-15	-0.0200522	0.424	0.183	6.26843495300387e-11	C-PEP.TAC1/CHRM1	INPP5E
PTAR1.2	2.12459400584665e-15	0.0406445	0.521	0.241	6.28773596030316e-11	C-PEP.TAC1/CHRM1	PTAR1
USP49.2	2.13003950328972e-15	0.123787	0.55	0.26	6.30385190998593e-11	C-PEP.TAC1/CHRM1	USP49
FAM186B	2.13691247278155e-15	0.0125249	0.223	0.071	6.32419246319698e-11	C-PEP.TAC1/CHRM1	FAM186B
ENSCAFG00845021387	2.16081802280974e-15	0.0510136	0.63	0.327	6.39494093850543e-11	C-PEP.TAC1/CHRM1	ENSCAFG00845021387
CHTOP.2	2.16748677796887e-15	0.238844	0.676	0.391	6.41467711939888e-11	C-PEP.TAC1/CHRM1	CHTOP
ENSCAFG00845016978.2	2.17837837394681e-15	-0.0100223	0.378	0.151	6.44691079769559e-11	C-PEP.TAC1/CHRM1	ENSCAFG00845016978
ENSCAFG00845028025.1	2.18322241508216e-15	0.0171474	0.227	0.073	6.46124673743565e-11	C-PEP.TAC1/CHRM1	ENSCAFG00845028025
ENSCAFG00845004701	2.2028120739767e-15	0.011616	0.202	0.061	6.51922233293405e-11	C-PEP.TAC1/CHRM1	ENSCAFG00845004701
SRD5A1.1	2.24184026261658e-15	-0.00773891	0.416	0.177	6.63472625721378e-11	C-PEP.TAC1/CHRM1	SRD5A1
SLC39A11.2	2.24385166411375e-15	0.23086	0.702	0.368	6.64067899994463e-11	C-PEP.TAC1/CHRM1	SLC39A11
TSEN2.1	2.24468277954838e-15	-0.0538473	0.483	0.212	6.64313868607343e-11	C-PEP.TAC1/CHRM1	TSEN2
ZNF526.1	2.24495582434965e-15	-0.00103999	0.248	0.084	6.64394676216279e-11	C-PEP.TAC1/CHRM1	ZNF526
ENSCAFG00845002852.2	2.24644212694284e-15	0.00164063	0.298	0.109	6.64834547468733e-11	C-PEP.TAC1/CHRM1	ENSCAFG00845002852
PASK.2	2.25039331327499e-15	-0.00892481	0.248	0.083	6.66003901063734e-11	C-PEP.TAC1/CHRM1	PASK
NAMPT.1	2.2669655755934e-15	0.0704199	0.618	0.303	6.70908462096868e-11	C-PEP.TAC1/CHRM1	NAMPT
ELF4.2	2.27049305262795e-15	0.00134292	0.265	0.09	6.71952418925242e-11	C-PEP.TAC1/CHRM1	ELF4
TBCCD1.2	2.27932541676305e-15	0.056238	0.517	0.247	6.74566357091024e-11	C-PEP.TAC1/CHRM1	TBCCD1
ENSCAFG00845019718.2	2.30017917634714e-15	0.011865	0.265	0.092	6.80738027239935e-11	C-PEP.TAC1/CHRM1	ENSCAFG00845019718
ENSCAFG00845011766.1	2.30834028757094e-15	-0.00835819	0.492	0.23	6.83153308106621e-11	C-PEP.TAC1/CHRM1	ENSCAFG00845011766
CDCA4.1	2.3245108892332e-15	0.0127958	0.239	0.079	6.87938997668567e-11	C-PEP.TAC1/CHRM1	CDCA4
ENSCAFG00845023128	2.33464602687816e-15	0.232238	0.689	0.428	6.9093849165459e-11	C-PEP.TAC1/CHRM1	ENSCAFG00845023128
BDH1.2	2.35133434436155e-15	-0.000660172	0.563	0.258	6.958773992138e-11	C-PEP.TAC1/CHRM1	BDH1
PGAM1.2	2.35282801180304e-15	0.469932	0.819	0.71	6.96319450093108e-11	C-PEP.TAC1/CHRM1	PGAM1
ZNF286A.1	2.35958528121389e-15	-0.0136154	0.294	0.108	6.98319263975252e-11	C-PEP.TAC1/CHRM1	ZNF286A
ENSCAFG00845009044.2	2.3704908354741e-15	-0.0122202	0.353	0.136	7.01546762758558e-11	C-PEP.TAC1/CHRM1	ENSCAFG00845009044
SCLY.1	2.40312767835792e-15	-0.00877981	0.504	0.224	7.11205636410025e-11	C-PEP.TAC1/CHRM1	SCLY
IQCB1.2	2.4089234723341e-15	0.125342	0.492	0.224	7.12920901637277e-11	C-PEP.TAC1/CHRM1	IQCB1
DUSP12.2	2.41288629135212e-15	0.0784633	0.609	0.32	7.14093697925661e-11	C-PEP.TAC1/CHRM1	DUSP12
PGM3.2	2.42005140170661e-15	-0.0329669	0.458	0.198	7.16214212335072e-11	C-PEP.TAC1/CHRM1	PGM3
ABCF3.1	2.42067556155297e-15	0.156508	0.634	0.332	7.16398932441601e-11	C-PEP.TAC1/CHRM1	ABCF3
PPP1R14B.1	2.42588608713474e-15	-0.015036	0.361	0.146	7.17940987487525e-11	C-PEP.TAC1/CHRM1	PPP1R14B
PLPP3.2	2.42816044824568e-15	-0.0156284	0.391	0.16	7.1861408465831e-11	C-PEP.TAC1/CHRM1	PLPP3
TMEM260.2	2.46012613869726e-15	0.0408008	0.584	0.291	7.28074330747455e-11	C-PEP.TAC1/CHRM1	TMEM260
ENSCAFG00845028543.2	2.47304032864243e-15	-0.0299125	0.403	0.163	7.31896285261727e-11	C-PEP.TAC1/CHRM1	ENSCAFG00845028543
ERCC4.1	2.47369559415881e-15	-0.102436	0.55	0.254	7.32090211091299e-11	C-PEP.TAC1/CHRM1	ERCC4
NUP107.1	2.4815475611183e-15	0.0874683	0.5	0.226	7.34414000712962e-11	C-PEP.TAC1/CHRM1	NUP107
ENSCAFG00845024688.2	2.49765768775551e-15	-0.00233577	0.303	0.113	7.39181792691242e-11	C-PEP.TAC1/CHRM1	ENSCAFG00845024688
MRPS28.1	2.49923622959083e-15	0.0715875	0.647	0.327	7.39648962147406e-11	C-PEP.TAC1/CHRM1	MRPS28
ENSCAFG00845017148.2	2.51084857173113e-15	-0.0168404	0.307	0.112	7.43085634803829e-11	C-PEP.TAC1/CHRM1	ENSCAFG00845017148
SPESP1.2	2.54338866886237e-15	-0.00875985	0.416	0.175	7.52715876549819e-11	C-PEP.TAC1/CHRM1	SPESP1
ENSCAFG00845013575	2.56144302622449e-15	0.00306394	0.16	0.041	7.58059063611137e-11	C-PEP.TAC1/CHRM1	ENSCAFG00845013575
ENSCAFG00845012942.2	2.57171394414993e-15	0.00133427	0.273	0.096	7.61098741771173e-11	C-PEP.TAC1/CHRM1	ENSCAFG00845012942
ENSCAFG00845028276.2	2.5756545305009e-15	-0.0187873	0.387	0.157	7.62264958301743e-11	C-PEP.TAC1/CHRM1	ENSCAFG00845028276
ENSCAFG00845022083.2	2.58596872672804e-15	0.00837524	0.248	0.083	7.65317444675165e-11	C-PEP.TAC1/CHRM1	ENSCAFG00845022083
AP1S2.1	2.59232020288479e-15	0.441005	0.761	0.562	7.67197164043755e-11	C-PEP.TAC1/CHRM1	AP1S2
ZNF263.2	2.59755361335813e-15	0.0423929	0.45	0.2	7.68745991873338e-11	C-PEP.TAC1/CHRM1	ZNF263
CDK9.2	2.60159153948538e-15	0.128703	0.597	0.302	7.69941016110699e-11	C-PEP.TAC1/CHRM1	CDK9
GLO1.2	2.64526290278161e-15	0.50751	0.761	0.601	7.82865556078216e-11	C-PEP.TAC1/CHRM1	GLO1
ENSCAFG00845021294	2.66486735753758e-15	-0.017119	0.197	0.059	7.88667494463247e-11	C-PEP.TAC1/CHRM1	ENSCAFG00845021294
ATM.1	2.66494472887363e-15	0.00923991	0.542	0.256	7.88690392510152e-11	C-PEP.TAC1/CHRM1	ATM
ENSCAFG00845012482.2	2.68922910073616e-15	0.013744	0.298	0.109	7.95877352362865e-11	C-PEP.TAC1/CHRM1	ENSCAFG00845012482
BLCAP.1	2.69587108730763e-15	0.0176189	0.542	0.261	7.97843048288694e-11	C-PEP.TAC1/CHRM1	BLCAP
AIFM1.1	2.70143411790804e-15	-0.0364403	0.55	0.253	7.99489427194884e-11	C-PEP.TAC1/CHRM1	AIFM1
HAGHL.1	2.70164978809327e-15	-0.0257914	0.525	0.232	7.99553254786202e-11	C-PEP.TAC1/CHRM1	HAGHL
ENSCAFG00845006490.2	2.71394758688547e-15	0.0136569	0.34	0.132	8.03192788338755e-11	C-PEP.TAC1/CHRM1	ENSCAFG00845006490
WDR82.1	2.73044371362884e-15	0.189302	0.655	0.371	8.08074817048455e-11	C-PEP.TAC1/CHRM1	WDR82
TSPAN3	2.73469902720233e-15	0.460398	0.697	0.476	8.09334177100529e-11	C-PEP.TAC1/CHRM1	TSPAN3
ENSCAFG00845017091	2.7401667924168e-15	0.0206586	0.172	0.048	8.10952362215751e-11	C-PEP.TAC1/CHRM1	ENSCAFG00845017091
ENSCAFG00845015009.2	2.74168534980682e-15	0.0446999	0.303	0.114	8.11401779275328e-11	C-PEP.TAC1/CHRM1	ENSCAFG00845015009
GPN1.2	2.74469521145888e-15	0.0136898	0.248	0.084	8.12292547831255e-11	C-PEP.TAC1/CHRM1	GPN1
SUMO1	2.74605643524504e-15	0.113618	0.622	0.335	8.1269540201077e-11	C-PEP.TAC1/CHRM1	SUMO1
CRADD.2	2.75303497975779e-15	0.261051	0.622	0.304	8.14760702259317e-11	C-PEP.TAC1/CHRM1	CRADD
ENSCAFG00845017701.2	2.76486247917241e-15	-0.00936976	0.378	0.152	8.18261050711075e-11	C-PEP.TAC1/CHRM1	ENSCAFG00845017701
DNAJA4	2.7785532458799e-15	0.365818	0.681	0.447	8.22312833118158e-11	C-PEP.TAC1/CHRM1	DNAJA4
METTL9.2	2.78052947905906e-15	0.0803083	0.525	0.238	8.22897699327528e-11	C-PEP.TAC1/CHRM1	METTL9
ENSCAFG00845026281	2.78831028098744e-15	0.00123696	0.181	0.051	8.25200427658233e-11	C-PEP.TAC1/CHRM1	ENSCAFG00845026281
ENSCAFG00845023900.2	2.79012983133718e-15	0.0123159	0.244	0.081	8.25738923584239e-11	C-PEP.TAC1/CHRM1	ENSCAFG00845023900
ENSCAFG00845026732.2	2.80449707213416e-15	-0.0676342	0.479	0.207	8.29990908498106e-11	C-PEP.TAC1/CHRM1	ENSCAFG00845026732
THG1L.2	2.81529376970109e-15	0.0442213	0.277	0.1	8.33186191143038e-11	C-PEP.TAC1/CHRM1	THG1L
NF2.2	2.82214205130741e-15	0.18109	0.739	0.457	8.35212940084429e-11	C-PEP.TAC1/CHRM1	NF2
MPIG6B.2	2.82702460131891e-15	0.00226499	0.382	0.154	8.36657930760331e-11	C-PEP.TAC1/CHRM1	MPIG6B
ZNF202.1	2.85865248830485e-15	0.000953266	0.315	0.119	8.4601820391382e-11	C-PEP.TAC1/CHRM1	ZNF202
ENSCAFG00845025207.2	2.87650754048126e-15	0.000395539	0.37	0.146	8.5130240660543e-11	C-PEP.TAC1/CHRM1	ENSCAFG00845025207
ENSCAFG00845010409.2	2.87717501144631e-15	-0.0781789	0.462	0.199	8.51499944637535e-11	C-PEP.TAC1/CHRM1	ENSCAFG00845010409
MPDZ.2	2.91244980797083e-15	0.324255	0.718	0.396	8.61939520668968e-11	C-PEP.TAC1/CHRM1	MPDZ
TRAP1	2.91739694258943e-15	0.230386	0.655	0.371	8.63403625159343e-11	C-PEP.TAC1/CHRM1	TRAP1
KRT20	2.92208077405009e-15	0.00542297	0.101	0.018	8.64789805080124e-11	C-PEP.TAC1/CHRM1	KRT20
RUFY1.2	2.92284004793676e-15	-0.0268043	0.542	0.251	8.65014512186883e-11	C-PEP.TAC1/CHRM1	RUFY1
ROGDI	2.92416402608225e-15	0.02342	0.622	0.324	8.65406343519043e-11	C-PEP.TAC1/CHRM1	ROGDI
ENSCAFG00845010827.2	2.93475055460977e-15	-0.0600483	0.496	0.22	8.68539426636762e-11	C-PEP.TAC1/CHRM1	ENSCAFG00845010827
CDV3.1	2.94423664601582e-15	0.0707744	0.601	0.309	8.71346835388381e-11	C-PEP.TAC1/CHRM1	CDV3
EYA3.1	2.9474916150895e-15	0.181778	0.655	0.338	8.72310143485736e-11	C-PEP.TAC1/CHRM1	EYA3
ENSCAFG00845016740.2	2.95546944945574e-15	-0.00177086	0.328	0.125	8.74671183566427e-11	C-PEP.TAC1/CHRM1	ENSCAFG00845016740
ENSCAFG00845012612	2.96071412040364e-15	0.00123968	0.176	0.049	8.76223343933458e-11	C-PEP.TAC1/CHRM1	ENSCAFG00845012612
FBXL5.1	2.97329910503481e-15	0.131094	0.605	0.319	8.79947870135051e-11	C-PEP.TAC1/CHRM1	FBXL5
RING1.2	2.981467788422e-15	0.00744292	0.571	0.288	8.82365391983491e-11	C-PEP.TAC1/CHRM1	RING1
HSPA5.1	2.9929781060515e-15	0.550365	0.655	0.433	8.85771870485942e-11	C-PEP.TAC1/CHRM1	HSPA5
ENSCAFG00845019361.2	3.00117916661033e-15	-0.0171565	0.282	0.101	8.88198974358327e-11	C-PEP.TAC1/CHRM1	ENSCAFG00845019361
CSGALNACT2.1	3.00705132992177e-15	0.0550671	0.504	0.228	8.89936841090348e-11	C-PEP.TAC1/CHRM1	CSGALNACT2
ZBED1	3.02438129879646e-15	0.0348008	0.567	0.284	8.95065645378813e-11	C-PEP.TAC1/CHRM1	ZBED1
MKS1.2	3.09112062163095e-15	0.00277887	0.345	0.137	9.1481714797168e-11	C-PEP.TAC1/CHRM1	MKS1
ENSCAFG00845013655.2	3.09974132411744e-15	-0.0204687	0.374	0.148	9.17368444872557e-11	C-PEP.TAC1/CHRM1	ENSCAFG00845013655
ENSCAFG00845002779	3.10655314300438e-15	0.00968995	0.113	0.022	9.19384402672148e-11	C-PEP.TAC1/CHRM1	ENSCAFG00845002779
LGI3	3.10665085240251e-15	-0.039413	0.508	0.228	9.19413319768524e-11	C-PEP.TAC1/CHRM1	LGI3
PA2G4	3.10849406266645e-15	0.0920893	0.647	0.36	9.19958817846135e-11	C-PEP.TAC1/CHRM1	PA2G4
ENSCAFG00845024395.2	3.15530287632806e-15	-0.0178379	0.387	0.157	9.3381188624929e-11	C-PEP.TAC1/CHRM1	ENSCAFG00845024395
BCORL1	3.1667842885393e-15	0.0124154	0.21	0.064	9.37209810193207e-11	C-PEP.TAC1/CHRM1	BCORL1
ENSCAFG00845003509.2	3.16888079835422e-15	-0.14104	0.454	0.192	9.3783027227293e-11	C-PEP.TAC1/CHRM1	ENSCAFG00845003509
SND1.1	3.1825761629839e-15	0.185288	0.689	0.381	9.41883415435085e-11	C-PEP.TAC1/CHRM1	SND1
ING2.1	3.20297767782014e-15	-0.0206671	0.336	0.133	9.47921243750869e-11	C-PEP.TAC1/CHRM1	ING2
NCDN.1	3.21566989100745e-15	0.519867	0.702	0.52	9.51677504243654e-11	C-PEP.TAC1/CHRM1	NCDN
ABHD13.1	3.22367564172224e-15	-0.0410267	0.361	0.144	9.54046806167697e-11	C-PEP.TAC1/CHRM1	ABHD13
ARAP3.2	3.24070572400708e-15	0.0254369	0.597	0.303	9.59086859019895e-11	C-PEP.TAC1/CHRM1	ARAP3
ENSCAFG00845026456.2	3.27097347792707e-15	-0.0188437	0.412	0.169	9.68044600792517e-11	C-PEP.TAC1/CHRM1	ENSCAFG00845026456
SMC2.1	3.28201305635067e-15	0.0565641	0.387	0.161	9.7131176402698e-11	C-PEP.TAC1/CHRM1	SMC2
SEC24B.2	3.28961946466431e-15	0.0424366	0.66	0.339	9.73562880567404e-11	C-PEP.TAC1/CHRM1	SEC24B
ZHX3.1	3.31697311842991e-15	0.0902966	0.592	0.297	9.81658194399333e-11	C-PEP.TAC1/CHRM1	ZHX3
ENSCAFG00845019959.2	3.35426414360054e-15	0.00395819	0.269	0.093	9.9269447329858e-11	C-PEP.TAC1/CHRM1	ENSCAFG00845019959
RIC1.2	3.3582661393505e-15	0.138324	0.647	0.334	9.9387886394078e-11	C-PEP.TAC1/CHRM1	RIC1
PPIL3.1	3.37041769194682e-15	-0.0126551	0.361	0.145	9.97475115931661e-11	C-PEP.TAC1/CHRM1	PPIL3
DEPDC5.2	3.37888290465203e-15	0.1006	0.567	0.27	9.99980395631769e-11	C-PEP.TAC1/CHRM1	DEPDC5
TRIM65.2	3.39078973792608e-15	-0.0289847	0.357	0.142	1.00350422293922e-10	C-PEP.TAC1/CHRM1	TRIM65
MTO1.1	3.42910832583878e-15	0.0197506	0.584	0.288	1.01484460903199e-10	C-PEP.TAC1/CHRM1	MTO1
ENSCAFG00845025390.2	3.43372065670937e-15	7.43886834702404e-05	0.336	0.13	1.01620962835314e-10	C-PEP.TAC1/CHRM1	ENSCAFG00845025390
SLC4A10.2	3.44820180998054e-15	0.231251	0.655	0.326	1.02049532566374e-10	C-PEP.TAC1/CHRM1	SLC4A10
RAB40C.1	3.4826634555565e-15	0.0847434	0.597	0.296	1.03069424967194e-10	C-PEP.TAC1/CHRM1	RAB40C
ENSCAFG00845017415	3.49250904224076e-15	-0.000933619	0.143	0.034	1.03360805105115e-10	C-PEP.TAC1/CHRM1	ENSCAFG00845017415
NMT2.1	3.51442009761096e-15	0.255673	0.727	0.444	1.04009262788796e-10	C-PEP.TAC1/CHRM1	NMT2
ASAH1	3.52225406990702e-15	0.256619	0.618	0.344	1.04241109198898e-10	C-PEP.TAC1/CHRM1	ASAH1
RPE.1	3.55027059774536e-15	-0.0357597	0.538	0.245	1.05070258340274e-10	C-PEP.TAC1/CHRM1	RPE
ENSCAFG00845000225.1	3.55697003379817e-15	0.00317523	0.214	0.067	1.05268528150257e-10	C-PEP.TAC1/CHRM1	ENSCAFG00845000225
RNF181	3.58829415499296e-15	0.129884	0.63	0.333	1.06195565517017e-10	C-PEP.TAC1/CHRM1	RNF181
ENSCAFG00845007422.1	3.60399696417978e-15	0.0125443	0.151	0.038	1.06660290154901e-10	C-PEP.TAC1/CHRM1	ENSCAFG00845007422
POP4.1	3.64552502716251e-15	0.0224303	0.639	0.322	1.07889313178875e-10	C-PEP.TAC1/CHRM1	POP4
ENSCAFG00845011614.2	3.66071288011906e-15	0.00417292	0.387	0.161	1.08338797687124e-10	C-PEP.TAC1/CHRM1	ENSCAFG00845011614
ZFP2.1	3.66734652918784e-15	-0.00843943	0.416	0.174	1.08535120531314e-10	C-PEP.TAC1/CHRM1	ZFP2
ENSCAFG00845006217.2	3.66989744496188e-15	0.00818529	0.29	0.106	1.08610614883647e-10	C-PEP.TAC1/CHRM1	ENSCAFG00845006217
ADAMTS10.2	3.68619284647644e-15	0.0577376	0.45	0.198	1.0909287729147e-10	C-PEP.TAC1/CHRM1	ADAMTS10
ENSCAFG00845021486.2	3.71181245650861e-15	-0.0130664	0.328	0.124	1.09851089650372e-10	C-PEP.TAC1/CHRM1	ENSCAFG00845021486
RAB32.1	3.71507173836264e-15	-0.028101	0.269	0.097	1.09947548096842e-10	C-PEP.TAC1/CHRM1	RAB32
ENSCAFG00845007942	3.76175742776112e-15	0.00729243	0.16	0.041	1.1132921107459e-10	C-PEP.TAC1/CHRM1	ENSCAFG00845007942
COPE	3.77530498462312e-15	0.356542	0.647	0.412	1.11730151019921e-10	C-PEP.TAC1/CHRM1	COPE
ENSCAFG00845006755.2	3.78664683211118e-15	-0.00160264	0.239	0.078	1.1206581299633e-10	C-PEP.TAC1/CHRM1	ENSCAFG00845006755
GABARAP.1	3.7997243999627e-15	0.376509	0.798	0.583	1.12452843616896e-10	C-PEP.TAC1/CHRM1	GABARAP
ENSCAFG00845004940.2	3.82239149992566e-15	0.000258554	0.286	0.101	1.131236764403e-10	C-PEP.TAC1/CHRM1	ENSCAFG00845004940
TK2.2	3.83503150030594e-15	0.147129	0.601	0.328	1.13497757251554e-10	C-PEP.TAC1/CHRM1	TK2
MORF4L2	3.84607320430906e-15	0.172174	0.689	0.403	1.13824536481527e-10	C-PEP.TAC1/CHRM1	MORF4L2
BRPF3.2	3.85729636656747e-15	0.0403276	0.328	0.128	1.14156685968564e-10	C-PEP.TAC1/CHRM1	BRPF3
ENSCAFG00845021499.2	3.86258434725007e-15	-0.0757504	0.462	0.197	1.14313183756866e-10	C-PEP.TAC1/CHRM1	ENSCAFG00845021499
ENSCAFG00845007683.2	3.8629317619166e-15	-0.00418035	0.311	0.114	1.14323465493922e-10	C-PEP.TAC1/CHRM1	ENSCAFG00845007683
TMEM35A	3.86638709087897e-15	-0.054205	0.45	0.194	1.14425725954563e-10	C-PEP.TAC1/CHRM1	TMEM35A
ENSCAFG00845022704.2	3.8665382609947e-15	-0.00834491	0.345	0.133	1.14430199834138e-10	C-PEP.TAC1/CHRM1	ENSCAFG00845022704
CBS	3.89992961721403e-15	0.0139195	0.235	0.077	1.15418417021449e-10	C-PEP.TAC1/CHRM1	CBS
ENSCAFG00845023012.1	3.90841707556702e-15	0.00344037	0.244	0.081	1.15669603351406e-10	C-PEP.TAC1/CHRM1	ENSCAFG00845023012
LRRC59	3.92538297117784e-15	0.0952012	0.588	0.298	1.16171709032008e-10	C-PEP.TAC1/CHRM1	LRRC59
TRIM3.1	3.96246497570595e-15	0.0547532	0.571	0.278	1.17269150956017e-10	C-PEP.TAC1/CHRM1	TRIM3
FDFT1	3.97461696525451e-15	0.442205	0.744	0.563	1.17628789086707e-10	C-PEP.TAC1/CHRM1	FDFT1
ACO2	3.97872730353397e-15	0.283929	0.681	0.409	1.17750434548088e-10	C-PEP.TAC1/CHRM1	ACO2
ENSCAFG00845018773.2	3.9846080654426e-15	-0.0223212	0.437	0.193	1.17924475696774e-10	C-PEP.TAC1/CHRM1	ENSCAFG00845018773
COL24A1.2	3.99742423666226e-15	-0.191095	0.5	0.23	1.1830377028402e-10	C-PEP.TAC1/CHRM1	COL24A1
ENSCAFG00845004433.2	4.00752711963087e-15	0.00918816	0.357	0.144	1.18602765105476e-10	C-PEP.TAC1/CHRM1	ENSCAFG00845004433
SEMA4F.1	4.01086957561938e-15	0.0867952	0.613	0.316	1.18701685090456e-10	C-PEP.TAC1/CHRM1	SEMA4F
KRT75.2	4.02041917531725e-15	-0.00721967	0.378	0.158	1.18984305493514e-10	C-PEP.TAC1/CHRM1	KRT75
NAPRT.2	4.07432662933281e-15	0.0117375	0.248	0.087	1.20579696595105e-10	C-PEP.TAC1/CHRM1	NAPRT
ENSCAFG00845028418.2	4.081624285483e-15	-0.020809	0.445	0.187	1.20795670728869e-10	C-PEP.TAC1/CHRM1	ENSCAFG00845028418
ENSCAFG00845019412.2	4.09535198359305e-15	0.0170074	0.282	0.102	1.21201941954436e-10	C-PEP.TAC1/CHRM1	ENSCAFG00845019412
INTS7.1	4.12960889490124e-15	0.088277	0.378	0.157	1.22215775244602e-10	C-PEP.TAC1/CHRM1	INTS7
MAP3K11.1	4.13952787542652e-15	-0.0166682	0.277	0.1	1.22509327473248e-10	C-PEP.TAC1/CHRM1	MAP3K11
PRKAA1	4.14817816476757e-15	-0.0691184	0.597	0.293	1.22765332786296e-10	C-PEP.TAC1/CHRM1	PRKAA1
POMK.2	4.16099853412251e-15	0.15976	0.576	0.298	1.23144751617356e-10	C-PEP.TAC1/CHRM1	POMK
ATP1B2.2	4.21839977577982e-15	-0.0050287	0.336	0.132	1.24843541364204e-10	C-PEP.TAC1/CHRM1	ATP1B2
LANCL2.2	4.24154514201844e-15	0.180478	0.689	0.416	1.25528528478036e-10	C-PEP.TAC1/CHRM1	LANCL2
ENSCAFG00845021821.2	4.24738317895626e-15	0.00417678	0.248	0.084	1.2570130518121e-10	C-PEP.TAC1/CHRM1	ENSCAFG00845021821
EXPH5	4.2633792533216e-15	0.0651878	0.172	0.047	1.26174709002053e-10	C-PEP.TAC1/CHRM1	EXPH5
ENSCAFG00845005153.1	4.3006155923507e-15	-0.0140328	0.45	0.19	1.27276718455619e-10	C-PEP.TAC1/CHRM1	ENSCAFG00845005153
ENSCAFG00845007676.2	4.30199766462704e-15	-0.00162245	0.311	0.114	1.27317620884637e-10	C-PEP.TAC1/CHRM1	ENSCAFG00845007676
ENSCAFG00845022416.2	4.30728206759599e-15	0.00370578	0.315	0.118	1.27474012790503e-10	C-PEP.TAC1/CHRM1	ENSCAFG00845022416
SFT2D1.1	4.38906887529858e-15	-0.0131617	0.542	0.247	1.29894493364462e-10	C-PEP.TAC1/CHRM1	SFT2D1
OPCML.2	4.39751164090658e-15	-1.75006	0.45	0.577	1.3014435701263e-10	C-PEP.TAC1/CHRM1	OPCML
GPR158.1	4.42457801667999e-15	-1.47193	0.542	0.602	1.30945386403644e-10	C-PEP.TAC1/CHRM1	GPR158
EDEM2.1	4.43316304704021e-15	0.0342702	0.559	0.273	1.31199460377155e-10	C-PEP.TAC1/CHRM1	EDEM2
RBX1	4.45741583385529e-15	0.336906	0.672	0.442	1.31917221602947e-10	C-PEP.TAC1/CHRM1	RBX1
ENSCAFG00845008278.1	4.4634836982002e-15	-0.0430592	0.508	0.231	1.32096800048235e-10	C-PEP.TAC1/CHRM1	ENSCAFG00845008278
SLC40A1	4.46350461860073e-15	0.0689915	0.395	0.164	1.32097419187489e-10	C-PEP.TAC1/CHRM1	SLC40A1
FBXO15.1	4.48435259277378e-15	-0.00929693	0.239	0.08	1.3271441498314e-10	C-PEP.TAC1/CHRM1	FBXO15
C22orf23	4.51912965643115e-15	0.0102366	0.21	0.066	1.3374364218208e-10	C-PEP.TAC1/CHRM1	C22orf23
CSTL1.2	4.54973419802281e-15	-0.000984998	0.294	0.106	1.34649383590485e-10	C-PEP.TAC1/CHRM1	CSTL1
ZDHHC8.2	4.54981688370591e-15	0.0250572	0.567	0.276	1.34651830673276e-10	C-PEP.TAC1/CHRM1	ZDHHC8
AKAP17A.1	4.55098110596607e-15	-0.0369864	0.357	0.145	1.34686285831066e-10	C-PEP.TAC1/CHRM1	AKAP17A
LMAN2.2	4.55134686106965e-15	0.0910013	0.634	0.346	1.34697110353356e-10	C-PEP.TAC1/CHRM1	LMAN2
ENSCAFG00845003074	4.60330259917023e-15	0.00821091	0.181	0.051	1.36234740422443e-10	C-PEP.TAC1/CHRM1	ENSCAFG00845003074
ENSCAFG00845023254.2	4.6168751231222e-15	-0.0262377	0.378	0.151	1.36636419268802e-10	C-PEP.TAC1/CHRM1	ENSCAFG00845023254
TEX10.2	4.62530906757462e-15	0.0708548	0.546	0.264	1.36886021854871e-10	C-PEP.TAC1/CHRM1	TEX10
PTPRA.2	4.62768924427473e-15	0.432526	0.786	0.603	1.36956463184311e-10	C-PEP.TAC1/CHRM1	PTPRA
MORC2.1	4.69322427067533e-15	0.0713086	0.58	0.286	1.38895972290636e-10	C-PEP.TAC1/CHRM1	MORC2
ENSCAFG00845001015.2	4.73265476754672e-15	-0.00441096	0.336	0.129	1.40062917845545e-10	C-PEP.TAC1/CHRM1	ENSCAFG00845001015
ENSCAFG00845005644	4.7356056126263e-15	0.0079288	0.21	0.066	1.40150248105675e-10	C-PEP.TAC1/CHRM1	ENSCAFG00845005644
ENSCAFG00845000557	4.76062879402333e-15	0.0105071	0.164	0.044	1.4089080915912e-10	C-PEP.TAC1/CHRM1	ENSCAFG00845000557
NCOA3.1	4.76534510151574e-15	0.0813565	0.693	0.369	1.41030388279358e-10	C-PEP.TAC1/CHRM1	NCOA3
ENSCAFG00845007939.2	4.76855864896033e-15	-0.0082766	0.353	0.141	1.41125493215981e-10	C-PEP.TAC1/CHRM1	ENSCAFG00845007939
DLD	4.76959780063534e-15	0.338817	0.718	0.435	1.41156246909803e-10	C-PEP.TAC1/CHRM1	DLD
AP5S1	4.80324363150943e-15	0.0211448	0.16	0.042	1.42151995274522e-10	C-PEP.TAC1/CHRM1	AP5S1
GNPDA2	4.82441008096811e-15	0.112548	0.681	0.357	1.42778416346251e-10	C-PEP.TAC1/CHRM1	GNPDA2
ENSCAFG00845024621.2	4.86409376662464e-15	-0.0324324	0.416	0.171	1.43952855023256e-10	C-PEP.TAC1/CHRM1	ENSCAFG00845024621
RCBTB1	4.86866438967804e-15	-0.0703839	0.563	0.265	1.44088122612522e-10	C-PEP.TAC1/CHRM1	RCBTB1
URM1.2	4.89818940843898e-15	0.116222	0.605	0.317	1.44961915542752e-10	C-PEP.TAC1/CHRM1	URM1
HS6ST2.2	4.89998885420662e-15	-0.0493543	0.416	0.176	1.45015170140245e-10	C-PEP.TAC1/CHRM1	HS6ST2
NPLOC4.1	4.94002629957098e-15	0.113522	0.672	0.357	1.46200078335803e-10	C-PEP.TAC1/CHRM1	NPLOC4
HSD17B12.1	4.99499519524923e-15	0.246637	0.668	0.395	1.47826882803401e-10	C-PEP.TAC1/CHRM1	HSD17B12
SH2D4A.1	5.00593765275467e-15	0.011201	0.303	0.116	1.48150724833274e-10	C-PEP.TAC1/CHRM1	SH2D4A
ESD.1	5.02656534624705e-15	0.0811979	0.668	0.361	1.48761201422181e-10	C-PEP.TAC1/CHRM1	ESD
ELOVL3	5.02754820598019e-15	-0.00479552	0.185	0.053	1.48790289155984e-10	C-PEP.TAC1/CHRM1	ELOVL3
SLC25A23.2	5.04095651860099e-15	-0.0186003	0.403	0.171	1.49187108167996e-10	C-PEP.TAC1/CHRM1	SLC25A23
YARS1	5.09800773361749e-15	0.126498	0.639	0.345	1.5087553887641e-10	C-PEP.TAC1/CHRM1	YARS1
ENSCAFG00845009384	5.104037250071e-15	0.00275991	0.151	0.038	1.51053982415851e-10	C-PEP.TAC1/CHRM1	ENSCAFG00845009384
GJC3.1.1	5.10419574338507e-15	0.0272577	0.197	0.061	1.51058673025481e-10	C-PEP.TAC1/CHRM1	GJC3.1
ENSCAFG00845014726.2	5.13848070976393e-15	-0.0057915	0.332	0.127	1.52073336605464e-10	C-PEP.TAC1/CHRM1	ENSCAFG00845014726
ENSCAFG00845005036.2	5.17378133613121e-15	-0.00525095	0.286	0.101	1.53118058642803e-10	C-PEP.TAC1/CHRM1	ENSCAFG00845005036
TMEM9B	5.17487582163885e-15	0.0735734	0.584	0.298	1.53150449941402e-10	C-PEP.TAC1/CHRM1	TMEM9B
BCAP31.1	5.24460263547286e-15	0.524591	0.744	0.603	1.55214014996819e-10	C-PEP.TAC1/CHRM1	BCAP31
CXXC1.1	5.30858831382603e-15	-0.000642765	0.496	0.23	1.57107671147681e-10	C-PEP.TAC1/CHRM1	CXXC1
ENSCAFG00845029920.2	5.32260652258401e-15	0.265295	0.811	0.495	1.57522540035874e-10	C-PEP.TAC1/CHRM1	ENSCAFG00845029920
VPS37A.2	5.35924207614876e-15	0.0568124	0.576	0.289	1.58606769243623e-10	C-PEP.TAC1/CHRM1	VPS37A
ENSCAFG00845013921.2	5.36057106958982e-15	-0.000370095	0.357	0.143	1.58646100804511e-10	C-PEP.TAC1/CHRM1	ENSCAFG00845013921
ENSCAFG00845017350.2	5.36706026914316e-15	-0.00526021	0.328	0.125	1.58838148665292e-10	C-PEP.TAC1/CHRM1	ENSCAFG00845017350
ENSCAFG00845030297.2	5.37076414636179e-15	-0.0177626	0.353	0.139	1.58947764911577e-10	C-PEP.TAC1/CHRM1	ENSCAFG00845030297
ENSCAFG00845005279.2	5.4214364958708e-15	-0.0202711	0.353	0.137	1.60447413095296e-10	C-PEP.TAC1/CHRM1	ENSCAFG00845005279
ENSCAFG00845024209.2	5.42467530852206e-15	0.0178683	0.319	0.122	1.60543265755711e-10	C-PEP.TAC1/CHRM1	ENSCAFG00845024209
ENSCAFG00845022495.2	5.48886484795136e-15	-0.050732	0.433	0.176	1.6244295517512e-10	C-PEP.TAC1/CHRM1	ENSCAFG00845022495
DPY19L4.1	5.54017201353439e-15	0.0572987	0.597	0.288	1.6396139074055e-10	C-PEP.TAC1/CHRM1	DPY19L4
RPL18	5.58241503857311e-15	0.0695344	0.634	0.345	1.65211573066571e-10	C-PEP.TAC1/CHRM1	RPL18
PMEL	5.61568637902957e-15	0.00588447	0.147	0.036	1.6619623838738e-10	C-PEP.TAC1/CHRM1	PMEL
SAFB.2	5.62847637721093e-15	0.174203	0.681	0.387	1.66574758383558e-10	C-PEP.TAC1/CHRM1	SAFB
RHOV	5.65033499635285e-15	0.0423232	0.147	0.037	1.67221664217063e-10	C-PEP.TAC1/CHRM1	RHOV
RPL29.1	5.67784966057713e-15	0.181539	0.693	0.408	1.6803596070478e-10	C-PEP.TAC1/CHRM1	RPL29
PRPF3.2	5.70974119329757e-15	0.0388191	0.58	0.289	1.68979790615642e-10	C-PEP.TAC1/CHRM1	PRPF3
ENSCAFG00845030836.2	5.72356849269484e-15	0.0132186	0.252	0.087	1.69389009541304e-10	C-PEP.TAC1/CHRM1	ENSCAFG00845030836
ENSCAFG00845007067.2	5.73338449334256e-15	-0.00366045	0.324	0.124	1.69679514080473e-10	C-PEP.TAC1/CHRM1	ENSCAFG00845007067
SLC30A4.1	5.74076751692564e-15	-0.0551044	0.504	0.228	1.69898014663414e-10	C-PEP.TAC1/CHRM1	SLC30A4
ENSCAFG00845026418.2	5.75136608328138e-15	-0.0250592	0.37	0.147	1.70211679234712e-10	C-PEP.TAC1/CHRM1	ENSCAFG00845026418
CORO2B.2	5.78160567654333e-15	-0.894112	0.092	0.32	1.711066199973e-10	C-PEP.TAC1/CHRM1	CORO2B
SH3BP1.1	5.81696285116978e-15	-0.00145627	0.164	0.044	1.7215301558037e-10	C-PEP.TAC1/CHRM1	SH3BP1
ENSCAFG00845021697	5.84612716560576e-15	0.0690154	0.534	0.27	1.73016133466103e-10	C-PEP.TAC1/CHRM1	ENSCAFG00845021697
SGTB	5.85200960677629e-15	0.342594	0.714	0.45	1.73190224312544e-10	C-PEP.TAC1/CHRM1	SGTB
ENSCAFG00845000637	5.87488292889462e-15	-0.0583165	0.601	0.292	1.73867160280636e-10	C-PEP.TAC1/CHRM1	ENSCAFG00845000637
ZCCHC9.2	5.88864437566197e-15	0.00715225	0.357	0.148	1.74274430297716e-10	C-PEP.TAC1/CHRM1	ZCCHC9
ENSCAFG00845029902	5.89006164215627e-15	0.0100576	0.193	0.057	1.74316374299615e-10	C-PEP.TAC1/CHRM1	ENSCAFG00845029902
PHAF1.1	5.89348796928657e-15	-0.043154	0.487	0.219	1.74417776451036e-10	C-PEP.TAC1/CHRM1	PHAF1
ZCCHC10.1	5.94646328334613e-15	-0.0777269	0.513	0.233	1.75985580870629e-10	C-PEP.TAC1/CHRM1	ZCCHC10
MST1.1	5.9782735668278e-15	-0.0403735	0.294	0.108	1.76927006210269e-10	C-PEP.TAC1/CHRM1	MST1
ENSCAFG00845014259.2	5.98744188482434e-15	0.000341186	0.324	0.125	1.77198342581376e-10	C-PEP.TAC1/CHRM1	ENSCAFG00845014259
CLK2.1	6.02220452074368e-15	-0.0163891	0.403	0.173	1.78227142791409e-10	C-PEP.TAC1/CHRM1	CLK2
PTGES	6.03094860123718e-15	-0.0180855	0.223	0.071	1.78485923853614e-10	C-PEP.TAC1/CHRM1	PTGES
LETM1.1	6.03270650707699e-15	0.0205083	0.622	0.321	1.78537949076944e-10	C-PEP.TAC1/CHRM1	LETM1
ENSCAFG00845024834.2	6.06951262716257e-15	-0.00278014	0.34	0.132	1.79627226200876e-10	C-PEP.TAC1/CHRM1	ENSCAFG00845024834
RUFY3.2	6.11253773120804e-15	0.395254	0.903	0.843	1.80900554155102e-10	C-PEP.TAC1/CHRM1	RUFY3
TSPAN18.2	6.12364021341626e-15	0.0841073	0.324	0.13	1.81229132116054e-10	C-PEP.TAC1/CHRM1	TSPAN18
KCTD1.1	6.1297743114573e-15	0.064364	0.521	0.247	1.81410670747579e-10	C-PEP.TAC1/CHRM1	KCTD1
ENSCAFG00845007780	6.1861998822086e-15	-0.00179349	0.202	0.062	1.83080585513963e-10	C-PEP.TAC1/CHRM1	ENSCAFG00845007780
ENSCAFG00845004825.2	6.22415256653196e-15	-0.000882266	0.315	0.119	1.84203795206513e-10	C-PEP.TAC1/CHRM1	ENSCAFG00845004825
NUP155.2	6.22898263953386e-15	0.00528804	0.538	0.251	1.84346741217004e-10	C-PEP.TAC1/CHRM1	NUP155
ENSCAFG00845029475.2	6.23588978098073e-15	0.000178447	0.378	0.152	1.84551158068125e-10	C-PEP.TAC1/CHRM1	ENSCAFG00845029475
POLG	6.23713811276432e-15	-0.0394155	0.529	0.249	1.8458810244726e-10	C-PEP.TAC1/CHRM1	POLG
GTDC1.2	6.26120735656637e-15	0.134491	0.66	0.338	1.85300431717582e-10	C-PEP.TAC1/CHRM1	GTDC1
ELOVL4	6.28205953167972e-15	0.282303	0.66	0.404	1.85917551840061e-10	C-PEP.TAC1/CHRM1	ELOVL4
ENSCAFG00845009175.2	6.2977172259439e-15	-0.036231	0.441	0.188	1.8638094130181e-10	C-PEP.TAC1/CHRM1	ENSCAFG00845009175
TMEM63C.2	6.30305183677541e-15	0.18526	0.655	0.38	1.86538819109368e-10	C-PEP.TAC1/CHRM1	TMEM63C
CENATAC.2	6.30938989031902e-15	0.0941232	0.382	0.157	1.86726393803991e-10	C-PEP.TAC1/CHRM1	CENATAC
FANK1	6.42075419243354e-15	0.00402677	0.21	0.066	1.90022220325071e-10	C-PEP.TAC1/CHRM1	FANK1
ZNF599.2	6.43607046977728e-15	-0.0248292	0.424	0.183	1.90475505553059e-10	C-PEP.TAC1/CHRM1	ZNF599
ENSCAFG00845004459.2	6.5199103720325e-15	-0.257338	0.576	0.299	1.92956747460302e-10	C-PEP.TAC1/CHRM1	ENSCAFG00845004459
UBXN8.2	6.52516839275099e-15	0.198719	0.643	0.346	1.93112358583465e-10	C-PEP.TAC1/CHRM1	UBXN8
ENSCAFG00845013455.2	6.60835653182275e-15	-0.0113369	0.374	0.151	1.95574311559294e-10	C-PEP.TAC1/CHRM1	ENSCAFG00845013455
MEI4.1	6.62045329051637e-15	0.161387	0.223	0.071	1.95932315132832e-10	C-PEP.TAC1/CHRM1	MEI4
HLA-DMA.1	6.62946591067859e-15	-0.00725161	0.239	0.081	1.96199043626533e-10	C-PEP.TAC1/CHRM1	HLA-DMA
FAM185A.2	6.64599737719885e-15	0.0847948	0.542	0.262	1.966882923782e-10	C-PEP.TAC1/CHRM1	FAM185A
ENSCAFG00845001088.2	6.66958182835901e-15	-0.00513468	0.374	0.154	1.97386274210285e-10	C-PEP.TAC1/CHRM1	ENSCAFG00845001088
ZFP28.1	6.79013772500773e-15	-0.0355383	0.307	0.118	2.00954125971604e-10	C-PEP.TAC1/CHRM1	ZFP28
TBC1D15.2	6.80112982619825e-15	-0.0191646	0.567	0.266	2.01279437206337e-10	C-PEP.TAC1/CHRM1	TBC1D15
RAB4A.1	6.80720142112855e-15	0.333111	0.739	0.504	2.014591260583e-10	C-PEP.TAC1/CHRM1	RAB4A
TMEM253	6.82267161210316e-15	-0.00251693	0.214	0.067	2.01916966360193e-10	C-PEP.TAC1/CHRM1	TMEM253
ENSCAFG00845013415.2	6.87259386424955e-15	-0.0124653	0.357	0.143	2.03394415412465e-10	C-PEP.TAC1/CHRM1	ENSCAFG00845013415
ENSCAFG00845009079.2	7.00687995096635e-15	-0.00431729	0.303	0.114	2.07368612148849e-10	C-PEP.TAC1/CHRM1	ENSCAFG00845009079
ENSCAFG00845029707.2	7.02500479899364e-15	0.00641519	0.311	0.117	2.07905017026217e-10	C-PEP.TAC1/CHRM1	ENSCAFG00845029707
ENSCAFG00845029277.2	7.12694985641431e-15	-0.0293824	0.424	0.176	2.10922081000582e-10	C-PEP.TAC1/CHRM1	ENSCAFG00845029277
TMOD1	7.23085594221888e-15	0.484959	0.761	0.67	2.13997181609968e-10	C-PEP.TAC1/CHRM1	TMOD1
ENSCAFG00845021059.2	7.24468596754684e-15	-0.00162338	0.303	0.111	2.14406481209549e-10	C-PEP.TAC1/CHRM1	ENSCAFG00845021059
ENSCAFG00845023431.2	7.27565974107387e-15	-0.00864159	0.353	0.137	2.15323150037081e-10	C-PEP.TAC1/CHRM1	ENSCAFG00845023431
ENSCAFG00845025185.2	7.27870776952972e-15	-0.00155894	0.361	0.144	2.15413356439232e-10	C-PEP.TAC1/CHRM1	ENSCAFG00845025185
ENSCAFG00845012625	7.29394762486752e-15	0.0122996	0.122	0.026	2.15864379957954e-10	C-PEP.TAC1/CHRM1	ENSCAFG00845012625
ERP44.1	7.3295988410136e-15	0.0916742	0.618	0.304	2.16919477699797e-10	C-PEP.TAC1/CHRM1	ERP44
MAT2A.1	7.33946632400625e-15	0.202832	0.681	0.383	2.17211505858965e-10	C-PEP.TAC1/CHRM1	MAT2A
GDI2	7.39691130587531e-15	0.354556	0.664	0.442	2.1891159009738e-10	C-PEP.TAC1/CHRM1	GDI2
ENSCAFG00845005854.2	7.42471888405898e-15	0.00329143	0.277	0.098	2.19734555373725e-10	C-PEP.TAC1/CHRM1	ENSCAFG00845005854
ENSCAFG00845019330.2	7.43688651567763e-15	-0.0477756	0.374	0.154	2.20094656431479e-10	C-PEP.TAC1/CHRM1	ENSCAFG00845019330
PPP2R2D.1	7.48256205004693e-15	0.168289	0.626	0.332	2.21446423871139e-10	C-PEP.TAC1/CHRM1	PPP2R2D
TMX2	7.49693965381588e-15	0.34085	0.655	0.394	2.21871929054681e-10	C-PEP.TAC1/CHRM1	TMX2
OAS3.2	7.51466818185779e-15	0.00734564	0.483	0.216	2.22396604842081e-10	C-PEP.TAC1/CHRM1	OAS3
ARPC4	7.53817045433108e-15	0.320758	0.639	0.411	2.23092154595928e-10	C-PEP.TAC1/CHRM1	ARPC4
ENSCAFG00845017192	7.57787986241693e-15	0.0179084	0.185	0.054	2.24267354528229e-10	C-PEP.TAC1/CHRM1	ENSCAFG00845017192
PALM.2	7.71238472235038e-15	0.234214	0.655	0.368	2.2824802585796e-10	C-PEP.TAC1/CHRM1	PALM
PSMC3	7.71255797552178e-15	0.35531	0.655	0.419	2.28253153285567e-10	C-PEP.TAC1/CHRM1	PSMC3
ENSCAFG00845003870.2	7.85486304135777e-15	-0.844037	0.395	0.673	2.32464671708983e-10	C-PEP.TAC1/CHRM1	ENSCAFG00845003870
DLG1.2	7.87013857527895e-15	-0.0278628	0.408	0.173	2.32916751135381e-10	C-PEP.TAC1/CHRM1	DLG1
ENSCAFG00845028610.2	7.88552521620635e-15	-0.0039122	0.345	0.134	2.33372118773627e-10	C-PEP.TAC1/CHRM1	ENSCAFG00845028610
SEPSECS.1	8.0227880699118e-15	-0.0378644	0.563	0.264	2.3743441292904e-10	C-PEP.TAC1/CHRM1	SEPSECS
ENSCAFG00845011518.2	8.06314865686008e-15	0.00528782	0.311	0.117	2.38628884499774e-10	C-PEP.TAC1/CHRM1	ENSCAFG00845011518
RYR1.2	8.06806062762049e-15	-0.0574159	0.542	0.266	2.38774254274428e-10	C-PEP.TAC1/CHRM1	RYR1
CYRIA.1	8.07779223607041e-15	0.226611	0.706	0.383	2.39062261226504e-10	C-PEP.TAC1/CHRM1	CYRIA
BSG	8.086984143927e-15	0.481572	0.676	0.481	2.3933429573952e-10	C-PEP.TAC1/CHRM1	BSG
POT1.1	8.1289708458764e-15	0.0230684	0.546	0.257	2.40576892183712e-10	C-PEP.TAC1/CHRM1	POT1
ENSCAFG00845011796.2	8.13411114917033e-15	-0.0170495	0.366	0.148	2.40729019459696e-10	C-PEP.TAC1/CHRM1	ENSCAFG00845011796
ENO3	8.18628293614898e-15	0.00895547	0.458	0.201	2.42273043495329e-10	C-PEP.TAC1/CHRM1	ENO3
ENSCAFG00845021732.2	8.24416178942339e-15	-0.0188363	0.382	0.154	2.43985968157985e-10	C-PEP.TAC1/CHRM1	ENSCAFG00845021732
GPD2	8.25395060286803e-15	0.0827295	0.689	0.363	2.44275668091879e-10	C-PEP.TAC1/CHRM1	GPD2
EBPL.2	8.26976739134931e-15	-0.0215836	0.529	0.243	2.44743765946983e-10	C-PEP.TAC1/CHRM1	EBPL
SLC35A5	8.39717142142375e-15	-0.0175587	0.613	0.312	2.48514288217036e-10	C-PEP.TAC1/CHRM1	SLC35A5
ENSCAFG00845019745.2	8.39905408115365e-15	-0.0322595	0.374	0.147	2.48570005531742e-10	C-PEP.TAC1/CHRM1	ENSCAFG00845019745
BSDC1.2	8.40292235771606e-15	0.180177	0.634	0.357	2.48684487176607e-10	C-PEP.TAC1/CHRM1	BSDC1
ENSCAFG00845011464.2	8.42963587855063e-15	0.0131438	0.479	0.219	2.49475073825706e-10	C-PEP.TAC1/CHRM1	ENSCAFG00845011464
NRM	8.48695000441551e-15	0.0122597	0.143	0.035	2.51171285380677e-10	C-PEP.TAC1/CHRM1	NRM
ADCY5.2	8.48870192807881e-15	0.116027	0.676	0.365	2.51223133561492e-10	C-PEP.TAC1/CHRM1	ADCY5
PIK3R2.2	8.5080824607412e-15	-0.0660517	0.5	0.227	2.51796700425636e-10	C-PEP.TAC1/CHRM1	PIK3R2
ENSCAFG00845028467.2	8.51753291596096e-15	-0.00327285	0.328	0.127	2.52076386647865e-10	C-PEP.TAC1/CHRM1	ENSCAFG00845028467
ENSCAFG00845016319.2	8.52593046424008e-15	0.00251558	0.252	0.087	2.52324912089185e-10	C-PEP.TAC1/CHRM1	ENSCAFG00845016319
ENSCAFG00845015618.2	8.53966069166589e-15	-0.00662838	0.34	0.133	2.52731258169852e-10	C-PEP.TAC1/CHRM1	ENSCAFG00845015618
SFXN2.2	8.55336774388606e-15	0.00798559	0.324	0.126	2.53136918380308e-10	C-PEP.TAC1/CHRM1	SFXN2
GADD45G.2	8.58432294240477e-15	0.00226782	0.273	0.099	2.54053037480469e-10	C-PEP.TAC1/CHRM1	GADD45G
ENSCAFG00845013160.2	8.6064591836844e-15	0.00315496	0.319	0.122	2.5470815954114e-10	C-PEP.TAC1/CHRM1	ENSCAFG00845013160
ENSCAFG00845006497.2	8.62437783419363e-15	0.0147316	0.34	0.135	2.5523846200296e-10	C-PEP.TAC1/CHRM1	ENSCAFG00845006497
CBX8	8.65594929110306e-15	-0.00543287	0.202	0.062	2.56172819270195e-10	C-PEP.TAC1/CHRM1	CBX8
NDUFA2	8.9264483760152e-15	0.125026	0.622	0.343	2.6417823968817e-10	C-PEP.TAC1/CHRM1	NDUFA2
ENSCAFG00845017221.2	8.97918504766703e-15	-0.00888864	0.37	0.151	2.65738981485706e-10	C-PEP.TAC1/CHRM1	ENSCAFG00845017221
ENSCAFG00845021291.2	9.00337091694864e-15	-0.00445117	0.345	0.135	2.66454762287095e-10	C-PEP.TAC1/CHRM1	ENSCAFG00845021291
MEGF6.1	9.01654531526354e-15	0.00855097	0.218	0.072	2.66844658605225e-10	C-PEP.TAC1/CHRM1	MEGF6
ENSCAFG00845009540.2	9.09312832283016e-15	-0.0283128	0.403	0.165	2.69111132714159e-10	C-PEP.TAC1/CHRM1	ENSCAFG00845009540
TPM3.1	9.0961161192269e-15	0.377122	0.731	0.531	2.6919955654852e-10	C-PEP.TAC1/CHRM1	TPM3
METTL26	9.11819487263383e-15	0.167279	0.609	0.343	2.69852977255598e-10	C-PEP.TAC1/CHRM1	METTL26
BAG2.1	9.123082581076e-15	0.00572734	0.412	0.176	2.69997628986944e-10	C-PEP.TAC1/CHRM1	BAG2
ENSCAFG00845012446	9.27879381930073e-15	0.00861254	0.147	0.037	2.74605903082205e-10	C-PEP.TAC1/CHRM1	ENSCAFG00845012446
PRKD1.2	9.33257069143054e-15	0.40314	0.681	0.394	2.76197429612887e-10	C-PEP.TAC1/CHRM1	PRKD1
ENSCAFG00845017314.2	9.36809615654881e-15	-0.00372463	0.273	0.095	2.77248805753062e-10	C-PEP.TAC1/CHRM1	ENSCAFG00845017314
ENSCAFG00845013776.1	9.37644560135014e-15	-0.00708404	0.202	0.061	2.77495907571957e-10	C-PEP.TAC1/CHRM1	ENSCAFG00845013776
ENSCAFG00845001084.2	9.44309801809213e-15	-0.0273226	0.408	0.172	2.79468485845436e-10	C-PEP.TAC1/CHRM1	ENSCAFG00845001084
ATP13A3.2	9.51704416179674e-15	0.0533079	0.651	0.344	2.81656921968374e-10	C-PEP.TAC1/CHRM1	ATP13A3
TMEM104.1	9.56334380276417e-15	-0.041018	0.521	0.25	2.83027159842805e-10	C-PEP.TAC1/CHRM1	TMEM104
XRN2.2	9.56359708046263e-15	0.235919	0.697	0.376	2.83034655596292e-10	C-PEP.TAC1/CHRM1	XRN2
ENSCAFG00845027682.2	9.59987040802405e-15	0.001117	0.282	0.1	2.84108164725472e-10	C-PEP.TAC1/CHRM1	ENSCAFG00845027682
ENSCAFG00845004457.2	9.6111791972874e-15	-0.0132608	0.328	0.125	2.84442848343721e-10	C-PEP.TAC1/CHRM1	ENSCAFG00845004457
ENSCAFG00845017619.1	9.67189964140578e-15	0.00482523	0.231	0.076	2.86239869887404e-10	C-PEP.TAC1/CHRM1	ENSCAFG00845017619
YAF2.1	9.68913148223833e-15	0.18447	0.735	0.42	2.86749846216843e-10	C-PEP.TAC1/CHRM1	YAF2
ASB1.1	9.69940958487837e-15	0.0442884	0.597	0.297	2.87054026664475e-10	C-PEP.TAC1/CHRM1	ASB1
TRNT1.1	9.75110185778605e-15	-0.0337191	0.513	0.236	2.88583859481178e-10	C-PEP.TAC1/CHRM1	TRNT1
BCOR.1	9.79258563841955e-15	0.0677581	0.214	0.07	2.89811571969027e-10	C-PEP.TAC1/CHRM1	BCOR
BRMS1L.2	9.82153563864084e-15	0.0684757	0.672	0.356	2.90668347225576e-10	C-PEP.TAC1/CHRM1	BRMS1L
ENSCAFG00845005940.2	9.89315919404085e-15	-0.0363755	0.366	0.148	2.92788046347639e-10	C-PEP.TAC1/CHRM1	ENSCAFG00845005940
ZNF146.1	1.00637256225767e-14	-0.095955	0.508	0.234	2.97835959800156e-10	C-PEP.TAC1/CHRM1	ZNF146
MUC13.2	1.00676962647091e-14	-0.00194613	0.349	0.139	2.97953470954065e-10	C-PEP.TAC1/CHRM1	MUC13
ENSCAFG00845018371.2	1.00721344313579e-14	-0.0196349	0.349	0.135	2.98084818496038e-10	C-PEP.TAC1/CHRM1	ENSCAFG00845018371
LCMT1.1	1.00862830872498e-14	0.0888571	0.647	0.339	2.98503547967159e-10	C-PEP.TAC1/CHRM1	LCMT1
CCDC121	1.01085874396315e-14	0.0115114	0.139	0.034	2.99163645275894e-10	C-PEP.TAC1/CHRM1	CCDC121
C2orf92	1.01449613909348e-14	0.00691235	0.122	0.027	3.00240132364714e-10	C-PEP.TAC1/CHRM1	C2orf92
SAXO2.2	1.02159042575954e-14	-0.0239756	0.378	0.16	3.02339686503536e-10	C-PEP.TAC1/CHRM1	SAXO2
ZNF536.2	1.02280344712055e-14	0.721544	0.739	0.447	3.02698680175328e-10	C-PEP.TAC1/CHRM1	ZNF536
ENSCAFG00845011544.2	1.02821494887972e-14	0.00339355	0.466	0.21	3.04300214120953e-10	C-PEP.TAC1/CHRM1	ENSCAFG00845011544
ENSCAFG00845026573	1.0286056537318e-14	0.033527	0.193	0.06	3.04415843221927e-10	C-PEP.TAC1/CHRM1	ENSCAFG00845026573
TBCE.2	1.03882044665077e-14	0.257441	0.655	0.387	3.07438911186294e-10	C-PEP.TAC1/CHRM1	TBCE
THOC3	1.04214491239992e-14	0.0379043	0.618	0.327	3.08422786824757e-10	C-PEP.TAC1/CHRM1	THOC3
PAAF1	1.04452107488625e-14	0.0360037	0.126	0.028	3.09126012112586e-10	C-PEP.TAC1/CHRM1	PAAF1
ENSCAFG00845026400	1.04506503620595e-14	0.00275153	0.16	0.043	3.0928699746515e-10	C-PEP.TAC1/CHRM1	ENSCAFG00845026400
IFT122.2	1.04727888660775e-14	0.0390024	0.542	0.256	3.09942186491563e-10	C-PEP.TAC1/CHRM1	IFT122
CEP63.2	1.06727369793626e-14	0.0301945	0.542	0.263	3.15859650904237e-10	C-PEP.TAC1/CHRM1	CEP63
CATSPERB.1	1.0704614092919e-14	-0.000137879	0.214	0.067	3.16803054079938e-10	C-PEP.TAC1/CHRM1	CATSPERB
TAPBPL	1.07540818203939e-14	0.038671	0.189	0.057	3.18267051474558e-10	C-PEP.TAC1/CHRM1	TAPBPL
NSUN6.2	1.0805721145449e-14	0.0147245	0.597	0.294	3.19795317299563e-10	C-PEP.TAC1/CHRM1	NSUN6
ENSCAFG00845020152.2	1.09259001090837e-14	0.0063879	0.252	0.088	3.23352013728332e-10	C-PEP.TAC1/CHRM1	ENSCAFG00845020152
SP110.2	1.10371621020746e-14	0.0510569	0.466	0.207	3.26644812410898e-10	C-PEP.TAC1/CHRM1	SP110
C4orf36	1.10527004199751e-14	0.00368904	0.155	0.041	3.27104668929163e-10	C-PEP.TAC1/CHRM1	C4orf36
ENSCAFG00845027478.2	1.10637994285251e-14	-0.025336	0.403	0.167	3.27433144087201e-10	C-PEP.TAC1/CHRM1	ENSCAFG00845027478
ENSCAFG00845007508.2	1.10959591600769e-14	-0.0810987	0.424	0.183	3.28384911342477e-10	C-PEP.TAC1/CHRM1	ENSCAFG00845007508
N4BP2.2	1.1165588881801e-14	0.0570733	0.479	0.214	3.30445602956901e-10	C-PEP.TAC1/CHRM1	N4BP2
ENSCAFG00845022669.2	1.11876372628223e-14	-0.0146337	0.433	0.187	3.31098124793225e-10	C-PEP.TAC1/CHRM1	ENSCAFG00845022669
RBM28.1	1.12251369637674e-14	-0.0237484	0.483	0.222	3.32207928442696e-10	C-PEP.TAC1/CHRM1	RBM28
ALOX15B	1.13202506836873e-14	0.0288442	0.256	0.091	3.35022818983726e-10	C-PEP.TAC1/CHRM1	ALOX15B
ZNF76.2	1.13849144145625e-14	0.00306478	0.5	0.234	3.36936542098978e-10	C-PEP.TAC1/CHRM1	ZNF76
SELENOS	1.14689044741596e-14	0.094871	0.605	0.324	3.39422227912753e-10	C-PEP.TAC1/CHRM1	SELENOS
GPR108.2	1.14795742464965e-14	0.0337185	0.559	0.274	3.39737999825063e-10	C-PEP.TAC1/CHRM1	GPR108
MYADM.1	1.15929920721264e-14	0.0943351	0.643	0.343	3.4309460037458e-10	C-PEP.TAC1/CHRM1	MYADM
ENSCAFG00845030163.2	1.16352653395605e-14	-0.00156151	0.311	0.117	3.44345677724293e-10	C-PEP.TAC1/CHRM1	ENSCAFG00845030163
ZFP69B.1	1.163924262049e-14	-0.0443825	0.429	0.187	3.44463385353402e-10	C-PEP.TAC1/CHRM1	ZFP69B
ENSCAFG00845021629.2	1.16993002555141e-14	0.00175443	0.269	0.095	3.4624079106194e-10	C-PEP.TAC1/CHRM1	ENSCAFG00845021629
IFT74.2	1.1717940800811e-14	0.139207	0.639	0.35	3.46792458000002e-10	C-PEP.TAC1/CHRM1	IFT74
HCFC1R1	1.17895951028954e-14	0.209143	0.681	0.402	3.4891306707019e-10	C-PEP.TAC1/CHRM1	HCFC1R1
ENSCAFG00845025612.2	1.18056181957992e-14	-0.02817	0.424	0.18	3.49387270504676e-10	C-PEP.TAC1/CHRM1	ENSCAFG00845025612
ENSCAFG00845030397.2	1.18486273936934e-14	-0.0277676	0.366	0.146	3.50660127716358e-10	C-PEP.TAC1/CHRM1	ENSCAFG00845030397
ZFP92.1	1.18947130413664e-14	0.0126675	0.248	0.086	3.52024032459237e-10	C-PEP.TAC1/CHRM1	ZFP92
RABAC1.1	1.19175571397181e-14	0.462108	0.777	0.657	3.52700103549956e-10	C-PEP.TAC1/CHRM1	RABAC1
ZNF8.2	1.19728056952444e-14	0.00111068	0.45	0.202	3.54335184550759e-10	C-PEP.TAC1/CHRM1	ZNF8
ENSCAFG00845003101.2	1.2022661349635e-14	-0.00630524	0.328	0.124	3.55810662642447e-10	C-PEP.TAC1/CHRM1	ENSCAFG00845003101
DHX40	1.20583726926221e-14	0.047187	0.651	0.348	3.56867539838152e-10	C-PEP.TAC1/CHRM1	DHX40
NDUFB10	1.2106753675611e-14	0.209804	0.626	0.349	3.58299375029707e-10	C-PEP.TAC1/CHRM1	NDUFB10
BMERB1.1	1.21481013853444e-14	0.0389893	0.626	0.336	3.59523060499267e-10	C-PEP.TAC1/CHRM1	BMERB1
LEMD3.1	1.21587227659855e-14	0.0911925	0.588	0.291	3.5983740025934e-10	C-PEP.TAC1/CHRM1	LEMD3
ENSCAFG00845021518.2	1.21951795026416e-14	-0.0551426	0.5	0.229	3.60916337380678e-10	C-PEP.TAC1/CHRM1	ENSCAFG00845021518
ENSCAFG00845006928	1.22848186011216e-14	0.00671465	0.172	0.048	3.63569206500195e-10	C-PEP.TAC1/CHRM1	ENSCAFG00845006928
ZNF692.2	1.23368304266074e-14	0.0107271	0.45	0.197	3.65108496475446e-10	C-PEP.TAC1/CHRM1	ZNF692
ENSCAFG00845022689.2	1.23584943951863e-14	-0.000659321	0.315	0.121	3.6574964162554e-10	C-PEP.TAC1/CHRM1	ENSCAFG00845022689
NDUFB11.1	1.24313822154521e-14	0.049891	0.651	0.359	3.67906756666304e-10	C-PEP.TAC1/CHRM1	NDUFB11
PTPRF.1	1.24454629326148e-14	0.261405	0.723	0.437	3.68323475490736e-10	C-PEP.TAC1/CHRM1	PTPRF
ZNF7.1	1.24508530757113e-14	-0.0411176	0.483	0.219	3.68482996775675e-10	C-PEP.TAC1/CHRM1	ZNF7
ENSCAFG00845021970.1	1.25803034988696e-14	0.000789888	0.227	0.074	3.72314082049045e-10	C-PEP.TAC1/CHRM1	ENSCAFG00845021970
LGALS12.2	1.26088060206667e-14	0.00555947	0.286	0.104	3.7315761418163e-10	C-PEP.TAC1/CHRM1	LGALS12
ENSCAFG00845026384.2	1.26124380249416e-14	0.00911963	0.714	0.407	3.73265103348148e-10	C-PEP.TAC1/CHRM1	ENSCAFG00845026384
ENSCAFG00845022075	1.26399608197631e-14	0.00542625	0.109	0.022	3.74079640460889e-10	C-PEP.TAC1/CHRM1	ENSCAFG00845022075
RBM45.2	1.27668210882121e-14	-0.0261265	0.521	0.242	3.77834070105636e-10	C-PEP.TAC1/CHRM1	RBM45
ENSCAFG00845010531.2	1.27909244356224e-14	-0.0270023	0.378	0.152	3.78547408672243e-10	C-PEP.TAC1/CHRM1	ENSCAFG00845010531
MCCC2.2	1.28555736085937e-14	0.140273	0.685	0.382	3.80460700946331e-10	C-PEP.TAC1/CHRM1	MCCC2
IGHMBP2.1	1.28721580946119e-14	0.0764596	0.634	0.359	3.80951518810038e-10	C-PEP.TAC1/CHRM1	IGHMBP2
ENSCAFG00845019612.2	1.28869334216792e-14	-0.00374097	0.269	0.094	3.81388794614596e-10	C-PEP.TAC1/CHRM1	ENSCAFG00845019612
IL31RA.2	1.29394959165544e-14	0.2391	0.248	0.086	3.82944381650428e-10	C-PEP.TAC1/CHRM1	IL31RA
ENSCAFG00845007305.2	1.29568377401227e-14	0.00878981	0.269	0.097	3.8345761291893e-10	C-PEP.TAC1/CHRM1	ENSCAFG00845007305
EIF2B4.2	1.3077877286687e-14	0.165348	0.651	0.372	3.87039778299501e-10	C-PEP.TAC1/CHRM1	EIF2B4
ENSCAFG00845016914.2	1.31043713786193e-14	-0.00117717	0.294	0.107	3.8782387095024e-10	C-PEP.TAC1/CHRM1	ENSCAFG00845016914
CARS2.2	1.31344387075332e-14	0.0488813	0.618	0.316	3.88713713549444e-10	C-PEP.TAC1/CHRM1	CARS2
HSF2.2	1.31666122284375e-14	-0.00531828	0.576	0.29	3.89665888900607e-10	C-PEP.TAC1/CHRM1	HSF2
NCOR1.2	1.326538531537e-14	0.388779	0.748	0.497	3.92589078408375e-10	C-PEP.TAC1/CHRM1	NCOR1
ENSCAFG00845030159.2	1.32939506885375e-14	0.00431347	0.403	0.168	3.93434470627266e-10	C-PEP.TAC1/CHRM1	ENSCAFG00845030159
PFN2.1	1.33088212311562e-14	0.468197	0.706	0.52	3.93874564336068e-10	C-PEP.TAC1/CHRM1	PFN2
CCDC32	1.33273081110946e-14	0.134466	0.592	0.321	3.94421683547844e-10	C-PEP.TAC1/CHRM1	CCDC32
ENSCAFG00845006504.2	1.34271287241105e-14	0.00432317	0.244	0.083	3.97375874590051e-10	C-PEP.TAC1/CHRM1	ENSCAFG00845006504
ENSCAFG00845009268.2	1.34276559964418e-14	-0.00011838	0.273	0.098	3.97391479214695e-10	C-PEP.TAC1/CHRM1	ENSCAFG00845009268
ENSCAFG00845021706.2	1.35649874337016e-14	-0.00533882	0.282	0.101	4.01455803100399e-10	C-PEP.TAC1/CHRM1	ENSCAFG00845021706
ZNF311.1	1.36579451586952e-14	-0.0651846	0.403	0.173	4.04206886971584e-10	C-PEP.TAC1/CHRM1	ZNF311
ENSCAFG00845008008.2	1.37544286935451e-14	-0.0354082	0.382	0.155	4.07062317185467e-10	C-PEP.TAC1/CHRM1	ENSCAFG00845008008
SSRP1.1	1.3774889429244e-14	0.140553	0.647	0.371	4.07667852658476e-10	C-PEP.TAC1/CHRM1	SSRP1
SNRNP200	1.38001859415563e-14	0.25469	0.668	0.418	4.08416502940359e-10	C-PEP.TAC1/CHRM1	SNRNP200
NTN4.2	1.38443712006987e-14	0.103244	0.374	0.157	4.09724165684677e-10	C-PEP.TAC1/CHRM1	NTN4
CCZ1.2	1.38520871766632e-14	-0.000272338	0.55	0.269	4.09952519993346e-10	C-PEP.TAC1/CHRM1	CCZ1
ARSA.2	1.39239630369202e-14	0.181551	0.592	0.332	4.12079686077654e-10	C-PEP.TAC1/CHRM1	ARSA
ENSCAFG00845019605.2	1.39571059766778e-14	-0.00173512	0.269	0.094	4.1306055137978e-10	C-PEP.TAC1/CHRM1	ENSCAFG00845019605
ENSCAFG00845016673	1.39755853893723e-14	0.00289795	0.122	0.027	4.13607449598472e-10	C-PEP.TAC1/CHRM1	ENSCAFG00845016673
ENSCAFG00845022077.2	1.39803257161714e-14	0.0169049	0.311	0.118	4.13747739570094e-10	C-PEP.TAC1/CHRM1	ENSCAFG00845022077
FAM162B.2	1.40727648917005e-14	0.0360619	0.277	0.103	4.16483476969875e-10	C-PEP.TAC1/CHRM1	FAM162B
CSRNP2.1	1.41419809768271e-14	0.0091799	0.538	0.261	4.18531927009198e-10	C-PEP.TAC1/CHRM1	CSRNP2
ENSCAFG00845018165.2	1.41646796447939e-14	-0.00151473	0.298	0.11	4.19203694087674e-10	C-PEP.TAC1/CHRM1	ENSCAFG00845018165
SIAH2	1.41850796857151e-14	0.00472983	0.176	0.05	4.19807433298737e-10	C-PEP.TAC1/CHRM1	SIAH2
PDP1.2	1.42037646851911e-14	-0.0511198	0.618	0.302	4.2036041585823e-10	C-PEP.TAC1/CHRM1	PDP1
ENSCAFG00845009084.2	1.42135520667486e-14	0.0017672	0.286	0.105	4.20650073415424e-10	C-PEP.TAC1/CHRM1	ENSCAFG00845009084
ENSCAFG00845004323.1	1.43023771983986e-14	-0.00135771	0.197	0.061	4.23278853186607e-10	C-PEP.TAC1/CHRM1	ENSCAFG00845004323
ENSCAFG00845008965.2	1.44750066399651e-14	-0.00201327	0.252	0.086	4.28387821509766e-10	C-PEP.TAC1/CHRM1	ENSCAFG00845008965
ENSCAFG00845013238.2	1.44928612377455e-14	0.00228263	0.311	0.119	4.28916228331078e-10	C-PEP.TAC1/CHRM1	ENSCAFG00845013238
FAM13C.1	1.45405815221006e-14	-0.069528	0.508	0.237	4.30328510146567e-10	C-PEP.TAC1/CHRM1	FAM13C
NADK.2	1.46016563071612e-14	0.175882	0.567	0.292	4.32136018410437e-10	C-PEP.TAC1/CHRM1	NADK
ENSCAFG00845023923.2	1.46594291587307e-14	-0.00442627	0.382	0.158	4.33845805952636e-10	C-PEP.TAC1/CHRM1	ENSCAFG00845023923
SMTN.1	1.46837606576537e-14	-0.0112923	0.345	0.137	4.34565896663262e-10	C-PEP.TAC1/CHRM1	SMTN
ENSCAFG00845015012.2	1.47140830397228e-14	-0.00122897	0.252	0.087	4.35463287560597e-10	C-PEP.TAC1/CHRM1	ENSCAFG00845015012
AAGAB.1	1.47274138586294e-14	0.110436	0.588	0.306	4.35857813146138e-10	C-PEP.TAC1/CHRM1	AAGAB
NOX5.2	1.47495008009796e-14	0.0454485	0.311	0.121	4.36511476204992e-10	C-PEP.TAC1/CHRM1	NOX5
ENSCAFG00845013307.2	1.48358306552687e-14	-0.023993	0.366	0.145	4.39066408242678e-10	C-PEP.TAC1/CHRM1	ENSCAFG00845013307
AP3B1.2	1.48576721295928e-14	0.0741034	0.681	0.358	4.397128066753e-10	C-PEP.TAC1/CHRM1	AP3B1
ENSCAFG00845023648.2	1.50281930818811e-14	-0.00681373	0.269	0.096	4.44759374258272e-10	C-PEP.TAC1/CHRM1	ENSCAFG00845023648
IER2.2	1.50663168880812e-14	0.0133013	0.277	0.104	4.45887648302764e-10	C-PEP.TAC1/CHRM1	IER2
ENSCAFG00845022509.1	1.5229811091391e-14	0.00443544	0.214	0.067	4.50726259249715e-10	C-PEP.TAC1/CHRM1	ENSCAFG00845022509
ENSCAFG00845016240.2	1.53063025639013e-14	0.0215845	0.248	0.088	4.5299002437866e-10	C-PEP.TAC1/CHRM1	ENSCAFG00845016240
CDC20	1.54951264868714e-14	0.0164923	0.197	0.062	4.5857826837896e-10	C-PEP.TAC1/CHRM1	CDC20
MYNN.2	1.55322483468044e-14	0.013418	0.391	0.166	4.59676889823676e-10	C-PEP.TAC1/CHRM1	MYNN
OTUB2	1.56353510957791e-14	-0.00755438	0.206	0.065	4.62728215679583e-10	C-PEP.TAC1/CHRM1	OTUB2
ENSCAFG00845003997	1.56490125254646e-14	-0.0366836	0.559	0.272	4.63132525691125e-10	C-PEP.TAC1/CHRM1	ENSCAFG00845003997
ENSCAFG00845016759.2	1.56997830331279e-14	-0.0104714	0.37	0.151	4.64635078865419e-10	C-PEP.TAC1/CHRM1	ENSCAFG00845016759
DCTN1.1	1.58147881942838e-14	0.35248	0.878	0.792	4.68038656609829e-10	C-PEP.TAC1/CHRM1	DCTN1
ENSCAFG00845018250.2	1.58261081303615e-14	0.015227	0.303	0.117	4.68373670118048e-10	C-PEP.TAC1/CHRM1	ENSCAFG00845018250
ENSCAFG00845000342.2	1.60452555483054e-14	0.0150265	0.227	0.077	4.748593379521e-10	C-PEP.TAC1/CHRM1	ENSCAFG00845000342
ENSCAFG00845024191.2	1.61599701924654e-14	0.00282883	0.311	0.121	4.78254317846014e-10	C-PEP.TAC1/CHRM1	ENSCAFG00845024191
EPHX1	1.62859385887961e-14	0.227423	0.63	0.36	4.81982352535421e-10	C-PEP.TAC1/CHRM1	EPHX1
ENSCAFG00845030563.2	1.62908692330111e-14	0.00331148	0.277	0.1	4.82128274950963e-10	C-PEP.TAC1/CHRM1	ENSCAFG00845030563
SNX9.2	1.65624277065872e-14	0.123597	0.735	0.401	4.90165047976449e-10	C-PEP.TAC1/CHRM1	SNX9
DENND2A.1	1.65756625455534e-14	-0.028533	0.483	0.227	4.90556733035654e-10	C-PEP.TAC1/CHRM1	DENND2A
ALAS1.1	1.67040261191889e-14	-0.0311453	0.529	0.244	4.94355652997396e-10	C-PEP.TAC1/CHRM1	ALAS1
ZNF140	1.67040339925477e-14	0.00631336	0.21	0.067	4.9435588600945e-10	C-PEP.TAC1/CHRM1	ZNF140
ENSCAFG00845012223.2	1.68224200144857e-14	0.0115661	0.307	0.117	4.97859520328704e-10	C-PEP.TAC1/CHRM1	ENSCAFG00845012223
PATL1.1	1.68348478734573e-14	-0.0332389	0.328	0.13	4.98227322814969e-10	C-PEP.TAC1/CHRM1	PATL1
ENSCAFG00845020298.2	1.68363697257417e-14	-0.00292247	0.336	0.131	4.98272362033324e-10	C-PEP.TAC1/CHRM1	ENSCAFG00845020298
C14orf28.1	1.68428716241773e-14	0.0184266	0.197	0.061	4.98464785717526e-10	C-PEP.TAC1/CHRM1	C14orf28
TMEM164.2	1.68663663396932e-14	-0.0179682	0.584	0.287	4.99160111823221e-10	C-PEP.TAC1/CHRM1	TMEM164
INSYN1.1	1.70018722996362e-14	-0.0151633	0.361	0.149	5.03170410707734e-10	C-PEP.TAC1/CHRM1	INSYN1
SEPTIN7	1.70691316192955e-14	0.468524	0.824	0.695	5.05160950273050e-10	C-PEP.TAC1/CHRM1	SEPTIN7
ENSCAFG00845003316.2	1.71021240542836e-14	-0.00111934	0.315	0.121	5.06137361386524e-10	C-PEP.TAC1/CHRM1	ENSCAFG00845003316
ENSCAFG00845024009.1	1.73139680264083e-14	0.0187108	0.261	0.094	5.12406883741553e-10	C-PEP.TAC1/CHRM1	ENSCAFG00845024009
ENSCAFG00845000994.2	1.7336268628687e-14	-0.00417707	0.29	0.106	5.13066870065993e-10	C-PEP.TAC1/CHRM1	ENSCAFG00845000994
DCUN1D5.1	1.73781010057514e-14	0.0846475	0.618	0.329	5.14304899265214e-10	C-PEP.TAC1/CHRM1	DCUN1D5
ENSCAFG00845016555.2	1.73847660795981e-14	-0.00410085	0.252	0.087	5.14502152125705e-10	C-PEP.TAC1/CHRM1	ENSCAFG00845016555
CNOT10.2	1.74320748597181e-14	0.102376	0.643	0.331	5.15902255473359e-10	C-PEP.TAC1/CHRM1	CNOT10
B3GNTL1.1	1.75440169815816e-14	-0.00100724	0.479	0.218	5.19215182569907e-10	C-PEP.TAC1/CHRM1	B3GNTL1
WDR89.2	1.75550627624638e-14	-0.023644	0.437	0.191	5.19542082455116e-10	C-PEP.TAC1/CHRM1	WDR89
ENSCAFG00845026226.2	1.77420035353695e-14	-0.0363596	0.462	0.203	5.25074594629259e-10	C-PEP.TAC1/CHRM1	ENSCAFG00845026226
ENSCAFG00845025051.2	1.77544294540365e-14	-0.081743	0.412	0.169	5.2544233969221e-10	C-PEP.TAC1/CHRM1	ENSCAFG00845025051
SENP2.2	1.7768502748826e-14	0.0319707	0.601	0.301	5.25858838851505e-10	C-PEP.TAC1/CHRM1	SENP2
ENSCAFG00845000117	1.77764908737459e-14	0.02613	0.164	0.045	5.26095247408511e-10	C-PEP.TAC1/CHRM1	ENSCAFG00845000117
ENSCAFG00845009538.2	1.77819019212549e-14	-0.0117273	0.361	0.146	5.26255387359538e-10	C-PEP.TAC1/CHRM1	ENSCAFG00845009538
RALA.1	1.79079771874068e-14	0.362741	0.714	0.483	5.29986584861305e-10	C-PEP.TAC1/CHRM1	RALA
CPPED1.1	1.80099384094442e-14	0.0979029	0.63	0.33	5.330041272275e-10	C-PEP.TAC1/CHRM1	CPPED1
ENSCAFG00845002525.2	1.81698688147194e-14	-0.0109161	0.391	0.165	5.3773726757162e-10	C-PEP.TAC1/CHRM1	ENSCAFG00845002525
ZNRF2.1	1.81701574593571e-14	0.0331075	0.437	0.195	5.37745810009672e-10	C-PEP.TAC1/CHRM1	ZNRF2
CACNB3	1.8186035767115e-14	0.432669	0.71	0.565	5.38215728527768e-10	C-PEP.TAC1/CHRM1	CACNB3
ENSCAFG00845001682.2	1.83100063938263e-14	-0.062447	0.437	0.187	5.41884639225289e-10	C-PEP.TAC1/CHRM1	ENSCAFG00845001682
SIGLEC1	1.84043046695489e-14	0.0212942	0.122	0.027	5.44675396695299e-10	C-PEP.TAC1/CHRM1	SIGLEC1
STON1.1	1.84759941680185e-14	0.0239254	0.235	0.079	5.46797047402508e-10	C-PEP.TAC1/CHRM1	STON1
FBXO21.1	1.85128686283805e-14	0.157997	0.668	0.364	5.47888347056922e-10	C-PEP.TAC1/CHRM1	FBXO21
ENSCAFG00845001638.2	1.86136580895992e-14	0.000221375	0.239	0.081	5.50871211161689e-10	C-PEP.TAC1/CHRM1	ENSCAFG00845001638
ENSCAFG00845019900	1.87530204047436e-14	0.00787694	0.189	0.057	5.54995638878386e-10	C-PEP.TAC1/CHRM1	ENSCAFG00845019900
CCNL1.2	1.88067637011653e-14	-0.0612043	0.538	0.253	5.56586171735988e-10	C-PEP.TAC1/CHRM1	CCNL1
SYNCRIP	1.88277801736183e-14	0.00432719	0.588	0.293	5.57208154238235e-10	C-PEP.TAC1/CHRM1	SYNCRIP
NDUFA12	1.8889062869491e-14	0.0567037	0.613	0.32	5.59021815622585e-10	C-PEP.TAC1/CHRM1	NDUFA12
ENSCAFG00845018273.2	1.8913243350243e-14	0.0573997	0.34	0.133	5.59737436950442e-10	C-PEP.TAC1/CHRM1	ENSCAFG00845018273
ENSCAFG00845024393	1.89648330101499e-14	0.0110045	0.101	0.019	5.61264232935385e-10	C-PEP.TAC1/CHRM1	ENSCAFG00845024393
ENSCAFG00845023152.2	1.9094135059604e-14	0.00162624	0.328	0.127	5.65090927088981e-10	C-PEP.TAC1/CHRM1	ENSCAFG00845023152
SYTL3.2	1.92258129493897e-14	-0.0487116	0.538	0.248	5.68987934237189e-10	C-PEP.TAC1/CHRM1	SYTL3
TBCK.2	1.92561677146331e-14	0.256409	0.723	0.402	5.69886283514565e-10	C-PEP.TAC1/CHRM1	TBCK
ENSCAFG00845021314.2	1.93229718485942e-14	-0.0128771	0.37	0.151	5.71863351859146e-10	C-PEP.TAC1/CHRM1	ENSCAFG00845021314
ARPC1B.1	1.9434916258354e-14	-0.0086371	0.324	0.128	5.75176346665986e-10	C-PEP.TAC1/CHRM1	ARPC1B
TIMP4.2	1.95016664404876e-14	-0.00727928	0.244	0.083	5.7715181830623e-10	C-PEP.TAC1/CHRM1	TIMP4
XPNPEP1.1	1.96242970394495e-14	0.0879705	0.584	0.288	5.80781070882507e-10	C-PEP.TAC1/CHRM1	XPNPEP1
ENSCAFG00845029825.2	1.97345130427506e-14	0.0041717	0.273	0.1	5.84042913500204e-10	C-PEP.TAC1/CHRM1	ENSCAFG00845029825
GCFC2.2	1.97736636335597e-14	0.106181	0.567	0.272	5.85201575235198e-10	C-PEP.TAC1/CHRM1	GCFC2
ENSCAFG00845020104.1	1.98350444619528e-14	-0.024956	0.294	0.11	5.87018140851492e-10	C-PEP.TAC1/CHRM1	ENSCAFG00845020104
MIR8821	1.99415624471888e-14	0.00538191	0.134	0.032	5.90170540624554e-10	C-PEP.TAC1/CHRM1	MIR8821
IMMP2L.1	1.9987541349099e-14	0.300503	0.382	0.162	5.91531286226586e-10	C-PEP.TAC1/CHRM1	IMMP2L
ENSCAFG00845013002.2	2.02060748639009e-14	-0.0451255	0.454	0.199	5.97998785597148e-10	C-PEP.TAC1/CHRM1	ENSCAFG00845013002
ENSCAFG00845022658.2	2.02077398079932e-14	-0.0161067	0.395	0.165	5.98048059617559e-10	C-PEP.TAC1/CHRM1	ENSCAFG00845022658
ENSCAFG00845014871.2	2.02127197784335e-14	0.00599601	0.261	0.094	5.9819544184274e-10	C-PEP.TAC1/CHRM1	ENSCAFG00845014871
GFRA4	2.02169948471984e-14	-0.0133041	0.462	0.214	5.98321962502837e-10	C-PEP.TAC1/CHRM1	GFRA4
ENSCAFG00845000807.2	2.04708589384863e-14	-0.0156709	0.408	0.171	6.05835070284502e-10	C-PEP.TAC1/CHRM1	ENSCAFG00845000807
GPR171	2.04749208933696e-14	0.0116646	0.168	0.047	6.05955283839275e-10	C-PEP.TAC1/CHRM1	GPR171
RPA3	2.05541643486264e-14	0.000873155	0.134	0.032	6.083004938976e-10	C-PEP.TAC1/CHRM1	RPA3
FNDC3B.1	2.05986253976314e-14	-0.0664211	0.454	0.201	6.096163186429e-10	C-PEP.TAC1/CHRM1	FNDC3B
ENSCAFG00845024149.2	2.06488970447425e-14	0.0163406	0.269	0.1	6.11104108039153e-10	C-PEP.TAC1/CHRM1	ENSCAFG00845024149
VPS33B.2	2.06971266221873e-14	-0.0910836	0.55	0.266	6.12531462383633e-10	C-PEP.TAC1/CHRM1	VPS33B
INTS3.2	2.08116028223014e-14	0.0504529	0.613	0.32	6.1591938552601e-10	C-PEP.TAC1/CHRM1	INTS3
ENSCAFG00845014216.2	2.12130474247284e-14	-0.00936399	0.273	0.099	6.27800138534838e-10	C-PEP.TAC1/CHRM1	ENSCAFG00845014216
FANCD2.2	2.13432914013973e-14	-0.0234675	0.324	0.128	6.31654709024352e-10	C-PEP.TAC1/CHRM1	FANCD2
CFAP20DC.1	2.13512051529741e-14	0.0356288	0.571	0.283	6.31888916502268e-10	C-PEP.TAC1/CHRM1	CFAP20DC
CALCOCO2.1	2.14534923118554e-14	0.272766	0.773	0.46	6.34916104969359e-10	C-PEP.TAC1/CHRM1	CALCOCO2
TCFL5.1	2.16298009682309e-14	0.00869737	0.261	0.093	6.40133959654793e-10	C-PEP.TAC1/CHRM1	TCFL5
DET1.1	2.18071443253747e-14	-0.0524895	0.395	0.17	6.45382436309463e-10	C-PEP.TAC1/CHRM1	DET1
ENSCAFG00845028827.2	2.18240322997511e-14	-0.0310943	0.412	0.174	6.45882235911135e-10	C-PEP.TAC1/CHRM1	ENSCAFG00845028827
ENSCAFG00845013794	2.19013642417341e-14	-0.11942	0.374	0.153	6.4817087473412e-10	C-PEP.TAC1/CHRM1	ENSCAFG00845013794
KIAA1549L.2	2.2052546701277e-14	-0.198344	0.563	0.259	6.52645119624292e-10	C-PEP.TAC1/CHRM1	KIAA1549L
SLC66A1.1	2.21397064364684e-14	0.00113699	0.408	0.173	6.55224611987283e-10	C-PEP.TAC1/CHRM1	SLC66A1
ENSCAFG00845004471.2	2.2147050534589e-14	-0.106846	0.597	0.315	6.55441960571162e-10	C-PEP.TAC1/CHRM1	ENSCAFG00845004471
LPCAT2.2	2.21762593600429e-14	-0.00108767	0.496	0.228	6.56306395760469e-10	C-PEP.TAC1/CHRM1	LPCAT2
ENSCAFG00845016917.2	2.27288747177222e-14	0.0100473	0.269	0.097	6.72661047270988e-10	C-PEP.TAC1/CHRM1	ENSCAFG00845016917
ENSCAFG00845028158.2	2.2764735415807e-14	-0.00182414	0.29	0.106	6.73722344630809e-10	C-PEP.TAC1/CHRM1	ENSCAFG00845028158
PDCD4.2	2.28849296094579e-14	0.307882	0.731	0.459	6.77279491791906e-10	C-PEP.TAC1/CHRM1	PDCD4
ORC3.1	2.29438971540826e-14	0.0258633	0.555	0.275	6.79024636275074e-10	C-PEP.TAC1/CHRM1	ORC3
ENSCAFG00845022146	2.29553381066122e-14	-0.0238207	0.496	0.225	6.79363231265188e-10	C-PEP.TAC1/CHRM1	ENSCAFG00845022146
CD160	2.30610968958868e-14	0.00720557	0.185	0.055	6.8249316263377e-10	C-PEP.TAC1/CHRM1	CD160
SLC6A15	2.30637247259978e-14	0.114837	0.655	0.35	6.82570933265904e-10	C-PEP.TAC1/CHRM1	SLC6A15
LRRC58.2	2.30961174950173e-14	0.0449062	0.63	0.312	6.83529597265038e-10	C-PEP.TAC1/CHRM1	LRRC58
ENSCAFG00845029687.1	2.32621340542985e-14	-0.00394741	0.227	0.074	6.88442857336963e-10	C-PEP.TAC1/CHRM1	ENSCAFG00845029687
AK3.2	2.34365121713503e-14	0.00664162	0.126	0.029	6.93603577711114e-10	C-PEP.TAC1/CHRM1	AK3.2
ENSCAFG00845008099.2	2.34905420859446e-14	-0.00835945	0.345	0.141	6.95202593033531e-10	C-PEP.TAC1/CHRM1	ENSCAFG00845008099
ADCY4.1	2.36718971344243e-14	-0.00420526	0.206	0.064	7.00569795693287e-10	C-PEP.TAC1/CHRM1	ADCY4
ENSCAFG00845007766	2.37427596768438e-14	0.00414484	0.168	0.047	7.02666972636192e-10	C-PEP.TAC1/CHRM1	ENSCAFG00845007766
MAPK4.2	2.37772854947384e-14	-0.00319338	0.261	0.093	7.03688764216783e-10	C-PEP.TAC1/CHRM1	MAPK4
RNF215.1	2.38192557526333e-14	0.00197256	0.244	0.084	7.04930873999182e-10	C-PEP.TAC1/CHRM1	RNF215
ENSCAFG00845018204.2	2.38257995211113e-14	-1.38906	0.609	0.364	7.05124536827289e-10	C-PEP.TAC1/CHRM1	ENSCAFG00845018204
ENSCAFG00845020105.2	2.38697169736277e-14	-0.00258589	0.37	0.152	7.06424273834513e-10	C-PEP.TAC1/CHRM1	ENSCAFG00845020105
RASSF9	2.3965148303268e-14	0.0185777	0.197	0.061	7.09248564035218e-10	C-PEP.TAC1/CHRM1	RASSF9
ENSCAFG00845001395.2	2.40424867008092e-14	-0.0321066	0.324	0.124	7.11537393910447e-10	C-PEP.TAC1/CHRM1	ENSCAFG00845001395
TAF10	2.41049239348435e-14	-0.0357504	0.458	0.205	7.13385223851694e-10	C-PEP.TAC1/CHRM1	TAF10
ENSCAFG00845029386.2	2.41638340478912e-14	-0.00196823	0.282	0.103	7.1512866864734e-10	C-PEP.TAC1/CHRM1	ENSCAFG00845029386
EPB41L4B.1	2.42653387901773e-14	0.0732529	0.492	0.229	7.18132701495297e-10	C-PEP.TAC1/CHRM1	EPB41L4B
ENSCAFG00845010999.2	2.43394306278212e-14	-0.0222459	0.324	0.125	7.20325449430369e-10	C-PEP.TAC1/CHRM1	ENSCAFG00845010999
ANKRD26.2	2.43621149122119e-14	-0.127976	0.492	0.216	7.20996790826911e-10	C-PEP.TAC1/CHRM1	ANKRD26
RPS20	2.44310523545641e-14	0.112812	0.651	0.355	7.23036994433326e-10	C-PEP.TAC1/CHRM1	RPS20
SURF2.1	2.44827617487979e-14	0.0667733	0.571	0.287	7.24567333955673e-10	C-PEP.TAC1/CHRM1	SURF2
SECISBP2.1	2.45199771624878e-14	0.0389681	0.588	0.301	7.25668724123826e-10	C-PEP.TAC1/CHRM1	SECISBP2
ENSCAFG00845019650.2	2.46880001544125e-14	-0.0114932	0.315	0.121	7.30641364569839e-10	C-PEP.TAC1/CHRM1	ENSCAFG00845019650
ARID1A.2	2.47634556557559e-14	0.0474813	0.609	0.321	7.32874470132094e-10	C-PEP.TAC1/CHRM1	ARID1A
TMEM87A.1	2.48890530617731e-14	0.0977286	0.588	0.31	7.36591525363175e-10	C-PEP.TAC1/CHRM1	TMEM87A
ENSCAFG00845024460.2	2.51453819610231e-14	-0.0113928	0.34	0.132	7.44177579136478e-10	C-PEP.TAC1/CHRM1	ENSCAFG00845024460
ENSCAFG00845007698.2	2.52820226403295e-14	0.00872659	0.315	0.124	7.48221460040552e-10	C-PEP.TAC1/CHRM1	ENSCAFG00845007698
ENSCAFG00845013284.2	2.55320210616834e-14	-0.00945852	0.403	0.171	7.5562016332052e-10	C-PEP.TAC1/CHRM1	ENSCAFG00845013284
TRPS1.2	2.56929121841107e-14	0.0316894	0.391	0.165	7.60381736088757e-10	C-PEP.TAC1/CHRM1	TRPS1
LARP6	2.58796865715138e-14	0.0120023	0.5	0.231	7.65909324083952e-10	C-PEP.TAC1/CHRM1	LARP6
ENSCAFG00845009913	2.59331156503413e-14	0.0114985	0.143	0.036	7.6749055767185e-10	C-PEP.TAC1/CHRM1	ENSCAFG00845009913
CHN2.2	2.6090979232143e-14	0.190711	0.588	0.298	7.72162530375272e-10	C-PEP.TAC1/CHRM1	CHN2
HCFC2.1	2.63440750928454e-14	-0.00680135	0.542	0.257	7.7965290237276e-10	C-PEP.TAC1/CHRM1	HCFC2
ENSCAFG00845017821.2	2.66304144194435e-14	-0.0213685	0.408	0.176	7.88127114743431e-10	C-PEP.TAC1/CHRM1	ENSCAFG00845017821
ENSCAFG00845021033.1	2.68428700712329e-14	0.0371884	0.391	0.17	7.94414739758139e-10	C-PEP.TAC1/CHRM1	ENSCAFG00845021033
BRAP.2	2.69934921863877e-14	0.0220083	0.571	0.283	7.98872401256145e-10	C-PEP.TAC1/CHRM1	BRAP
ENSCAFG00845029338.2	2.72073016653516e-14	-0.00973916	0.294	0.109	8.0520009278608e-10	C-PEP.TAC1/CHRM1	ENSCAFG00845029338
MRPL23	2.73207040036869e-14	0.174543	0.655	0.389	8.08556234989114e-10	C-PEP.TAC1/CHRM1	MRPL23
LAMTOR5	2.75564356721211e-14	0.231024	0.63	0.388	8.15532713716423e-10	C-PEP.TAC1/CHRM1	LAMTOR5
DCX.1	2.76456370541794e-14	0.129737	0.525	0.246	8.1817262861844e-10	C-PEP.TAC1/CHRM1	DCX
ENSCAFG00845006470.2	2.76565022625383e-14	0.00427381	0.269	0.099	8.18494184459822e-10	C-PEP.TAC1/CHRM1	ENSCAFG00845006470
BDNF	2.77803649527141e-14	-0.00258447	0.227	0.075	8.22159900775573e-10	C-PEP.TAC1/CHRM1	BDNF
ART3.2	2.81054748130879e-14	-0.0371691	0.458	0.203	8.31781527093337e-10	C-PEP.TAC1/CHRM1	ART3
ENSCAFG00845001650.2	2.81421282208945e-14	0.00974852	0.332	0.135	8.32866284697374e-10	C-PEP.TAC1/CHRM1	ENSCAFG00845001650
ENSCAFG00845000687.2	2.82447272676926e-14	0.00337124	0.294	0.112	8.35902703487361e-10	C-PEP.TAC1/CHRM1	ENSCAFG00845000687
TIMELESS.2	2.83170941150612e-14	-0.0168289	0.256	0.092	8.38044400335236e-10	C-PEP.TAC1/CHRM1	TIMELESS
PLEKHH1.2	2.83280931775678e-14	0.00673611	0.58	0.288	8.38369917590119e-10	C-PEP.TAC1/CHRM1	PLEKHH1
POLR3C.1	2.83359167826885e-14	-0.0223941	0.265	0.096	8.38601457183666e-10	C-PEP.TAC1/CHRM1	POLR3C
ENSCAFG00845003947.2	2.8404959883752e-14	-0.0366773	0.466	0.205	8.40644787759641e-10	C-PEP.TAC1/CHRM1	ENSCAFG00845003947
ENSCAFG00845027672.2	2.84259162103024e-14	-0.000167456	0.277	0.1	8.412649902439e-10	C-PEP.TAC1/CHRM1	ENSCAFG00845027672
ENSCAFG00845023898	2.87385370895149e-14	0.0549205	0.197	0.062	8.50517005164193e-10	C-PEP.TAC1/CHRM1	ENSCAFG00845023898
PSMD1	2.8740502172616e-14	0.453019	0.803	0.648	8.50575161798571e-10	C-PEP.TAC1/CHRM1	PSMD1
NAA38	2.88305669986945e-14	0.032152	0.626	0.331	8.53240630326364e-10	C-PEP.TAC1/CHRM1	NAA38
TSPAN17	2.88415711788253e-14	0.289757	0.655	0.412	8.53566299037335e-10	C-PEP.TAC1/CHRM1	TSPAN17
HTR2B.1	2.88828217888388e-14	0.0247756	0.202	0.063	8.54787110840685e-10	C-PEP.TAC1/CHRM1	HTR2B
ENSCAFG00845022791.2	2.91737222881102e-14	0.023231	0.5	0.241	8.63396311116622e-10	C-PEP.TAC1/CHRM1	ENSCAFG00845022791
PRR7	2.93370774647271e-14	0.00571023	0.13	0.031	8.68230807568598e-10	C-PEP.TAC1/CHRM1	PRR7
ANKRD13C.1	2.94975034388197e-14	0.176403	0.58	0.284	8.72978614271868e-10	C-PEP.TAC1/CHRM1	ANKRD13C
ENSCAFG00845025246.2	2.96317006250735e-14	-0.00932907	0.395	0.166	8.7695017999905e-10	C-PEP.TAC1/CHRM1	ENSCAFG00845025246
MIOS.1	2.96435001004816e-14	-0.0149521	0.563	0.274	8.77299385473753e-10	C-PEP.TAC1/CHRM1	MIOS
ENSCAFG00845013308.2	3.00771801570744e-14	-0.00427263	0.282	0.103	8.90134146748618e-10	C-PEP.TAC1/CHRM1	ENSCAFG00845013308
MXI1.1	3.00862375966328e-14	0.048776	0.521	0.242	8.90402201672349e-10	C-PEP.TAC1/CHRM1	MXI1
ENSCAFG00845013247.1	3.0159526683766e-14	0.026751	0.214	0.072	8.92571192206054e-10	C-PEP.TAC1/CHRM1	ENSCAFG00845013247
U2AF2.2	3.02128253391273e-14	0.0086351	0.525	0.257	8.94148565911472e-10	C-PEP.TAC1/CHRM1	U2AF2
IGSF3.1	3.05573895623275e-14	0.0241242	0.605	0.301	9.04345944097081e-10	C-PEP.TAC1/CHRM1	IGSF3
ENSCAFG00845018308.2	3.06598200083665e-14	-0.0562136	0.492	0.223	9.07377373147606e-10	C-PEP.TAC1/CHRM1	ENSCAFG00845018308
ENSCAFG00845019352.2	3.07187314691905e-14	-0.00684966	0.269	0.097	9.09120857830692e-10	C-PEP.TAC1/CHRM1	ENSCAFG00845019352
ENSCAFG00845028615.2	3.076609897095e-14	0.0159222	0.361	0.148	9.10522699045264e-10	C-PEP.TAC1/CHRM1	ENSCAFG00845028615
ENSCAFG00845024612.2	3.0777536704274e-14	-0.0199857	0.387	0.16	9.1086119876299e-10	C-PEP.TAC1/CHRM1	ENSCAFG00845024612
FAM227B.1	3.11000180416616e-14	0.020473	0.37	0.156	9.20405033942975e-10	C-PEP.TAC1/CHRM1	FAM227B
SNX4.1	3.13439908876664e-14	0.290001	0.71	0.429	9.27625410320486e-10	C-PEP.TAC1/CHRM1	SNX4
ENSCAFG00845027741.2	3.15205298659355e-14	0.0036908	0.248	0.086	9.32850081382362e-10	C-PEP.TAC1/CHRM1	ENSCAFG00845027741
VARS1.2	3.16058230610131e-14	0.00137915	0.584	0.302	9.35374333490684e-10	C-PEP.TAC1/CHRM1	VARS1
IGSF8.2	3.17409530542533e-14	-0.0841883	0.441	0.193	9.39373505640627e-10	C-PEP.TAC1/CHRM1	IGSF8
SYNE1.1	3.18109633244358e-14	-0.815299	0.933	0.906	9.41445459586677e-10	C-PEP.TAC1/CHRM1	SYNE1
SMC4.1	3.18176351523623e-14	-0.0563492	0.399	0.171	9.41642912334162e-10	C-PEP.TAC1/CHRM1	SMC4
ENSCAFG00845000231.2	3.18650707021642e-14	-0.0380598	0.517	0.239	9.4304676743055e-10	C-PEP.TAC1/CHRM1	ENSCAFG00845000231
ENSCAFG00845009073.2	3.18699455170169e-14	0.000700873	0.303	0.117	9.43191037576115e-10	C-PEP.TAC1/CHRM1	ENSCAFG00845009073
ENSCAFG00845012802.2	3.19046345142193e-14	-0.0109867	0.307	0.117	9.4421765844832e-10	C-PEP.TAC1/CHRM1	ENSCAFG00845012802
ENSCAFG00845008163	3.19204569486793e-14	0.0390559	0.16	0.043	9.44685923396163e-10	C-PEP.TAC1/CHRM1	ENSCAFG00845008163
ACAD11.2	3.19447104943723e-14	0.136704	0.647	0.344	9.45403707080949e-10	C-PEP.TAC1/CHRM1	ACAD11
ENSCAFG00845007135	3.21256066221328e-14	-0.0187855	0.101	0.019	9.50757327982019e-10	C-PEP.TAC1/CHRM1	ENSCAFG00845007135
TAL2.1	3.22183869264369e-14	-0.0234157	0.29	0.11	9.53503161087899e-10	C-PEP.TAC1/CHRM1	TAL2
TXNL4B	3.23934003775006e-14	0.131611	0.655	0.372	9.5868268417213e-10	C-PEP.TAC1/CHRM1	TXNL4B
ENSCAFG00845001343	3.25216624099481e-14	0.00906445	0.118	0.026	9.62478599022415e-10	C-PEP.TAC1/CHRM1	ENSCAFG00845001343
ENSCAFG00845000951.2	3.25402573271171e-14	-0.0271167	0.412	0.173	9.63028915596031e-10	C-PEP.TAC1/CHRM1	ENSCAFG00845000951
TSNARE1.2	3.28381701491359e-14	0.00397294	0.235	0.081	9.71845645563678e-10	C-PEP.TAC1/CHRM1	TSNARE1
TTLL12.1	3.29175495486796e-14	0.102733	0.576	0.309	9.74194878893173e-10	C-PEP.TAC1/CHRM1	TTLL12
IRAK1BP1	3.31649611473736e-14	0.00140314	0.66	0.355	9.81517025156522e-10	C-PEP.TAC1/CHRM1	IRAK1BP1
ENSCAFG00845005669.2	3.34067314686881e-14	-0.0131994	0.378	0.157	9.88672217815824e-10	C-PEP.TAC1/CHRM1	ENSCAFG00845005669
CCNT1.2	3.34164147764945e-14	-0.0453032	0.361	0.146	9.88958795310353e-10	C-PEP.TAC1/CHRM1	CCNT1
RIC3.1	3.38059224279436e-14	0.191365	0.639	0.357	1.00048627425499e-09	C-PEP.TAC1/CHRM1	RIC3
ABCA7.2	3.46192212606203e-14	-0.0445944	0.487	0.225	1.02455585320806e-09	C-PEP.TAC1/CHRM1	ABCA7
ENSCAFG00845005725	3.47098894263998e-14	0.0138962	0.118	0.025	1.0272391775743e-09	C-PEP.TAC1/CHRM1	ENSCAFG00845005725
MED4.1.1	3.47294676691138e-14	-0.0744603	0.534	0.262	1.02781859566742e-09	C-PEP.TAC1/CHRM1	MED4.1
ILKAP.2	3.50365734651806e-14	0.0931743	0.66	0.345	1.03690739170202e-09	C-PEP.TAC1/CHRM1	ILKAP
ENSCAFG00845003863.2	3.51235083227029e-14	-0.0125839	0.399	0.17	1.03948022881039e-09	C-PEP.TAC1/CHRM1	ENSCAFG00845003863
ADSS2.2	3.51277445500526e-14	0.150378	0.693	0.393	1.03960559995881e-09	C-PEP.TAC1/CHRM1	ADSS2
PCK2.2	3.53333943005022e-14	0.00192354	0.353	0.144	1.04569180432336e-09	C-PEP.TAC1/CHRM1	PCK2
CLCC1.1	3.56177915460256e-14	-0.0374925	0.466	0.209	1.05410854080463e-09	C-PEP.TAC1/CHRM1	CLCC1
ENSCAFG00845031021.1	3.58902637359672e-14	-0.214331	0.643	0.338	1.06217235526595e-09	C-PEP.TAC1/CHRM1	ENSCAFG00845031021
CCL24.1	3.6257352516835e-14	-0.00246196	0.193	0.058	1.07303634773573e-09	C-PEP.TAC1/CHRM1	CCL24
ENSCAFG00845020014.2	3.64540841612375e-14	-0.00537709	0.378	0.158	1.07885862075182e-09	C-PEP.TAC1/CHRM1	ENSCAFG00845020014
ZNF518A.2	3.64772105201388e-14	0.0464335	0.42	0.186	1.07954304534351e-09	C-PEP.TAC1/CHRM1	ZNF518A
PHF6.1	3.65965523757217e-14	-0.0139439	0.525	0.244	1.08307496755948e-09	C-PEP.TAC1/CHRM1	PHF6
ENSCAFG00845019484	3.6696438869068e-14	0.00703215	0.113	0.024	1.08603110833007e-09	C-PEP.TAC1/CHRM1	ENSCAFG00845019484
MRE11.2	3.69079324368564e-14	0.11229	0.513	0.241	1.09229026046877e-09	C-PEP.TAC1/CHRM1	MRE11
FOXK1.1	3.69571351250919e-14	0.0705392	0.34	0.137	1.0937464140271e-09	C-PEP.TAC1/CHRM1	FOXK1
ZNF483.1	3.6967292982848e-14	0.00329559	0.613	0.313	1.09404703582739e-09	C-PEP.TAC1/CHRM1	ZNF483
MCM3AP.1	3.72043067872663e-14	0.0351678	0.609	0.324	1.10106145936915e-09	C-PEP.TAC1/CHRM1	MCM3AP
FBXO16	3.72086114902656e-14	0.00579268	0.113	0.024	1.10118885705441e-09	C-PEP.TAC1/CHRM1	FBXO16
MBD3.2	3.74987033236028e-14	0.000765375	0.618	0.319	1.10977412486203e-09	C-PEP.TAC1/CHRM1	MBD3
UTP25.1	3.77676405262394e-14	-0.0242285	0.445	0.201	1.11773332137405e-09	C-PEP.TAC1/CHRM1	UTP25
ZFP64.1	3.78224543340618e-14	-0.084284	0.483	0.215	1.11935553601656e-09	C-PEP.TAC1/CHRM1	ZFP64
TUBB4A	3.7905838241366e-14	0.208062	0.693	0.431	1.12182328275323e-09	C-PEP.TAC1/CHRM1	TUBB4A
MTRR.2	3.82687267793299e-14	0.0208887	0.487	0.222	1.13256296903427e-09	C-PEP.TAC1/CHRM1	MTRR
ENSCAFG00845027931	3.8288948249631e-14	0.00759846	0.176	0.052	1.13316142344783e-09	C-PEP.TAC1/CHRM1	ENSCAFG00845027931
ENSCAFG00845006435	3.83148558475276e-14	0.00668894	0.189	0.058	1.13392815880758e-09	C-PEP.TAC1/CHRM1	ENSCAFG00845006435
KIAA0319L.1	3.85040554042161e-14	-0.00595959	0.597	0.286	1.13952751968777e-09	C-PEP.TAC1/CHRM1	KIAA0319L
BTBD19	3.85043699444632e-14	0.0106154	0.109	0.023	1.13953682850639e-09	C-PEP.TAC1/CHRM1	BTBD19
ELMO3.2	3.88065310283207e-14	-0.0028932	0.273	0.1	1.14847928578315e-09	C-PEP.TAC1/CHRM1	ELMO3
ENSCAFG00845027403.2	3.90502400554039e-14	-0.0478679	0.437	0.19	1.15569185443968e-09	C-PEP.TAC1/CHRM1	ENSCAFG00845027403
THAP5.1	3.9050774065854e-14	-0.0234164	0.576	0.286	1.15570765847895e-09	C-PEP.TAC1/CHRM1	THAP5
TDP1.1	3.90897937708412e-14	-0.00239899	0.269	0.099	1.15686244664804e-09	C-PEP.TAC1/CHRM1	TDP1
ENSCAFG00845017774	3.94537034609088e-14	-0.072162	0.357	0.143	1.1676323539256e-09	C-PEP.TAC1/CHRM1	ENSCAFG00845017774
SETD3.1	3.9629819867572e-14	0.253739	0.685	0.433	1.17284451898079e-09	C-PEP.TAC1/CHRM1	SETD3
USP53.1	3.96518007631989e-14	0.0190573	0.538	0.256	1.17349504358687e-09	C-PEP.TAC1/CHRM1	USP53
RTKN2.2	3.98155889406088e-14	0.0107132	0.429	0.194	1.17834235469732e-09	C-PEP.TAC1/CHRM1	RTKN2
SEPTIN1	3.98413904830811e-14	0.0151955	0.172	0.049	1.17910595134678e-09	C-PEP.TAC1/CHRM1	SEPTIN1
USP3.1	4.00265510206758e-14	-0.0510547	0.479	0.215	1.1845857774569e-09	C-PEP.TAC1/CHRM1	USP3
AKAP1.1	4.00830166433118e-14	-0.117856	0.462	0.203	1.18625687755881e-09	C-PEP.TAC1/CHRM1	AKAP1
ENSCAFG00845010862.2	4.01157357195037e-14	-0.0189174	0.412	0.181	1.18722519861871e-09	C-PEP.TAC1/CHRM1	ENSCAFG00845010862
ENSCAFG00845012703.2	4.02258656487135e-14	0.0107281	0.239	0.084	1.19048449387368e-09	C-PEP.TAC1/CHRM1	ENSCAFG00845012703
ENSCAFG00845020118.2	4.02351710118682e-14	-0.0245338	0.382	0.158	1.19075988609624e-09	C-PEP.TAC1/CHRM1	ENSCAFG00845020118
RPL14.1	4.06210684551302e-14	0.181267	0.727	0.443	1.20218052092958e-09	C-PEP.TAC1/CHRM1	RPL14
ENSCAFG00845018173.2	4.06294938917353e-14	0.000194235	0.277	0.103	1.20242987172591e-09	C-PEP.TAC1/CHRM1	ENSCAFG00845018173
IFGGB2.1	4.07123508666194e-14	0.021805	0.319	0.127	1.2048820238976e-09	C-PEP.TAC1/CHRM1	IFGGB2
ENSCAFG00845024652.1	4.07345947228704e-14	0.000255085	0.21	0.067	1.20554033082335e-09	C-PEP.TAC1/CHRM1	ENSCAFG00845024652
ATE1.2	4.08857956216894e-14	0.204015	0.735	0.414	1.2100151214239e-09	C-PEP.TAC1/CHRM1	ATE1
GLB1L.2	4.12061626031406e-14	0.0149599	0.387	0.162	1.21949638223995e-09	C-PEP.TAC1/CHRM1	GLB1L
MRPL19.2	4.12439708791746e-14	0.0274607	0.538	0.27	1.22061531816917e-09	C-PEP.TAC1/CHRM1	MRPL19
FKBP3	4.12794711292283e-14	0.290971	0.584	0.335	1.22166594806951e-09	C-PEP.TAC1/CHRM1	FKBP3
IFT20	4.14042539578234e-14	-0.0126484	0.55	0.271	1.22535889588178e-09	C-PEP.TAC1/CHRM1	IFT20
ENSCAFG00845011508.2	4.15442842836272e-14	0.00529502	0.244	0.085	1.22950309337395e-09	C-PEP.TAC1/CHRM1	ENSCAFG00845011508
ENSCAFG00845015155.2	4.18856719294591e-14	-0.0301166	0.366	0.15	1.23960646075234e-09	C-PEP.TAC1/CHRM1	ENSCAFG00845015155
ENSCAFG00845007021.2	4.18965215867213e-14	-0.0436083	0.454	0.197	1.23992755635902e-09	C-PEP.TAC1/CHRM1	ENSCAFG00845007021
WDR19.2	4.20777603762854e-14	-0.0348591	0.475	0.213	1.24529131833617e-09	C-PEP.TAC1/CHRM1	WDR19
NPAT.2	4.21100121103882e-14	0.117814	0.618	0.313	1.24624580840694e-09	C-PEP.TAC1/CHRM1	NPAT
ENSCAFG00845022628.1	4.25828942113147e-14	-0.048262	0.462	0.209	1.26024075418386e-09	C-PEP.TAC1/CHRM1	ENSCAFG00845022628
SIK3.1	4.27899522448563e-14	-0.0586547	0.588	0.283	1.26636863668652e-09	C-PEP.TAC1/CHRM1	SIK3
TANGO6.3	4.28488146270364e-14	0.0220784	0.294	0.11	1.26811066888714e-09	C-PEP.TAC1/CHRM1	TANGO6
FIBCD1	4.29816510110367e-14	0.0253235	0.176	0.052	1.27204196167163e-09	C-PEP.TAC1/CHRM1	FIBCD1
BTBD3.2	4.31732934774439e-14	0.0850089	0.63	0.325	1.27771362046495e-09	C-PEP.TAC1/CHRM1	BTBD3
NIPSNAP2.1	4.34679003172674e-14	0.0808141	0.643	0.344	1.28643250988953e-09	C-PEP.TAC1/CHRM1	NIPSNAP2
ENSCAFG00845000662.2	4.37173895226097e-14	-0.000857246	0.307	0.119	1.29381614292163e-09	C-PEP.TAC1/CHRM1	ENSCAFG00845000662
ENSCAFG00845000298.1	4.41101934208313e-14	0.0351461	0.185	0.055	1.3054411742895e-09	C-PEP.TAC1/CHRM1	ENSCAFG00845000298
ENSCAFG00845013757.2	4.42008054526734e-14	0.00721295	0.29	0.112	1.30812283737187e-09	C-PEP.TAC1/CHRM1	ENSCAFG00845013757
RALY.1	4.46731904061753e-14	0.0317584	0.609	0.316	1.32210307007076e-09	C-PEP.TAC1/CHRM1	RALY
ENSCAFG00845001821.2	4.50907918795342e-14	-0.0109648	0.315	0.12	1.33446198567481e-09	C-PEP.TAC1/CHRM1	ENSCAFG00845001821
CAMK2D.2	4.5584824137592e-14	0.350358	0.803	0.562	1.34908287035203e-09	C-PEP.TAC1/CHRM1	CAMK2D
ENSCAFG00845002950.2	4.57864308907197e-14	0.00560139	0.277	0.102	1.35504942221085e-09	C-PEP.TAC1/CHRM1	ENSCAFG00845002950
ENSCAFG00845021883.2	4.6058472880122e-14	-0.00900225	0.282	0.105	1.36310050488721e-09	C-PEP.TAC1/CHRM1	ENSCAFG00845021883
ASB2.2	4.61520397503248e-14	-0.00124495	0.265	0.096	1.36586961641086e-09	C-PEP.TAC1/CHRM1	ASB2
ZNF746.1	4.61714679959764e-14	-0.0104252	0.441	0.199	1.36644459534092e-09	C-PEP.TAC1/CHRM1	ZNF746
UBA2.3	4.62299347779514e-14	0.0534241	0.618	0.322	1.36817491975347e-09	C-PEP.TAC1/CHRM1	UBA2
ZNF362.1	4.62677265654574e-14	0.0457169	0.588	0.294	1.36929336770471e-09	C-PEP.TAC1/CHRM1	ZNF362
SCML2.1	4.64619335234492e-14	0.0278728	0.332	0.134	1.37504092262648e-09	C-PEP.TAC1/CHRM1	SCML2
ENSCAFG00845007211.2	4.6666658341278e-14	0.00973892	0.239	0.083	1.38109975361012e-09	C-PEP.TAC1/CHRM1	ENSCAFG00845007211
GOLGA5.1	4.70807030688109e-14	0.00234361	0.571	0.287	1.39335340732146e-09	C-PEP.TAC1/CHRM1	GOLGA5
HS2ST1.2	4.77081951538431e-14	0.012349	0.521	0.245	1.41192403557799e-09	C-PEP.TAC1/CHRM1	HS2ST1
TBC1D13	4.77902447867132e-14	0.00943217	0.555	0.27	1.41435229446278e-09	C-PEP.TAC1/CHRM1	TBC1D13
ZNF629.2	4.80594110893494e-14	-0.0577168	0.492	0.235	1.4223182711893e-09	C-PEP.TAC1/CHRM1	ZNF629
ENSCAFG00845008024.2	4.81940012314729e-14	-0.0201608	0.378	0.16	1.42630146644544e-09	C-PEP.TAC1/CHRM1	ENSCAFG00845008024
STARD13.2	4.83845997021633e-14	-0.264979	0.534	0.244	1.43194222818552e-09	C-PEP.TAC1/CHRM1	STARD13
CPQ.1	4.84837338366109e-14	0.129502	0.672	0.355	1.4348761028945e-09	C-PEP.TAC1/CHRM1	CPQ
SF3B3.2	4.87453198644336e-14	0.00842549	0.483	0.222	1.44261774138791e-09	C-PEP.TAC1/CHRM1	SF3B3
FBXL19.1	4.88488116068605e-14	-0.0381155	0.387	0.164	1.44568057950504e-09	C-PEP.TAC1/CHRM1	FBXL19
ENSCAFG00845011618.2	4.89456609850649e-14	-0.014665	0.357	0.149	1.448546836853e-09	C-PEP.TAC1/CHRM1	ENSCAFG00845011618
ENSCAFG00845012572.2	4.90461184200528e-14	-0.00586111	0.286	0.106	1.45151987464146e-09	C-PEP.TAC1/CHRM1	ENSCAFG00845012572
ENSCAFG00845007226	4.90617949060617e-14	0.000321531	0.113	0.024	1.45198382024489e-09	C-PEP.TAC1/CHRM1	ENSCAFG00845007226
ENSCAFG00845015342	4.90617949060617e-14	0.000321531	0.113	0.024	1.45198382024489e-09	C-PEP.TAC1/CHRM1	ENSCAFG00845015342
ENSCAFG00845015811	4.90617949060617e-14	0.000321531	0.113	0.024	1.45198382024489e-09	C-PEP.TAC1/CHRM1	ENSCAFG00845015811
ENSCAFG00845026040	4.90617949060617e-14	0.000321531	0.113	0.024	1.45198382024489e-09	C-PEP.TAC1/CHRM1	ENSCAFG00845026040
ENSCAFG00845026344	4.90617949060617e-14	0.000321531	0.113	0.024	1.45198382024489e-09	C-PEP.TAC1/CHRM1	ENSCAFG00845026344
TEPSIN.2	4.9220132117338e-14	-0.0327557	0.429	0.192	1.45666981001262e-09	C-PEP.TAC1/CHRM1	TEPSIN
SMCR8	4.93520127125178e-14	-0.0185643	0.181	0.053	1.46057281622696e-09	C-PEP.TAC1/CHRM1	SMCR8
SMPD4.1	4.93556350139556e-14	0.0156359	0.563	0.288	1.46068001823802e-09	C-PEP.TAC1/CHRM1	SMPD4
ENSCAFG00845003684.2	4.93976460126745e-14	-0.00736572	0.252	0.09	1.4619233337451e-09	C-PEP.TAC1/CHRM1	ENSCAFG00845003684
ENSCAFG00845025987.2	4.94013795281467e-14	0.00173581	0.282	0.106	1.4620338271355e-09	C-PEP.TAC1/CHRM1	ENSCAFG00845025987
PRDM10.2	4.9645532371338e-14	0.0333093	0.378	0.16	1.46925953052975e-09	C-PEP.TAC1/CHRM1	PRDM10
ENSCAFG00845026597	4.97116572498088e-14	0.0172774	0.109	0.023	1.47121649630809e-09	C-PEP.TAC1/CHRM1	ENSCAFG00845026597
ENSCAFG00845007201.2	5.02345791971099e-14	-0.0341241	0.273	0.099	1.48669237133847e-09	C-PEP.TAC1/CHRM1	ENSCAFG00845007201
FHIP1B.2	5.0403997229542e-14	-0.0252406	0.563	0.274	1.4917062980083e-09	C-PEP.TAC1/CHRM1	FHIP1B
ZMYM4.2	5.04794092051781e-14	0.233203	0.689	0.373	1.49393811542724e-09	C-PEP.TAC1/CHRM1	ZMYM4
EFNB1.1	5.05121816708165e-14	0.0126144	0.307	0.12	1.49490801654782e-09	C-PEP.TAC1/CHRM1	EFNB1
CDIP1	5.09810481201473e-14	0.312603	0.681	0.463	1.50878411911576e-09	C-PEP.TAC1/CHRM1	CDIP1
CHKA.2	5.0993300760856e-14	0.0469934	0.584	0.294	1.50914673601753e-09	C-PEP.TAC1/CHRM1	CHKA
KLF11.1	5.11023996931036e-14	0.00131086	0.303	0.118	1.5123755189174e-09	C-PEP.TAC1/CHRM1	KLF11
LIAS.1	5.11035374453476e-14	-0.0261329	0.492	0.227	1.51240919069506e-09	C-PEP.TAC1/CHRM1	LIAS
ENSCAFG00845010508.2	5.14008428587233e-14	0.000810399	0.29	0.11	1.52120794440392e-09	C-PEP.TAC1/CHRM1	ENSCAFG00845010508
CDK18.1	5.16930295850706e-14	-0.00570071	0.248	0.087	1.52985521057017e-09	C-PEP.TAC1/CHRM1	CDK18
ENSCAFG00845014624	5.18091499237898e-14	-0.0256485	0.223	0.074	1.53329179199456e-09	C-PEP.TAC1/CHRM1	ENSCAFG00845014624
ENSCAFG00845022828.1	5.18385277166046e-14	0.0308319	0.277	0.104	1.53416122777291e-09	C-PEP.TAC1/CHRM1	ENSCAFG00845022828
ENSCAFG00845001047.2	5.18385446841217e-14	-0.0781719	0.403	0.175	1.53416172992658e-09	C-PEP.TAC1/CHRM1	ENSCAFG00845001047
ZNF618.2	5.20148593906542e-14	-0.0355324	0.5	0.237	1.53937976366641e-09	C-PEP.TAC1/CHRM1	ZNF618
ZNF517.1	5.21010833627376e-14	-0.00962523	0.538	0.267	1.54193156212022e-09	C-PEP.TAC1/CHRM1	ZNF517
ENSCAFG00845022798.2	5.25850792473751e-14	0.0113667	0.294	0.111	1.55625542032607e-09	C-PEP.TAC1/CHRM1	ENSCAFG00845022798
VAMP4	5.26037806569585e-14	0.188683	0.693	0.401	1.55680888854269e-09	C-PEP.TAC1/CHRM1	VAMP4
ZMAT1.2	5.27032381907674e-14	-0.0378782	0.399	0.173	1.55975233425576e-09	C-PEP.TAC1/CHRM1	ZMAT1
ENSCAFG00845006779.2	5.31110133442865e-14	-0.0180356	0.374	0.157	1.57182043992416e-09	C-PEP.TAC1/CHRM1	ENSCAFG00845006779
ENSCAFG00845008150.2	5.34398188236376e-14	-0.00382275	0.294	0.11	1.58155143808555e-09	C-PEP.TAC1/CHRM1	ENSCAFG00845008150
DHX16.2	5.34564267299301e-14	0.0269138	0.538	0.256	1.58204294907228e-09	C-PEP.TAC1/CHRM1	DHX16
XNDC1.2	5.36185721783094e-14	-0.0249871	0.34	0.141	1.58684164361707e-09	C-PEP.TAC1/CHRM1	XNDC1
HTD2.1	5.39578106328008e-14	-0.0580378	0.576	0.283	1.59688140567774e-09	C-PEP.TAC1/CHRM1	HTD2
5S-rRNA.17	5.41884835740543e-14	4.57954830113813e-05	0.155	0.042	1.60370817137414e-09	C-PEP.TAC1/CHRM1	5S-rRNA.17
ENSCAFG00845019946.2	5.43176401979966e-14	-0.00592054	0.328	0.13	1.60753056165971e-09	C-PEP.TAC1/CHRM1	ENSCAFG00845019946
IPO5	5.44169313545297e-14	0.199865	0.676	0.409	1.61046908343731e-09	C-PEP.TAC1/CHRM1	IPO5
MAP10	5.45150994300059e-14	0.0118463	0.143	0.037	1.61337436763102e-09	C-PEP.TAC1/CHRM1	MAP10
KBTBD8.1	5.54729936421545e-14	0.00343336	0.324	0.129	1.64172324683956e-09	C-PEP.TAC1/CHRM1	KBTBD8
DUSP22.2	5.5530109594631e-14	0.14854	0.437	0.203	1.6434135934531e-09	C-PEP.TAC1/CHRM1	DUSP22
TNS2.2	5.59945195602217e-14	-0.0553863	0.546	0.258	1.65715780638476e-09	C-PEP.TAC1/CHRM1	TNS2
CDH18.2	5.59984126894107e-14	0.0187414	0.693	0.377	1.65727302354311e-09	C-PEP.TAC1/CHRM1	CDH18
ENSCAFG00845016361.2	5.62990253300533e-14	-0.0244287	0.437	0.19	1.66616965464293e-09	C-PEP.TAC1/CHRM1	ENSCAFG00845016361
TMEM184C	5.66909528939516e-14	0.0812243	0.605	0.315	1.6777687508965e-09	C-PEP.TAC1/CHRM1	TMEM184C
ENSCAFG00845009166.2	5.68388368935232e-14	0.00350515	0.273	0.1	1.68214537786382e-09	C-PEP.TAC1/CHRM1	ENSCAFG00845009166
OSGEPL1.1	5.71604617219043e-14	0.05206	0.475	0.223	1.69166386465976e-09	C-PEP.TAC1/CHRM1	OSGEPL1
ARHGEF39.2	5.72334814987489e-14	-0.0226478	0.286	0.107	1.69382488495547e-09	C-PEP.TAC1/CHRM1	ARHGEF39
ENSCAFG00845024585.2	5.72896782906594e-14	0.00828565	0.311	0.122	1.69548802901207e-09	C-PEP.TAC1/CHRM1	ENSCAFG00845024585
COQ10B	5.75202293261457e-14	0.226821	0.723	0.478	1.70231118690728e-09	C-PEP.TAC1/CHRM1	COQ10B
TMA16.2	5.75549044421282e-14	-0.0797988	0.55	0.265	1.70333739696478e-09	C-PEP.TAC1/CHRM1	TMA16
FAM135A.2	5.81308518443332e-14	0.279569	0.618	0.313	1.72038256033304e-09	C-PEP.TAC1/CHRM1	FAM135A
ZNF584.1	5.83258395272756e-14	0.00512633	0.252	0.091	1.72615322080972e-09	C-PEP.TAC1/CHRM1	ZNF584
SLC36A4.1	5.90471157588492e-14	-0.00209991	0.622	0.321	1.74749939088314e-09	C-PEP.TAC1/CHRM1	SLC36A4
ENSCAFG00845005130.1	5.94017792845554e-14	0.00235321	0.189	0.057	1.75799565792642e-09	C-PEP.TAC1/CHRM1	ENSCAFG00845005130
BRD3.2	5.98389511122441e-14	0.0187672	0.613	0.315	1.77093375816686e-09	C-PEP.TAC1/CHRM1	BRD3
RECQL4	6.09065306874425e-14	-0.000163201	0.206	0.067	1.80252877569486e-09	C-PEP.TAC1/CHRM1	RECQL4
ENSCAFG00845006088.2	6.14618723260295e-14	-0.00232367	0.412	0.178	1.81896411148884e-09	C-PEP.TAC1/CHRM1	ENSCAFG00845006088
ENSCAFG00845009656.2	6.1546764867974e-14	-0.00337755	0.366	0.15	1.82147650626769e-09	C-PEP.TAC1/CHRM1	ENSCAFG00845009656
ZFYVE26.2	6.16460177815052e-14	0.00259867	0.492	0.231	1.82441389624365e-09	C-PEP.TAC1/CHRM1	ZFYVE26
ENSCAFG00845027190.2	6.16864134357943e-14	-0.00302218	0.29	0.109	1.82560940563233e-09	C-PEP.TAC1/CHRM1	ENSCAFG00845027190
ENSCAFG00845013274.2	6.19036069417548e-14	-0.0461573	0.416	0.176	1.83203724744123e-09	C-PEP.TAC1/CHRM1	ENSCAFG00845013274
EFCAB11.2	6.19303068439735e-14	-0.00371702	0.479	0.217	1.8328274310474e-09	C-PEP.TAC1/CHRM1	EFCAB11
ENSCAFG00845005615.2	6.1963077051262e-14	-0.0449951	0.55	0.267	1.8337972653321e-09	C-PEP.TAC1/CHRM1	ENSCAFG00845005615
STAMBPL1.2	6.23479170879637e-14	-0.000196682	0.639	0.345	1.84518660621828e-09	C-PEP.TAC1/CHRM1	STAMBPL1
COG3.1	6.2652625610969e-14	-0.0196393	0.521	0.252	1.85420445495663e-09	C-PEP.TAC1/CHRM1	COG3
SPICE1.2	6.29519722186512e-14	0.0663891	0.521	0.253	1.86306361781098e-09	C-PEP.TAC1/CHRM1	SPICE1
CAPNS1.1	6.30023157936871e-14	0.410719	0.786	0.616	1.86455353591417e-09	C-PEP.TAC1/CHRM1	CAPNS1
ENSCAFG00845013550.2	6.32254572206821e-14	-0.0335377	0.391	0.169	1.87115740644609e-09	C-PEP.TAC1/CHRM1	ENSCAFG00845013550
NCAM2.1	6.34818106583666e-14	0.605759	0.866	0.53	1.87874418643436e-09	C-PEP.TAC1/CHRM1	NCAM2
DHX38.1	6.35526287650946e-14	-0.055086	0.466	0.214	1.88084004830297e-09	C-PEP.TAC1/CHRM1	DHX38
WIPI2	6.38798365736497e-14	0.33934	0.752	0.564	1.89052376339716e-09	C-PEP.TAC1/CHRM1	WIPI2
TXNRD3.1	6.45850589240552e-14	0.0391827	0.576	0.28	1.91139481885741e-09	C-PEP.TAC1/CHRM1	TXNRD3
ENSCAFG00845002068.2	6.4797245746442e-14	-0.00315027	0.269	0.1	1.91767448786595e-09	C-PEP.TAC1/CHRM1	ENSCAFG00845002068
BLTP3A	6.49224473683194e-14	-0.052319	0.458	0.206	1.92137982986541e-09	C-PEP.TAC1/CHRM1	BLTP3A
MFSD6	6.53293986372601e-14	0.198399	0.655	0.391	1.93342355266971e-09	C-PEP.TAC1/CHRM1	MFSD6
ENSCAFG00845007214	6.56216367089618e-14	0.00522483	0.176	0.052	1.94207233840172e-09	C-PEP.TAC1/CHRM1	ENSCAFG00845007214
ZNF397.1	6.65476241218234e-14	-0.0388449	0.399	0.174	1.96947693588536e-09	C-PEP.TAC1/CHRM1	ZNF397
CHMP5.1	6.66849057804486e-14	0.222565	0.66	0.388	1.97353978657238e-09	C-PEP.TAC1/CHRM1	CHMP5
ENSCAFG00845008005.2	6.6819607548191e-14	-0.0335335	0.382	0.157	1.97752628538871e-09	C-PEP.TAC1/CHRM1	ENSCAFG00845008005
MSL2.1	6.68551452491302e-14	-0.00811349	0.433	0.191	1.97857802364801e-09	C-PEP.TAC1/CHRM1	MSL2
ABHD14B.1	6.75006708551931e-14	0.00626761	0.227	0.079	1.99768235395944e-09	C-PEP.TAC1/CHRM1	ABHD14B
KBTBD12.1	6.78925203446386e-14	-0.0191581	0.399	0.17	2.00927913959958e-09	C-PEP.TAC1/CHRM1	KBTBD12
NEMP2.2	6.79621825332804e-14	0.0145857	0.294	0.115	2.01134079207243e-09	C-PEP.TAC1/CHRM1	NEMP2
ENSCAFG00845029456.2	6.81089868523406e-14	-0.0170307	0.315	0.121	2.01568546589502e-09	C-PEP.TAC1/CHRM1	ENSCAFG00845029456
PPEF1.1	6.8358779732918e-14	0.134412	0.744	0.43	2.02307808619571e-09	C-PEP.TAC1/CHRM1	PPEF1
ZNF581	6.85327761402378e-14	0.00944619	0.197	0.063	2.02822750987034e-09	C-PEP.TAC1/CHRM1	ZNF581
ENSCAFG00845009661.2	6.8668036978948e-14	-0.00499541	0.366	0.151	2.03223055439197e-09	C-PEP.TAC1/CHRM1	ENSCAFG00845009661
ENSCAFG00845009061	6.87464789633622e-14	-0.00486583	0.235	0.081	2.0345520449207e-09	C-PEP.TAC1/CHRM1	ENSCAFG00845009061
ENSCAFG00845009953.2	6.87856863549753e-14	-0.0206516	0.374	0.155	2.03571238767549e-09	C-PEP.TAC1/CHRM1	ENSCAFG00845009953
ENSCAFG00845001466.2	6.88054091967316e-14	-0.0014569	0.307	0.118	2.03629608517727e-09	C-PEP.TAC1/CHRM1	ENSCAFG00845001466
FANCI.1	6.91152247115633e-14	0.0215428	0.298	0.117	2.04546507533872e-09	C-PEP.TAC1/CHRM1	FANCI
SLC25A24.1	6.96565928187617e-14	-0.00460167	0.576	0.287	2.06148686447125e-09	C-PEP.TAC1/CHRM1	SLC25A24
GGA3	6.9793369268032e-14	0.109929	0.576	0.32	2.06553476348741e-09	C-PEP.TAC1/CHRM1	GGA3
USP16.2	6.99404023669401e-14	0.0413733	0.605	0.322	2.06988620804959e-09	C-PEP.TAC1/CHRM1	USP16
ENSCAFG00845024909.2	7.0035667209263e-14	-0.0433111	0.408	0.17	2.07270557105814e-09	C-PEP.TAC1/CHRM1	ENSCAFG00845024909
ENSCAFG00845015967.2	7.04551183330833e-14	-0.0171693	0.357	0.143	2.0851192270676e-09	C-PEP.TAC1/CHRM1	ENSCAFG00845015967
CLEC4G	7.11004323635568e-14	0.00133102	0.134	0.033	2.10421729579946e-09	C-PEP.TAC1/CHRM1	CLEC4G
TMEM39B.2	7.12065432613814e-14	-0.0229417	0.399	0.175	2.10735764782058e-09	C-PEP.TAC1/CHRM1	TMEM39B
ENSCAFG00845026971.2	7.17117068167464e-14	-0.749981	0.311	0.573	2.12230796324161e-09	C-PEP.TAC1/CHRM1	ENSCAFG00845026971
ENSCAFG00845003736.2	7.17165359718282e-14	0.0100006	0.298	0.115	2.12245088208626e-09	C-PEP.TAC1/CHRM1	ENSCAFG00845003736
ENSCAFG00845015289.2	7.21341853447979e-14	0.0151215	0.504	0.247	2.13481121527929e-09	C-PEP.TAC1/CHRM1	ENSCAFG00845015289
ENSCAFG00845011613.2	7.24067067676808e-14	-0.00152879	0.269	0.097	2.14287648678951e-09	C-PEP.TAC1/CHRM1	ENSCAFG00845011613
ENSCAFG00845019807.2	7.24652406306997e-14	-0.0232005	0.399	0.173	2.14460879646556e-09	C-PEP.TAC1/CHRM1	ENSCAFG00845019807
FAM120A.2	7.25317594515745e-14	0.124996	0.618	0.318	2.14657742096935e-09	C-PEP.TAC1/CHRM1	FAM120A
IQSEC2.2	7.28813624347465e-14	-0.0853763	0.466	0.214	2.15692392125632e-09	C-PEP.TAC1/CHRM1	IQSEC2
GPALPP1.1	7.33742110223879e-14	0.0831045	0.643	0.348	2.17150977520757e-09	C-PEP.TAC1/CHRM1	GPALPP1
CITED2	7.34578900968628e-14	-0.00789524	0.16	0.044	2.17398625741665e-09	C-PEP.TAC1/CHRM1	CITED2
XPNPEP3.1	7.36168174241639e-14	-0.0229236	0.408	0.177	2.17868971166813e-09	C-PEP.TAC1/CHRM1	XPNPEP3
FRRS1L.2	7.36561973655992e-14	0.0327005	0.471	0.215	2.17985516103491e-09	C-PEP.TAC1/CHRM1	FRRS1L
AKAP7.2	7.41148158813272e-14	0.174898	0.534	0.255	2.19342797600788e-09	C-PEP.TAC1/CHRM1	AKAP7
PSEN1.2	7.41744628489466e-14	0.0468902	0.588	0.295	2.19519322801457e-09	C-PEP.TAC1/CHRM1	PSEN1
MRPL16	7.42431571765538e-14	0.0129098	0.399	0.177	2.19722623664011e-09	C-PEP.TAC1/CHRM1	MRPL16
MFAP3.2	7.48805668831908e-14	-0.0343489	0.345	0.143	2.21609037690803e-09	C-PEP.TAC1/CHRM1	MFAP3
PLAA.2	7.56206137225484e-14	0.0670214	0.622	0.321	2.23799206311882e-09	C-PEP.TAC1/CHRM1	PLAA
DDB1	7.64527416704335e-14	0.33865	0.685	0.447	2.26261888973648e-09	C-PEP.TAC1/CHRM1	DDB1
DNAH3.2	7.64968959546697e-14	0.0467795	0.429	0.19	2.26392563577845e-09	C-PEP.TAC1/CHRM1	DNAH3
ENSCAFG00845004786.2	7.69356569719637e-14	0.00622458	0.303	0.117	2.27691076808527e-09	C-PEP.TAC1/CHRM1	ENSCAFG00845004786
EIF2A	7.81808961960486e-14	-0.0411939	0.555	0.271	2.31376362292206e-09	C-PEP.TAC1/CHRM1	EIF2A
ENSCAFG00845014902.2	7.82209980934548e-14	-0.0366148	0.345	0.14	2.3149504385758e-09	C-PEP.TAC1/CHRM1	ENSCAFG00845014902
ZNF655	8.09057025735888e-14	-0.0342822	0.634	0.325	2.39440426766536e-09	C-PEP.TAC1/CHRM1	ZNF655
ENSCAFG00845005672.2	8.09775160978996e-14	-0.00012291	0.29	0.109	2.39652958891734e-09	C-PEP.TAC1/CHRM1	ENSCAFG00845005672
DRC3	8.13120310034106e-14	0.00401117	0.172	0.051	2.40642955754594e-09	C-PEP.TAC1/CHRM1	DRC3
ENSCAFG00845026521.1	8.14838947543123e-14	0.00285594	0.21	0.07	2.41151586525387e-09	C-PEP.TAC1/CHRM1	ENSCAFG00845026521
ENSCAFG00845017044	8.20247993147324e-14	0.0171072	0.16	0.044	2.4275239357195e-09	C-PEP.TAC1/CHRM1	ENSCAFG00845017044
FBRS.2	8.20740446916786e-14	-0.0479495	0.387	0.165	2.42898135265023e-09	C-PEP.TAC1/CHRM1	FBRS
ARPC5	8.24191136228237e-14	0.296277	0.672	0.419	2.43919366766747e-09	C-PEP.TAC1/CHRM1	ARPC5
INCENP.1	8.24957647772359e-14	-0.0515934	0.496	0.226	2.4414621585823e-09	C-PEP.TAC1/CHRM1	INCENP
KRIT1.2	8.2613411398542e-14	0.0913005	0.605	0.301	2.44494391033985e-09	C-PEP.TAC1/CHRM1	KRIT1
ENSCAFG00845028744.2	8.26741029091436e-14	-0.00889572	0.307	0.117	2.4467400755961e-09	C-PEP.TAC1/CHRM1	ENSCAFG00845028744
NAT10.2	8.28030008404285e-14	0.0981172	0.601	0.295	2.45055480987248e-09	C-PEP.TAC1/CHRM1	NAT10
ENSCAFG00845024165	8.28719319182472e-14	0.0222818	0.176	0.052	2.45259482512053e-09	C-PEP.TAC1/CHRM1	ENSCAFG00845024165
ENSCAFG00845014352.2	8.38959984740415e-14	-0.00165945	0.294	0.114	2.48290207483926e-09	C-PEP.TAC1/CHRM1	ENSCAFG00845014352
ENSCAFG00845015835.2	8.39906876626738e-14	-0.00493335	0.328	0.13	2.48570440137683e-09	C-PEP.TAC1/CHRM1	ENSCAFG00845015835
ENSCAFG00845007727.2	8.43415101837512e-14	-0.0176797	0.366	0.15	2.49608699388812e-09	C-PEP.TAC1/CHRM1	ENSCAFG00845007727
PAPOLG.1	8.44231903672032e-14	-0.0502524	0.483	0.224	2.49850431891738e-09	C-PEP.TAC1/CHRM1	PAPOLG
ENSCAFG00845003395.2	8.44452537260497e-14	-0.0145678	0.324	0.129	2.49915728402244e-09	C-PEP.TAC1/CHRM1	ENSCAFG00845003395
ENSCAFG00845018295.2	8.55255889503575e-14	-0.0168594	0.361	0.145	2.53112980498583e-09	C-PEP.TAC1/CHRM1	ENSCAFG00845018295
ENSCAFG00845001677.2	8.55855135120764e-14	-0.0168953	0.437	0.189	2.5329032723899e-09	C-PEP.TAC1/CHRM1	ENSCAFG00845001677
B4GALNT1.1	8.56660986253077e-14	-0.0675577	0.471	0.216	2.53528818881598e-09	C-PEP.TAC1/CHRM1	B4GALNT1
ARID2.2	8.5708538547712e-14	-0.038567	0.555	0.275	2.53654419831954e-09	C-PEP.TAC1/CHRM1	ARID2
ENSCAFG00845017848	8.57735002597321e-14	0.025739	0.122	0.028	2.53846674018677e-09	C-PEP.TAC1/CHRM1	ENSCAFG00845017848
RPS27A	8.58016354768197e-14	0.209623	0.655	0.388	2.53929940193648e-09	C-PEP.TAC1/CHRM1	RPS27A
AMDHD1	8.60812099884763e-14	0.00814951	0.189	0.058	2.54757340960896e-09	C-PEP.TAC1/CHRM1	AMDHD1
EIF4EBP1	8.62217680040576e-14	0.0514163	0.176	0.052	2.55173322408009e-09	C-PEP.TAC1/CHRM1	EIF4EBP1
NUP205.2	8.69566470111102e-14	0.021048	0.542	0.259	2.57348196829381e-09	C-PEP.TAC1/CHRM1	NUP205
ENSCAFG00845000643	8.76595158404255e-14	0.00412746	0.147	0.039	2.59428337129739e-09	C-PEP.TAC1/CHRM1	ENSCAFG00845000643
PACC1.2	8.77979676213556e-14	0.0253471	0.357	0.151	2.59838085175402e-09	C-PEP.TAC1/CHRM1	PACC1
ENSCAFG00845029082.1	8.79567128675624e-14	-0.00325728	0.197	0.061	2.60307891731551e-09	C-PEP.TAC1/CHRM1	ENSCAFG00845029082
UAP1.1.2	8.8379378985431e-14	-0.836715	0.231	0.483	2.61558772107383e-09	C-PEP.TAC1/CHRM1	UAP1.1
CWF19L1.2	8.88294879212261e-14	-0.0268087	0.311	0.122	2.62890869502869e-09	C-PEP.TAC1/CHRM1	CWF19L1
S100A13	8.8864039103974e-14	-0.0397383	0.618	0.333	2.62993123728211e-09	C-PEP.TAC1/CHRM1	S100A13
PPP1R14A.2	8.89253888224974e-14	0.000190082	0.29	0.109	2.63174688220181e-09	C-PEP.TAC1/CHRM1	PPP1R14A
ABR.1	8.8984900937059e-14	0.380153	0.769	0.517	2.63350814323226e-09	C-PEP.TAC1/CHRM1	ABR
FNDC11.2	8.913684244517e-14	-0.00441983	0.286	0.107	2.63800485216481e-09	C-PEP.TAC1/CHRM1	FNDC11
ENSCAFG00845024047	8.99997191079951e-14	0.0017734	0.164	0.046	2.66354168700112e-09	C-PEP.TAC1/CHRM1	ENSCAFG00845024047
ENSCAFG00845029180.2	9.01813631670852e-14	-0.0280368	0.227	0.077	2.66891744292989e-09	C-PEP.TAC1/CHRM1	ENSCAFG00845029180
ECRG4	9.02578512077774e-14	-0.00945834	0.122	0.028	2.67118110649417e-09	C-PEP.TAC1/CHRM1	ECRG4
DYNLL1.1.1	9.02592556798302e-14	-0.0994777	0.592	0.296	2.67122267184457e-09	C-PEP.TAC1/CHRM1	DYNLL1.1
ENSCAFG00845017620.2	9.05688727047699e-14	-0.0178651	0.412	0.179	2.68038578769767e-09	C-PEP.TAC1/CHRM1	ENSCAFG00845017620
CTSK.2	9.05737931274533e-14	0.0633557	0.45	0.209	2.68053140760698e-09	C-PEP.TAC1/CHRM1	CTSK
MRTFA.2	9.092310580676e-14	0.294601	0.681	0.391	2.69086931635106e-09	C-PEP.TAC1/CHRM1	MRTFA
PRIMPOL.2	9.16234845738333e-14	0.0548668	0.395	0.176	2.7115970259626e-09	C-PEP.TAC1/CHRM1	PRIMPOL
ENSCAFG00845006737.2	9.16420315758278e-14	-0.0164178	0.273	0.099	2.71214592448662e-09	C-PEP.TAC1/CHRM1	ENSCAFG00845006737
ATXN2L.2	9.17575137373776e-14	0.0414528	0.576	0.293	2.71556361905769e-09	C-PEP.TAC1/CHRM1	ATXN2L
PRRT4.1	9.21154138644426e-14	0.0279863	0.151	0.04	2.72615567331818e-09	C-PEP.TAC1/CHRM1	PRRT4
CIZ1.2	9.22462586807917e-14	0.0299806	0.576	0.297	2.73002802565803e-09	C-PEP.TAC1/CHRM1	CIZ1
CYB561D1.1	9.29875096920335e-14	0.173347	0.651	0.384	2.75196534933573e-09	C-PEP.TAC1/CHRM1	CYB561D1
APBB1	9.36349079163739e-14	0.308697	0.655	0.451	2.77112509978509e-09	C-PEP.TAC1/CHRM1	APBB1
PMM2.1	9.50714733006502e-14	0.00121045	0.471	0.229	2.81364025233274e-09	C-PEP.TAC1/CHRM1	PMM2
ENSCAFG00845017927.2	9.51295002390249e-14	0.000686199	0.311	0.121	2.81535755957394e-09	C-PEP.TAC1/CHRM1	ENSCAFG00845017927
ENSCAFG00845010135	9.53562032712551e-14	0.000489125	0.189	0.058	2.82206683581279e-09	C-PEP.TAC1/CHRM1	ENSCAFG00845010135
FKBP15.2	9.67389897528098e-14	0.0337223	0.634	0.321	2.8629904017344e-09	C-PEP.TAC1/CHRM1	FKBP15
PCDHGC5.2	9.69787600729853e-14	0.29729	0.723	0.483	2.87008640436e-09	C-PEP.TAC1/CHRM1	PCDHGC5
MRPS25	9.69859386680852e-14	-0.0950776	0.592	0.301	2.87029885488198e-09	C-PEP.TAC1/CHRM1	MRPS25
ENSCAFG00845023229.2	9.73395379077303e-14	-0.00477095	0.303	0.115	2.88076362437928e-09	C-PEP.TAC1/CHRM1	ENSCAFG00845023229
ENSCAFG00845008734.1	9.81801067027718e-14	0.015157	0.252	0.094	2.90564025786853e-09	C-PEP.TAC1/CHRM1	ENSCAFG00845008734
ENSCAFG00845011502.1	9.81801067027718e-14	0.015157	0.252	0.094	2.90564025786853e-09	C-PEP.TAC1/CHRM1	ENSCAFG00845011502
U6.189.1	9.86955878491275e-14	0.00140573	0.181	0.055	2.92089592239493e-09	C-PEP.TAC1/CHRM1	U6.189
ENSCAFG00845006085.2	9.88374881336379e-14	-0.0222343	0.319	0.124	2.92509546131501e-09	C-PEP.TAC1/CHRM1	ENSCAFG00845006085
ENSCAFG00845020902.2	9.90863087524316e-14	-0.0028752	0.332	0.135	2.93245930752821e-09	C-PEP.TAC1/CHRM1	ENSCAFG00845020902
ENSCAFG00845019179.2	9.95012925022719e-14	-0.0415743	0.424	0.183	2.94474075160474e-09	C-PEP.TAC1/CHRM1	ENSCAFG00845019179
FGFR1OP2	9.95154133302365e-14	-0.00447175	0.613	0.322	2.94515865750835e-09	C-PEP.TAC1/CHRM1	FGFR1OP2
CD58.1	9.95698959084297e-14	0.0100505	0.227	0.079	2.94677106940998e-09	C-PEP.TAC1/CHRM1	CD58
DNAJC19	1.00053741173385e-13	0.0832992	0.639	0.354	2.96109047002633e-09	C-PEP.TAC1/CHRM1	DNAJC19
ENSCAFG00845023966.2	1.00551568412754e-13	-0.0218934	0.336	0.135	2.97582366717545e-09	C-PEP.TAC1/CHRM1	ENSCAFG00845023966
ENSCAFG00845017808.2	1.00617664118078e-13	0.00619203	0.256	0.094	2.97777976957452e-09	C-PEP.TAC1/CHRM1	ENSCAFG00845017808
ENSCAFG00845003756.1	1.01162456822578e-13	-0.00885008	0.298	0.116	2.9939029096642e-09	C-PEP.TAC1/CHRM1	ENSCAFG00845003756
RNF180.2	1.01714864544423e-13	-0.00945787	0.584	0.289	3.01025141619221e-09	C-PEP.TAC1/CHRM1	RNF180
ENSCAFG00845022820.2	1.02990788869854e-13	0.00242569	0.424	0.195	3.04801239660332e-09	C-PEP.TAC1/CHRM1	ENSCAFG00845022820
TOB2.1	1.03207158884022e-13	-0.0823392	0.546	0.268	3.05441586717264e-09	C-PEP.TAC1/CHRM1	TOB2
ATP5MC3	1.04540433248724e-13	0.192944	0.626	0.362	3.09387412199599e-09	C-PEP.TAC1/CHRM1	ATP5MC3
TMEM67.2	1.05519637703162e-13	-0.0380948	0.454	0.202	3.12285367782507e-09	C-PEP.TAC1/CHRM1	TMEM67
GEMIN2.2	1.05854329520313e-13	-0.00841994	0.55	0.262	3.13275888215367e-09	C-PEP.TAC1/CHRM1	GEMIN2
CDC25B.2	1.05953350122618e-13	-0.00598823	0.366	0.154	3.13568939687888e-09	C-PEP.TAC1/CHRM1	CDC25B
AGPAT5.2	1.0602977714196e-13	-0.102617	0.55	0.264	3.1379512545163e-09	C-PEP.TAC1/CHRM1	AGPAT5
ENSCAFG00845028470.2	1.06693474689246e-13	-0.0483527	0.395	0.171	3.15759338342824e-09	C-PEP.TAC1/CHRM1	ENSCAFG00845028470
ENSCAFG00845019658.2	1.06788868991936e-13	-0.0157564	0.361	0.148	3.16041657781635e-09	C-PEP.TAC1/CHRM1	ENSCAFG00845019658
SUCLG1	1.07150405351999e-13	0.20093	0.647	0.373	3.1711162463924e-09	C-PEP.TAC1/CHRM1	SUCLG1
C11H9orf131	1.07762663785833e-13	0.00692718	0.122	0.028	3.18923603474174e-09	C-PEP.TAC1/CHRM1	C11H9orf131
PPP2R3B.2	1.08180843994015e-13	0.0159684	0.324	0.133	3.20161207800287e-09	C-PEP.TAC1/CHRM1	PPP2R3B
BTNL9.2	1.08302069369519e-13	0.0178897	0.324	0.128	3.20519974299092e-09	C-PEP.TAC1/CHRM1	BTNL9
ENSCAFG00845025157	1.08304284675349e-13	0.0328631	0.655	0.359	3.20526530496696e-09	C-PEP.TAC1/CHRM1	ENSCAFG00845025157
TFAM.2	1.10015321055422e-13	-0.0560713	0.487	0.223	3.25590342663523e-09	C-PEP.TAC1/CHRM1	TFAM
ABCD3.1	1.1013534622425e-13	0.0264006	0.571	0.286	3.25945557150669e-09	C-PEP.TAC1/CHRM1	ABCD3
NAA35.2	1.10161479098498e-13	0.0748874	0.634	0.326	3.26022897392006e-09	C-PEP.TAC1/CHRM1	NAA35
ENSCAFG00845019121.2	1.10288202488605e-13	0.00336086	0.353	0.145	3.26397935265028e-09	C-PEP.TAC1/CHRM1	ENSCAFG00845019121
NAP1L5	1.11193922709922e-13	-0.0646197	0.508	0.232	3.29078414260013e-09	C-PEP.TAC1/CHRM1	NAP1L5
H2AC9	1.11974457172829e-13	0.00912938	0.155	0.043	3.31388406002988e-09	C-PEP.TAC1/CHRM1	H2AC9
ENSCAFG00845016838.2	1.12553107225009e-13	-0.0351585	0.433	0.19	3.33100920832413e-09	C-PEP.TAC1/CHRM1	ENSCAFG00845016838
SLC38A3.2	1.12663834582072e-13	-0.0164932	0.315	0.123	3.33428618445643e-09	C-PEP.TAC1/CHRM1	SLC38A3
RSU1.2	1.13210679960262e-13	0.0859708	0.618	0.32	3.35047007342396e-09	C-PEP.TAC1/CHRM1	RSU1
ENSCAFG00845009031.2	1.13601501640932e-13	-0.00258779	0.298	0.115	3.3620364410634e-09	C-PEP.TAC1/CHRM1	ENSCAFG00845009031
ZNF462.1	1.15802308740977e-13	0.451599	0.782	0.482	3.42716932718921e-09	C-PEP.TAC1/CHRM1	ZNF462
ENSCAFG00845004294	1.16081620359612e-13	0.00701042	0.118	0.027	3.43543555454273e-09	C-PEP.TAC1/CHRM1	ENSCAFG00845004294
ENSCAFG00845021845	1.16397332325704e-13	0.0307672	0.143	0.038	3.4447790501792e-09	C-PEP.TAC1/CHRM1	ENSCAFG00845021845
ENSCAFG00845029084.1	1.17941359467883e-13	-0.00212569	0.197	0.062	3.490474533452e-09	C-PEP.TAC1/CHRM1	ENSCAFG00845029084
C1orf56.1	1.18086049238615e-13	0.017894	0.185	0.057	3.4947566272168e-09	C-PEP.TAC1/CHRM1	C1orf56
DLA-79.2	1.18367608010366e-13	0.024727	0.336	0.142	3.50308935906678e-09	C-PEP.TAC1/CHRM1	DLA-79
ENSCAFG00845005412.2	1.18645380992185e-13	0.000984321	0.223	0.074	3.5113100504637e-09	C-PEP.TAC1/CHRM1	ENSCAFG00845005412
BCL9.2	1.18654950025112e-13	-0.0465699	0.5	0.235	3.5115932459932e-09	C-PEP.TAC1/CHRM1	BCL9
ENSCAFG00845005666.2	1.19427248118263e-13	-0.000700277	0.29	0.109	3.53444940805999e-09	C-PEP.TAC1/CHRM1	ENSCAFG00845005666
ENSCAFG00845016398	1.19599711270253e-13	0.0195577	0.193	0.062	3.53955345504314e-09	C-PEP.TAC1/CHRM1	ENSCAFG00845016398
CPNE9.2	1.21702373675134e-13	0.0376059	0.571	0.295	3.60178174891559e-09	C-PEP.TAC1/CHRM1	CPNE9
METTL23.2	1.22414540586102e-13	-0.0209739	0.37	0.16	3.62285832864569e-09	C-PEP.TAC1/CHRM1	METTL23
XRCC2	1.23049011281419e-13	0.000504165	0.214	0.071	3.64163548887359e-09	C-PEP.TAC1/CHRM1	XRCC2
GPATCH2L.2	1.23231139934983e-13	0.034432	0.5	0.242	3.64702558637581e-09	C-PEP.TAC1/CHRM1	GPATCH2L
RCAN1.1	1.23694925544026e-13	-0.00195431	0.618	0.319	3.66075132147545e-09	C-PEP.TAC1/CHRM1	RCAN1
TMEM216.2	1.24202097395716e-13	0.00439711	0.269	0.102	3.67576107242622e-09	C-PEP.TAC1/CHRM1	TMEM216
MTRFR.1	1.24284894759742e-13	0.00512587	0.429	0.189	3.67821146041457e-09	C-PEP.TAC1/CHRM1	MTRFR
ZSCAN31.1	1.24557723651442e-13	-0.0268246	0.248	0.088	3.68628583146444e-09	C-PEP.TAC1/CHRM1	ZSCAN31
ENSCAFG00845011854.2	1.25420363183206e-13	-0.0606727	0.546	0.264	3.71181564840697e-09	C-PEP.TAC1/CHRM1	ENSCAFG00845011854
PSPC1.2	1.26253496437955e-13	0.139657	0.676	0.358	3.73647222708127e-09	C-PEP.TAC1/CHRM1	PSPC1
CEP192.2	1.26513926220508e-13	0.226496	0.744	0.441	3.74417964649593e-09	C-PEP.TAC1/CHRM1	CEP192
ENSCAFG00845024625.1	1.26963727033687e-13	-0.00826612	0.559	0.282	3.75749150156198e-09	C-PEP.TAC1/CHRM1	ENSCAFG00845024625
BCCIP.1	1.27960837681558e-13	-0.0472613	0.475	0.222	3.78700099118572e-09	C-PEP.TAC1/CHRM1	BCCIP
ENSCAFG00845007835.2	1.27969391780055e-13	-0.0123234	0.29	0.11	3.78725414973072e-09	C-PEP.TAC1/CHRM1	ENSCAFG00845007835
ENSCAFG00845005683.2	1.28102135144591e-13	0.00138486	0.273	0.102	3.79118268960416e-09	C-PEP.TAC1/CHRM1	ENSCAFG00845005683
CBR3.1	1.28688110198298e-13	-0.0684577	0.5	0.24	3.80852462131864e-09	C-PEP.TAC1/CHRM1	CBR3
ENSCAFG00845025710.2	1.29043795777369e-13	-0.0360153	0.429	0.188	3.81905113603123e-09	C-PEP.TAC1/CHRM1	ENSCAFG00845025710
BANP.1	1.29607273372734e-13	-0.0129925	0.55	0.266	3.83572725546606e-09	C-PEP.TAC1/CHRM1	BANP
ZRANB3.1	1.29643817918289e-13	0.0396059	0.555	0.267	3.83680879129176e-09	C-PEP.TAC1/CHRM1	ZRANB3
ZNF384.2	1.30127606300594e-13	-0.0440072	0.441	0.201	3.85112650846608e-09	C-PEP.TAC1/CHRM1	ZNF384
ATPSCKMT.2	1.30192368377171e-13	-0.0479554	0.521	0.247	3.85304314212239e-09	C-PEP.TAC1/CHRM1	ATPSCKMT
CHMP2B	1.31100721229901e-13	0.113218	0.605	0.321	3.87992584479892e-09	C-PEP.TAC1/CHRM1	CHMP2B
TMEM161A.2	1.31212902351596e-13	0.0872841	0.601	0.326	3.88324584509547e-09	C-PEP.TAC1/CHRM1	TMEM161A
ENSCAFG00845029368.2	1.31395868139296e-13	-0.00546422	0.239	0.082	3.88866071758248e-09	C-PEP.TAC1/CHRM1	ENSCAFG00845029368
DHX30	1.3166954219153e-13	0.15981	0.639	0.375	3.89676010115835e-09	C-PEP.TAC1/CHRM1	DHX30
ZNF454.1	1.31695838123972e-13	-0.0380284	0.261	0.095	3.89753832927895e-09	C-PEP.TAC1/CHRM1	ZNF454
RGSL1.2	1.31755162086607e-13	-0.0124588	0.261	0.094	3.89929402195314e-09	C-PEP.TAC1/CHRM1	RGSL1
ANXA5.1	1.32184407452637e-13	0.533484	0.718	0.577	3.9119975385608e-09	C-PEP.TAC1/CHRM1	ANXA5
SLC25A6.2	1.33251921944062e-13	0.338288	0.693	0.456	3.9435906299345e-09	C-PEP.TAC1/CHRM1	SLC25A6
GPATCH11.1	1.33577760280761e-13	-0.0231342	0.584	0.292	3.95323381550913e-09	C-PEP.TAC1/CHRM1	GPATCH11
WDR27.2	1.35584627483555e-13	0.169665	0.538	0.256	4.0126270503758e-09	C-PEP.TAC1/CHRM1	WDR27
PACRGL.1	1.36243553744418e-13	0.029494	0.286	0.11	4.03212797306606e-09	C-PEP.TAC1/CHRM1	PACRGL
MBD1.2	1.36989958431689e-13	0.0361928	0.559	0.279	4.05421781978585e-09	C-PEP.TAC1/CHRM1	MBD1
KCNMB4.2	1.38725740607713e-13	-0.140968	0.601	0.285	4.10558829328528e-09	C-PEP.TAC1/CHRM1	KCNMB4
ARRDC2	1.39355079938192e-13	0.0344043	0.147	0.04	4.12421359077078e-09	C-PEP.TAC1/CHRM1	ARRDC2
POLA2.2	1.40328875274958e-13	-0.0395369	0.378	0.165	4.15303306376237e-09	C-PEP.TAC1/CHRM1	POLA2
SUB1	1.40980396725705e-13	0.330158	0.739	0.494	4.17231484109724e-09	C-PEP.TAC1/CHRM1	SUB1
KPNA5.1	1.41354605452712e-13	-0.0266208	0.567	0.282	4.18338954837301e-09	C-PEP.TAC1/CHRM1	KPNA5
ENSCAFG00845029304	1.41412695133129e-13	0.00508158	0.151	0.041	4.18510871246496e-09	C-PEP.TAC1/CHRM1	ENSCAFG00845029304
ENSCAFG00845009644.2	1.42603891213449e-13	-0.0135155	0.324	0.13	4.22036216046201e-09	C-PEP.TAC1/CHRM1	ENSCAFG00845009644
ENSCAFG00845016205.2	1.43814513963325e-13	-0.0127155	0.324	0.128	4.25619054074461e-09	C-PEP.TAC1/CHRM1	ENSCAFG00845016205
ZNF846.2	1.43911153165272e-13	-0.026677	0.34	0.141	4.25905057792622e-09	C-PEP.TAC1/CHRM1	ZNF846
ENSCAFG00845020136	1.43952594201996e-13	-0.00538354	0.214	0.073	4.26027702540807e-09	C-PEP.TAC1/CHRM1	ENSCAFG00845020136
KLHL18.1	1.44056563711453e-13	0.0169545	0.508	0.247	4.26335400304045e-09	C-PEP.TAC1/CHRM1	KLHL18
AP3M1.2	1.44140417612407e-13	0.208086	0.664	0.39	4.26583565923918e-09	C-PEP.TAC1/CHRM1	AP3M1
ENSCAFG00845015825.2	1.46454123832968e-13	-0.0216193	0.382	0.163	4.33430979483668e-09	C-PEP.TAC1/CHRM1	ENSCAFG00845015825
ENSCAFG00845009718.2	1.46769170737759e-13	-0.0044772	0.332	0.132	4.34363360798398e-09	C-PEP.TAC1/CHRM1	ENSCAFG00845009718
ENSCAFG00845004087.2	1.47528836411959e-13	-0.00567007	0.273	0.102	4.36611591361192e-09	C-PEP.TAC1/CHRM1	ENSCAFG00845004087
LDHAL6B	1.47617852670204e-13	0.00350039	0.189	0.059	4.36875034977467e-09	C-PEP.TAC1/CHRM1	LDHAL6B
RFESD	1.4803783164523e-13	0.00627252	0.134	0.034	4.38117962754059e-09	C-PEP.TAC1/CHRM1	RFESD
SRGAP1.2	1.48057501309558e-13	0.242264	0.815	0.471	4.38176175125638e-09	C-PEP.TAC1/CHRM1	SRGAP1
ENSCAFG00845005316.2	1.48622438633943e-13	-0.00285971	0.324	0.128	4.39848107137155e-09	C-PEP.TAC1/CHRM1	ENSCAFG00845005316
SARAF.1	1.48768787842688e-13	0.404263	0.731	0.546	4.40281227620436e-09	C-PEP.TAC1/CHRM1	SARAF
ENSCAFG00845012806.1	1.49495457097802e-13	0.0395836	0.218	0.076	4.42431805280946e-09	C-PEP.TAC1/CHRM1	ENSCAFG00845012806
SCARB2	1.50324693221772e-13	0.467083	0.761	0.596	4.44885929589835e-09	C-PEP.TAC1/CHRM1	SCARB2
SIN3B.1	1.50548380867574e-13	0.13563	0.601	0.347	4.45547933177586e-09	C-PEP.TAC1/CHRM1	SIN3B
ENSCAFG00845023522.2	1.51040002074184e-13	-0.0393457	0.345	0.143	4.47002886138548e-09	C-PEP.TAC1/CHRM1	ENSCAFG00845023522
GGA2.2	1.51362304045341e-13	-0.0244126	0.382	0.163	4.47956738822186e-09	C-PEP.TAC1/CHRM1	GGA2
ENSCAFG00845007626.2	1.51674072303773e-13	0.0142896	0.273	0.104	4.48879416983017e-09	C-PEP.TAC1/CHRM1	ENSCAFG00845007626
ENSCAFG00845022290.2	1.52354194427717e-13	-0.00821242	0.336	0.135	4.5089223840883e-09	C-PEP.TAC1/CHRM1	ENSCAFG00845022290
ENSCAFG00845012740.2	1.52441197574656e-13	-0.00342714	0.345	0.14	4.51149724222196e-09	C-PEP.TAC1/CHRM1	ENSCAFG00845012740
NAPG	1.52528109980063e-13	0.281762	0.761	0.518	4.51406941485998e-09	C-PEP.TAC1/CHRM1	NAPG
RIOK1.1	1.52816996576447e-13	0.0614092	0.605	0.321	4.52261901367995e-09	C-PEP.TAC1/CHRM1	RIOK1
USP42.2	1.5371970933435e-13	0.0572505	0.534	0.266	4.54933479775008e-09	C-PEP.TAC1/CHRM1	USP42
ADGRL1.1	1.53837837225089e-13	0.21695	0.651	0.397	4.55283079267651e-09	C-PEP.TAC1/CHRM1	ADGRL1
ENSCAFG00845021619.1	1.5525197260536e-13	-0.00722673	0.269	0.1	4.59468212925564e-09	C-PEP.TAC1/CHRM1	ENSCAFG00845021619
ENSCAFG00845030438.2	1.55987849100161e-13	-0.00390789	0.366	0.149	4.61646039411927e-09	C-PEP.TAC1/CHRM1	ENSCAFG00845030438
PLET1	1.56836619943974e-13	0.00154422	0.13	0.032	4.6415797672419e-09	C-PEP.TAC1/CHRM1	PLET1
ZNF26.2	1.56879770011698e-13	-0.00498241	0.357	0.151	4.64285679349619e-09	C-PEP.TAC1/CHRM1	ZNF26
SAMHD1.2	1.56975777728975e-13	-0.0303318	0.454	0.205	4.64569814188901e-09	C-PEP.TAC1/CHRM1	SAMHD1
TGDS.1	1.59523043849811e-13	-0.0184306	0.382	0.165	4.72108448273515e-09	C-PEP.TAC1/CHRM1	TGDS
ENSCAFG00845030440.2	1.60282004769757e-13	-0.0274391	0.37	0.152	4.74354593116096e-09	C-PEP.TAC1/CHRM1	ENSCAFG00845030440
CKAP4	1.61316448250265e-13	-0.0383302	0.576	0.291	4.77416028596659e-09	C-PEP.TAC1/CHRM1	CKAP4
LLPH.1	1.62334069502187e-13	-0.0595518	0.588	0.294	4.80427678691723e-09	C-PEP.TAC1/CHRM1	LLPH
ENSCAFG00845020651.2	1.63199991137062e-13	-0.00504274	0.277	0.104	4.82990373770136e-09	C-PEP.TAC1/CHRM1	ENSCAFG00845020651
ELAC2.1	1.63803121140541e-13	-0.0420333	0.475	0.215	4.84775337015432e-09	C-PEP.TAC1/CHRM1	ELAC2
ENSCAFG00845005272.1	1.65442809333256e-13	-0.0302004	0.248	0.088	4.89627994221771e-09	C-PEP.TAC1/CHRM1	ENSCAFG00845005272
FUT7.1	1.65750853760729e-13	-0.0120427	0.328	0.135	4.90539651704876e-09	C-PEP.TAC1/CHRM1	FUT7
ENSCAFG00845014175.1	1.66349970039608e-13	0.00168862	0.214	0.07	4.92312736332219e-09	C-PEP.TAC1/CHRM1	ENSCAFG00845014175
DNAJC2.2	1.67612729998319e-13	0.0484254	0.622	0.319	4.96049874430024e-09	C-PEP.TAC1/CHRM1	DNAJC2
ENSCAFG00845031099.1	1.6834495071267e-13	-0.00873521	0.223	0.076	4.98216881634147e-09	C-PEP.TAC1/CHRM1	ENSCAFG00845031099
ENSCAFG00845001680.2	1.70025766978321e-13	0.00386476	0.311	0.124	5.03191257372341e-09	C-PEP.TAC1/CHRM1	ENSCAFG00845001680
NDUFB7	1.70651545902886e-13	0.238999	0.639	0.396	5.05043250099592e-09	C-PEP.TAC1/CHRM1	NDUFB7
ENSCAFG00845027301	1.72369764677981e-13	0.00393211	0.143	0.037	5.10128318564484e-09	C-PEP.TAC1/CHRM1	ENSCAFG00845027301
ME2.1	1.72700368575928e-13	0.142132	0.647	0.368	5.11106740800458e-09	C-PEP.TAC1/CHRM1	ME2
ENSCAFG00845008398.2	1.73313928334789e-13	-0.00888082	0.42	0.187	5.12922570906807e-09	C-PEP.TAC1/CHRM1	ENSCAFG00845008398
ENSCAFG00845014179	1.74570780874388e-13	0.0321588	0.13	0.033	5.1664222599775e-09	C-PEP.TAC1/CHRM1	ENSCAFG00845014179
NAV3.2	1.76226539778926e-13	0.465231	0.807	0.488	5.21542444475731e-09	C-PEP.TAC1/CHRM1	NAV3
MARVELD2	1.7640253797618e-13	0.000851295	0.164	0.047	5.22063311140506e-09	C-PEP.TAC1/CHRM1	MARVELD2
ENSCAFG00845003993.1	1.76521819044246e-13	0.00303834	0.298	0.119	5.22416323461447e-09	C-PEP.TAC1/CHRM1	ENSCAFG00845003993
ZNF408.1	1.79936140419681e-13	0.0068337	0.29	0.115	5.32521007572045e-09	C-PEP.TAC1/CHRM1	ZNF408
SSBP4.2	1.81421120649361e-13	0.0291962	0.597	0.329	5.36915806561784e-09	C-PEP.TAC1/CHRM1	SSBP4
GAB1.2	1.83979064598196e-13	0.315127	0.58	0.312	5.44486041678362e-09	C-PEP.TAC1/CHRM1	GAB1
KLHL7.1	1.86780408256372e-13	0.0866817	0.605	0.32	5.52776618234734e-09	C-PEP.TAC1/CHRM1	KLHL7
ENSCAFG00845006535.2	1.86809045231308e-13	-0.0425919	0.399	0.173	5.52861369362056e-09	C-PEP.TAC1/CHRM1	ENSCAFG00845006535
ENSCAFG00845013836	1.87410450872898e-13	0.000211993	0.113	0.025	5.54641229358341e-09	C-PEP.TAC1/CHRM1	ENSCAFG00845013836
ENSCAFG00845006456.2	1.87582364798702e-13	-0.0119682	0.324	0.128	5.55150008621759e-09	C-PEP.TAC1/CHRM1	ENSCAFG00845006456
MRPS18A	1.87683878602429e-13	-0.0536834	0.563	0.281	5.5545043872389e-09	C-PEP.TAC1/CHRM1	MRPS18A
RIPOR3	1.8884248190774e-13	0.0251904	0.143	0.038	5.58879325205957e-09	C-PEP.TAC1/CHRM1	RIPOR3
AGO3.1	1.89892204463387e-13	0.266567	0.723	0.416	5.61985979109394e-09	C-PEP.TAC1/CHRM1	AGO3
CLK3.2	1.89959991281757e-13	-0.0151886	0.475	0.225	5.62186594198358e-09	C-PEP.TAC1/CHRM1	CLK3
RCC2.2	1.9259242887828e-13	-0.0526155	0.643	0.335	5.6997729326527e-09	C-PEP.TAC1/CHRM1	RCC2
FAM169A.2	1.93027695259765e-13	0.124231	0.664	0.362	5.71265464121275e-09	C-PEP.TAC1/CHRM1	FAM169A
ENSCAFG00845017279.2	1.93307866537483e-13	0.00584744	0.298	0.118	5.72094631017681e-09	C-PEP.TAC1/CHRM1	ENSCAFG00845017279
HLCS.1	1.93560239868895e-13	-0.0390419	0.571	0.281	5.72841529891995e-09	C-PEP.TAC1/CHRM1	HLCS
ETFA.1	1.93841753079283e-13	0.150549	0.672	0.381	5.73674668238139e-09	C-PEP.TAC1/CHRM1	ETFA
UBA5.2	1.94065830225053e-13	0.265608	0.681	0.442	5.74337824551046e-09	C-PEP.TAC1/CHRM1	UBA5
ENSCAFG00845021667	1.94208300918615e-13	0.00499662	0.126	0.03	5.74759466568641e-09	C-PEP.TAC1/CHRM1	ENSCAFG00845021667
TNRC18.2	1.94625866175589e-13	0.10511	0.592	0.311	5.75995250946655e-09	C-PEP.TAC1/CHRM1	TNRC18
ENSCAFG00845003115.2	1.98046122984857e-13	-0.0239517	0.357	0.145	5.86117500973684e-09	C-PEP.TAC1/CHRM1	ENSCAFG00845003115
ENSCAFG00845027837.2	1.98260566538903e-13	-0.00118848	0.261	0.096	5.86752146671883e-09	C-PEP.TAC1/CHRM1	ENSCAFG00845027837
NUDT17.2	1.98703959331987e-13	-0.0562941	0.424	0.184	5.88064367643015e-09	C-PEP.TAC1/CHRM1	NUDT17
ENSCAFG00845020163.2	1.99985292053341e-13	-0.00209953	0.349	0.143	5.91856471831862e-09	C-PEP.TAC1/CHRM1	ENSCAFG00845020163
ENSCAFG00845028599.2	2.00472345672927e-13	-0.0101268	0.298	0.115	5.93297907019029e-09	C-PEP.TAC1/CHRM1	ENSCAFG00845028599
SPG7.1	2.01332904926332e-13	0.0806085	0.597	0.322	5.95844732129481e-09	C-PEP.TAC1/CHRM1	SPG7
GPR137.1	2.01802874872403e-13	-0.0342234	0.601	0.31	5.97235608184877e-09	C-PEP.TAC1/CHRM1	GPR137
CYSTM1.1	2.02554457275695e-13	0.29939	0.702	0.465	5.99459916307421e-09	C-PEP.TAC1/CHRM1	CYSTM1
DEGS1	2.05378335170539e-13	0.284813	0.643	0.401	6.07817182937211e-09	C-PEP.TAC1/CHRM1	DEGS1
ENSCAFG00845017319.2	2.05801414251376e-13	-0.012305	0.345	0.14	6.09069285476947e-09	C-PEP.TAC1/CHRM1	ENSCAFG00845017319
ENSCAFG00845025005.1	2.05952740036908e-13	-0.0283138	0.361	0.15	6.09517134139229e-09	C-PEP.TAC1/CHRM1	ENSCAFG00845025005
EIF2S3	2.06333130084618e-13	0.0659694	0.651	0.358	6.10642898485426e-09	C-PEP.TAC1/CHRM1	EIF2S3
TOMM70	2.07195730790905e-13	0.261031	0.702	0.421	6.13195765275684e-09	C-PEP.TAC1/CHRM1	TOMM70
ENSCAFG00845029533.2	2.07567308096965e-13	0.000626051	0.286	0.11	6.14295448312967e-09	C-PEP.TAC1/CHRM1	ENSCAFG00845029533
TENM1.1	2.08949538742215e-13	0.0260928	0.374	0.162	6.18386159907584e-09	C-PEP.TAC1/CHRM1	TENM1
MDK	2.09382541836892e-13	0.00406177	0.151	0.042	6.1966763256628e-09	C-PEP.TAC1/CHRM1	MDK
ENSCAFG00845009891.2	2.09524115958173e-13	-0.00219198	0.277	0.104	6.20086621178213e-09	C-PEP.TAC1/CHRM1	ENSCAFG00845009891
STIP1.1	2.10200090397693e-13	0.416638	0.689	0.487	6.22087167531973e-09	C-PEP.TAC1/CHRM1	STIP1
ENSCAFG00845019065.2	2.10546530084545e-13	-0.00262244	0.256	0.092	6.23112455785211e-09	C-PEP.TAC1/CHRM1	ENSCAFG00845019065
CDPF1.2	2.12490963482219e-13	-0.0148562	0.496	0.232	6.28867006425628e-09	C-PEP.TAC1/CHRM1	CDPF1
VPS45.1	2.1260862430854e-13	0.136871	0.664	0.346	6.29215223641124e-09	C-PEP.TAC1/CHRM1	VPS45
GDPD3.1	2.1341390164461e-13	0.0361949	0.521	0.262	6.31598441917222e-09	C-PEP.TAC1/CHRM1	GDPD3
ZBTB10.1	2.13759733803025e-13	-0.11121	0.563	0.273	6.32621932190052e-09	C-PEP.TAC1/CHRM1	ZBTB10
IQCG.1	2.1447893628175e-13	0.0078728	0.244	0.087	6.34750411925839e-09	C-PEP.TAC1/CHRM1	IQCG
NKAPD1.2	2.14590911224186e-13	0.00615671	0.492	0.232	6.35081801767979e-09	C-PEP.TAC1/CHRM1	NKAPD1
NAA15.1	2.15391412564619e-13	0.198115	0.647	0.353	6.37450885484991e-09	C-PEP.TAC1/CHRM1	NAA15
OSBP.1	2.16435342445994e-13	-0.0291445	0.622	0.324	6.4054039596892e-09	C-PEP.TAC1/CHRM1	OSBP
APPBP2.2	2.17674069963559e-13	-0.00377529	0.655	0.336	6.44206410057154e-09	C-PEP.TAC1/CHRM1	APPBP2
TLE5	2.21527297245497e-13	0.225632	0.672	0.439	6.55610036198049e-09	C-PEP.TAC1/CHRM1	TLE5
NUBPL.1	2.21966486227878e-13	-0.0242403	0.462	0.214	6.56909815991405e-09	C-PEP.TAC1/CHRM1	NUBPL
SNAP29	2.26171585480237e-13	-0.0852656	0.538	0.256	6.6935480722876e-09	C-PEP.TAC1/CHRM1	SNAP29
SSBP2.1	2.26211442382842e-13	0.251515	0.727	0.412	6.6947276373202e-09	C-PEP.TAC1/CHRM1	SSBP2
SRP14.1	2.27371510935132e-13	0.358078	0.685	0.448	6.72905986612524e-09	C-PEP.TAC1/CHRM1	SRP14.1
ENSCAFG00845016186.2	2.2752377432543e-13	-0.00640141	0.311	0.122	6.73356610116109e-09	C-PEP.TAC1/CHRM1	ENSCAFG00845016186
ENSCAFG00845000352.2	2.28378566176219e-13	-0.0259233	0.361	0.153	6.75886366598521e-09	C-PEP.TAC1/CHRM1	ENSCAFG00845000352
ENSCAFG00845013915	2.28724966141032e-13	0.00608991	0.147	0.039	6.76911537294386e-09	C-PEP.TAC1/CHRM1	ENSCAFG00845013915
EIF1.1	2.30022067755827e-13	0.434752	0.693	0.509	6.8075030952337e-09	C-PEP.TAC1/CHRM1	EIF1
TASOR.2	2.30682553496512e-13	0.116777	0.651	0.347	6.82705017072928e-09	C-PEP.TAC1/CHRM1	TASOR
ENSCAFG00845003764.2	2.31113220589759e-13	-0.0218006	0.324	0.129	6.83979576335391e-09	C-PEP.TAC1/CHRM1	ENSCAFG00845003764
ENSCAFG00845027172.2	2.31852998244904e-13	-0.00739473	0.273	0.1	6.86168948305793e-09	C-PEP.TAC1/CHRM1	ENSCAFG00845027172
ENSCAFG00845021018.2	2.3286875325764e-13	-0.0152865	0.303	0.12	6.89175075265986e-09	C-PEP.TAC1/CHRM1	ENSCAFG00845021018
ENSCAFG00845021663	2.33376800065514e-13	-0.0032952	0.168	0.049	6.90678639793888e-09	C-PEP.TAC1/CHRM1	ENSCAFG00845021663
UGGT1.2	2.33429006118967e-13	0.0218397	0.609	0.308	6.90833143609082e-09	C-PEP.TAC1/CHRM1	UGGT1
ENSCAFG00845015659.2	2.35344687790066e-13	-0.00225537	0.311	0.123	6.96502603514699e-09	C-PEP.TAC1/CHRM1	ENSCAFG00845015659
SLU7.1	2.35895653798322e-13	0.0962146	0.605	0.336	6.98133187416135e-09	C-PEP.TAC1/CHRM1	SLU7
SLC18B1.2	2.3624707933169e-13	0.00975981	0.231	0.082	6.99173231282135e-09	C-PEP.TAC1/CHRM1	SLC18B1
ENSCAFG00845010266.2	2.36843111416227e-13	-0.00303439	0.227	0.077	7.00937188236325e-09	C-PEP.TAC1/CHRM1	ENSCAFG00845010266
HEATR5B.1	2.38751189942628e-13	0.101305	0.685	0.375	7.06584146635206e-09	C-PEP.TAC1/CHRM1	HEATR5B
ENSCAFG00845012317.2	2.39430998111922e-13	0.0102769	0.286	0.111	7.08596038912233e-09	C-PEP.TAC1/CHRM1	ENSCAFG00845012317
ENSCAFG00845006679.2	2.40586600882582e-13	-0.0188314	0.29	0.113	7.12016045312e-09	C-PEP.TAC1/CHRM1	ENSCAFG00845006679
QRSL1.1	2.42529615042969e-13	-0.0407775	0.567	0.292	7.17766395719667e-09	C-PEP.TAC1/CHRM1	QRSL1
SAP130.1	2.43176104769895e-13	-0.0605064	0.525	0.252	7.19679682066504e-09	C-PEP.TAC1/CHRM1	SAP130
KLF6.1	2.43462764306005e-13	0.0445409	0.622	0.325	7.20528050963622e-09	C-PEP.TAC1/CHRM1	KLF6
SDHA	2.44585587354776e-13	0.401134	0.668	0.464	7.23851045776458e-09	C-PEP.TAC1/CHRM1	SDHA
ENSCAFG00845025361.2	2.45784978462561e-13	-0.0167791	0.311	0.122	7.2740064375995e-09	C-PEP.TAC1/CHRM1	ENSCAFG00845025361
PRIM1.1	2.46296998590541e-13	-0.0032636	0.29	0.114	7.28915967328706e-09	C-PEP.TAC1/CHRM1	PRIM1
ENSCAFG00845030155.2	2.47106456815817e-13	-0.0123084	0.399	0.171	7.31311558946411e-09	C-PEP.TAC1/CHRM1	ENSCAFG00845030155
ENSCAFG00845009189.2	2.47464667399319e-13	-0.847764	0.151	0.384	7.32371683168286e-09	C-PEP.TAC1/CHRM1	ENSCAFG00845009189
HMG20B.1	2.49531871691428e-13	0.0127238	0.261	0.097	7.38489574270782e-09	C-PEP.TAC1/CHRM1	HMG20B
ENSCAFG00845026391.1	2.53793588299624e-13	0.00334883	0.181	0.055	7.51102124572739e-09	C-PEP.TAC1/CHRM1	ENSCAFG00845026391
CFAP119.1	2.53848888182698e-13	0.0119659	0.176	0.053	7.51265784576695e-09	C-PEP.TAC1/CHRM1	CFAP119
ENSCAFG00845020678.2	2.54766926602103e-13	0.00537818	0.433	0.195	7.53982719278923e-09	C-PEP.TAC1/CHRM1	ENSCAFG00845020678
ATP6V1D	2.54843323190806e-13	0.297834	0.664	0.424	7.5420881498319e-09	C-PEP.TAC1/CHRM1	ATP6V1D
ENSCAFG00845006000.1	2.55650659558813e-13	0.00210171	0.303	0.119	7.56598126964308e-09	C-PEP.TAC1/CHRM1	ENSCAFG00845006000
ENSCAFG00845015184.2	2.5582910899378e-13	-0.00870699	0.336	0.138	7.57126248067093e-09	C-PEP.TAC1/CHRM1	ENSCAFG00845015184
MRTO4	2.56297774395788e-13	0.0762583	0.626	0.336	7.58513263324336e-09	C-PEP.TAC1/CHRM1	MRTO4
SDHC	2.5690005347161e-13	-0.042453	0.609	0.319	7.60295708249229e-09	C-PEP.TAC1/CHRM1	SDHC
ENSCAFG00845012472.2	2.61250735923284e-13	0.00129023	0.248	0.09	7.7317155296496e-09	C-PEP.TAC1/CHRM1	ENSCAFG00845012472
PSME3IP1	2.61430530864071e-13	0.114555	0.664	0.397	7.73703656092217e-09	C-PEP.TAC1/CHRM1	PSME3IP1
ENSCAFG00845029454.2	2.61688705909203e-13	0.00785821	0.273	0.105	7.74467725138286e-09	C-PEP.TAC1/CHRM1	ENSCAFG00845029454
U6.218	2.62663152574255e-13	0.000657818	0.164	0.047	7.77351600043507e-09	C-PEP.TAC1/CHRM1	U6.218
CD59.1	2.62814423861852e-13	0.375794	0.803	0.72	7.7779928741915e-09	C-PEP.TAC1/CHRM1	CD59
ENSCAFG00845004586.2	2.64496682448159e-13	-0.00807301	0.345	0.141	7.82777931705328e-09	C-PEP.TAC1/CHRM1	ENSCAFG00845004586
P2RX5	2.65268649118492e-13	0.0133456	0.218	0.075	7.85062567066176e-09	C-PEP.TAC1/CHRM1	P2RX5
POLR3B.2	2.65870903251877e-13	0.0484081	0.643	0.337	7.86844938173929e-09	C-PEP.TAC1/CHRM1	POLR3B
ENSCAFG00845024183.2	2.68387322504869e-13	0.005363	0.374	0.165	7.94292280953159e-09	C-PEP.TAC1/CHRM1	ENSCAFG00845024183
ENSCAFG00845019871.2	2.69254740352226e-13	0.00594568	0.231	0.08	7.96859404072412e-09	C-PEP.TAC1/CHRM1	ENSCAFG00845019871
CFAP36.1	2.69679063117074e-13	0.0704873	0.639	0.348	7.98115187294982e-09	C-PEP.TAC1/CHRM1	CFAP36
ENSCAFG00845016221.2	2.70938707207467e-13	0.00393854	0.282	0.109	8.01843103980499e-09	C-PEP.TAC1/CHRM1	ENSCAFG00845016221
GSTO2.1	2.71948794183906e-13	0.00083856	0.21	0.07	8.0483245638727e-09	C-PEP.TAC1/CHRM1	GSTO2
DNAL1.2	2.72769329331384e-13	0.00370105	0.592	0.31	8.0726083015623e-09	C-PEP.TAC1/CHRM1	DNAL1
SUPV3L1.1	2.73826260236352e-13	-0.00497499	0.475	0.224	8.10388817169484e-09	C-PEP.TAC1/CHRM1	SUPV3L1
WDTC1.1	2.74965197729746e-13	0.0772251	0.697	0.416	8.13759502681184e-09	C-PEP.TAC1/CHRM1	WDTC1
ENSCAFG00845006900.2	2.75216071777704e-13	-0.00858863	0.34	0.14	8.14501964426116e-09	C-PEP.TAC1/CHRM1	ENSCAFG00845006900
GPAA1	2.76128008469866e-13	0.378436	0.681	0.491	8.17200841066569e-09	C-PEP.TAC1/CHRM1	GPAA1
MICOS10	2.76297143602981e-13	0.195331	0.685	0.418	8.17701396493023e-09	C-PEP.TAC1/CHRM1	MICOS10
ENSCAFG00845005504.1	2.776603761591e-13	0.00430762	0.197	0.063	8.21735883242856e-09	C-PEP.TAC1/CHRM1	ENSCAFG00845005504
G0S2	2.77716328865582e-13	0.0135246	0.113	0.026	8.21901475277689e-09	C-PEP.TAC1/CHRM1	G0S2
CEP85.1	2.77844959748292e-13	-0.00591062	0.534	0.261	8.22282158375071e-09	C-PEP.TAC1/CHRM1	CEP85
ENSCAFG00845030001.2	2.78239117469997e-13	-0.0555076	0.374	0.157	8.23448668152456e-09	C-PEP.TAC1/CHRM1	ENSCAFG00845030001
ENSCAFG00845008185.2	2.78275304993135e-13	-0.00500072	0.244	0.089	8.23555765127182e-09	C-PEP.TAC1/CHRM1	ENSCAFG00845008185
ENSCAFG00845021198.2	2.85203444993715e-13	-0.0180502	0.387	0.165	8.44059595458899e-09	C-PEP.TAC1/CHRM1	ENSCAFG00845021198
VTI1A.1	2.86061487934488e-13	0.181104	0.651	0.335	8.46598973542117e-09	C-PEP.TAC1/CHRM1	VTI1A
ENSCAFG00845005591.2	2.86674875979841e-13	-0.00727571	0.286	0.107	8.48414295462341e-09	C-PEP.TAC1/CHRM1	ENSCAFG00845005591
ENSCAFG00845028100.1	2.86822017683437e-13	-0.00892168	0.202	0.066	8.48849761334133e-09	C-PEP.TAC1/CHRM1	ENSCAFG00845028100
TDH.1	2.86945005796972e-13	0.00964203	0.286	0.111	8.4921374465614e-09	C-PEP.TAC1/CHRM1	TDH
ENSCAFG00845013178.2	2.91058076468494e-13	0.0379272	0.525	0.259	8.61386377308508e-09	C-PEP.TAC1/CHRM1	ENSCAFG00845013178
ENSCAFG00845021066.2	2.93496024748345e-13	-0.00878056	0.282	0.108	8.68601485242726e-09	C-PEP.TAC1/CHRM1	ENSCAFG00845021066
KIF4A	2.93830329985537e-13	0.00697443	0.143	0.039	8.69590861592196e-09	C-PEP.TAC1/CHRM1	KIF4A
DUS4L.2	2.94554106517712e-13	-0.0175738	0.454	0.205	8.71732878239167e-09	C-PEP.TAC1/CHRM1	DUS4L
DZIP3.2	2.95903435466365e-13	0.252118	0.769	0.437	8.75726217262707e-09	C-PEP.TAC1/CHRM1	DZIP3
NDUFA3	2.96103201263447e-13	-0.0524257	0.626	0.325	8.76317424139173e-09	C-PEP.TAC1/CHRM1	NDUFA3
PATE3.2	2.97037990500663e-13	-0.00273731	0.265	0.098	8.79083932886711e-09	C-PEP.TAC1/CHRM1	PATE3
ENSCAFG00845018454	2.97653577267846e-13	-0.0039044	0.155	0.043	8.80905761924191e-09	C-PEP.TAC1/CHRM1	ENSCAFG00845018454
DDIAS.2	2.97808150990825e-13	-0.0116899	0.273	0.103	8.81363222857347e-09	C-PEP.TAC1/CHRM1	DDIAS
LIN52.2	2.98076750636944e-13	0.0498359	0.542	0.27	8.82158143510035e-09	C-PEP.TAC1/CHRM1	LIN52
ENSCAFG00845029188	3.00480724586411e-13	0.00657251	0.134	0.034	8.89272704413484e-09	C-PEP.TAC1/CHRM1	ENSCAFG00845029188
DOCK5.2	3.00711955202603e-13	0.232756	0.748	0.407	8.89957031422103e-09	C-PEP.TAC1/CHRM1	DOCK5
RSPH1.2	3.01361636809838e-13	0.022663	0.353	0.15	8.91879764138716e-09	C-PEP.TAC1/CHRM1	RSPH1
ENSCAFG00845025338	3.02227611360158e-13	0.030933	0.105	0.022	8.94442615820388e-09	C-PEP.TAC1/CHRM1	ENSCAFG00845025338
CLK4.2	3.02806138464516e-13	0.0399089	0.563	0.286	8.96154766785735e-09	C-PEP.TAC1/CHRM1	CLK4
ADGRF3	3.03524909373567e-13	-0.00870645	0.147	0.039	8.98281969291072e-09	C-PEP.TAC1/CHRM1	ADGRF3
PTGR1.1	3.06989231216034e-13	0.292922	0.668	0.415	9.08534629783853e-09	C-PEP.TAC1/CHRM1	PTGR1
RPL13	3.07347405738657e-13	0.278045	0.639	0.415	9.09594647283554e-09	C-PEP.TAC1/CHRM1	RPL13
ENSCAFG00845006698.2	3.07892952629145e-13	0.00711297	0.231	0.082	9.11209193305954e-09	C-PEP.TAC1/CHRM1	ENSCAFG00845006698
CTSZ.1	3.09578687206411e-13	0.163973	0.626	0.37	9.16198124787374e-09	C-PEP.TAC1/CHRM1	CTSZ
ENSCAFG00845004242.2	3.10984955005498e-13	-0.00110819	0.273	0.103	9.2035997433877e-09	C-PEP.TAC1/CHRM1	ENSCAFG00845004242
ALDH16A1.2	3.11754097875173e-13	0.0256111	0.345	0.144	9.22636252661575e-09	C-PEP.TAC1/CHRM1	ALDH16A1
ENSCAFG00845023088.2	3.13703862341133e-13	-0.0196904	0.357	0.148	9.28406580598584e-09	C-PEP.TAC1/CHRM1	ENSCAFG00845023088
ENSCAFG00845017504.1	3.15181480194801e-13	0.0685947	0.328	0.136	9.32779590636513e-09	C-PEP.TAC1/CHRM1	ENSCAFG00845017504
ENSCAFG00845006481.2	3.16267186613203e-13	-0.0251332	0.361	0.153	9.35992738781774e-09	C-PEP.TAC1/CHRM1	ENSCAFG00845006481
ENSCAFG00845025565.2	3.17053584593798e-13	-0.00463063	0.273	0.102	9.38320083605346e-09	C-PEP.TAC1/CHRM1	ENSCAFG00845025565
ENSCAFG00845022924.2	3.17589356526101e-13	-0.00665215	0.303	0.121	9.39905700638995e-09	C-PEP.TAC1/CHRM1	ENSCAFG00845022924
FBXO46.1	3.19176646902391e-13	-0.0172389	0.227	0.079	9.44603286507625e-09	C-PEP.TAC1/CHRM1	FBXO46
ENSCAFG00845000396	3.19296625454139e-13	0.00618455	0.193	0.062	9.44958363031526e-09	C-PEP.TAC1/CHRM1	ENSCAFG00845000396
SHOC2	3.19434383518328e-13	0.307082	0.798	0.561	9.45366058022491e-09	C-PEP.TAC1/CHRM1	SHOC2
NRBP1	3.19658658882482e-13	0.257132	0.676	0.447	9.46029800962704e-09	C-PEP.TAC1/CHRM1	NRBP1
RELA.2	3.20350858315602e-13	0.00787927	0.298	0.118	9.48078365185025e-09	C-PEP.TAC1/CHRM1	RELA
NOL8.1	3.20828249137183e-13	0.0278878	0.601	0.319	9.49491203321494e-09	C-PEP.TAC1/CHRM1	NOL8
GMIP.2	3.2427170167083e-13	-0.0498218	0.437	0.201	9.59682101094821e-09	C-PEP.TAC1/CHRM1	GMIP
GRM7.2	3.25500556859459e-13	-0.0205113	0.832	0.464	9.63318898025569e-09	C-PEP.TAC1/CHRM1	GRM7
HNRNPL.2	3.26280478244418e-13	0.179588	0.63	0.372	9.65627075364356e-09	C-PEP.TAC1/CHRM1	HNRNPL
SLC66A2.1	3.2640096218679e-13	0.253003	0.643	0.411	9.65983647591806e-09	C-PEP.TAC1/CHRM1	SLC66A2
NME7.1	3.29819440066033e-13	-0.0282561	0.496	0.241	9.76100632875423e-09	C-PEP.TAC1/CHRM1	NME7
ENSCAFG00845007480.2	3.40931572559464e-13	0.00284472	0.261	0.096	1.00898698898973e-08	C-PEP.TAC1/CHRM1	ENSCAFG00845007480
ENSCAFG00845016898.2	3.4153605693057e-13	-0.00984541	0.315	0.129	1.01077596048602e-08	C-PEP.TAC1/CHRM1	ENSCAFG00845016898
NR3C1.1	3.42512385494024e-13	0.13609	0.706	0.387	1.01366540486956e-08	C-PEP.TAC1/CHRM1	NR3C1
ENSCAFG00845008782.2	3.42911486129515e-13	-0.00524014	0.29	0.112	1.0148465432003e-08	C-PEP.TAC1/CHRM1	ENSCAFG00845008782
ENSCAFG00845007095	3.43128195962615e-13	0.0254124	0.122	0.029	1.01548789595136e-08	C-PEP.TAC1/CHRM1	ENSCAFG00845007095
5S-rRNA.5	3.43684789957411e-13	0.00233619	0.16	0.045	1.01713513587896e-08	C-PEP.TAC1/CHRM1	5S-rRNA.5
EIF3B.1	3.46261064662571e-13	0.0648597	0.571	0.301	1.02475962086888e-08	C-PEP.TAC1/CHRM1	EIF3B
LURAP1	3.46558264205428e-13	0.0288518	0.21	0.072	1.02563918291596e-08	C-PEP.TAC1/CHRM1	LURAP1
TMEM245.2	3.46717773767474e-13	-0.00154489	0.588	0.301	1.02611125146484e-08	C-PEP.TAC1/CHRM1	TMEM245
EML2.1	3.48153924566105e-13	0.273341	0.655	0.426	1.03036153975339e-08	C-PEP.TAC1/CHRM1	EML2
NBN.1	3.48299898771402e-13	-0.0716036	0.571	0.285	1.03079355041397e-08	C-PEP.TAC1/CHRM1	NBN
PDE11A.2	3.50202866377478e-13	-0.119801	0.466	0.208	1.03642538304415e-08	C-PEP.TAC1/CHRM1	PDE11A
ENSCAFG00845014043.2	3.5039971083725e-13	-0.00569544	0.277	0.108	1.03700794422284e-08	C-PEP.TAC1/CHRM1	ENSCAFG00845014043
URGCP.1	3.51246335625976e-13	0.196059	0.672	0.402	1.03951353028508e-08	C-PEP.TAC1/CHRM1	URGCP
ENSCAFG00845005483.2	3.52424095284299e-13	-0.0777578	0.387	0.165	1.04299910999388e-08	C-PEP.TAC1/CHRM1	ENSCAFG00845005483
ZC3H6.2	3.52816008155366e-13	0.0835488	0.563	0.283	1.0441589761358e-08	C-PEP.TAC1/CHRM1	ZC3H6
LMBRD1.1	3.55731997665571e-13	0.109322	0.496	0.245	1.05278884709126e-08	C-PEP.TAC1/CHRM1	LMBRD1
ENSCAFG00845007240.1	3.5647385151996e-13	0.00437776	0.185	0.057	1.05498436357332e-08	C-PEP.TAC1/CHRM1	ENSCAFG00845007240
UVSSA.1	3.56813273066493e-13	-0.0358825	0.475	0.222	1.05598888164029e-08	C-PEP.TAC1/CHRM1	UVSSA
ENSCAFG00845000282.2	3.63439375970497e-13	-0.0174684	0.265	0.097	1.07559883318469e-08	C-PEP.TAC1/CHRM1	ENSCAFG00845000282
ZNF484.1	3.64246006031812e-13	-0.00583778	0.382	0.168	1.07798605485115e-08	C-PEP.TAC1/CHRM1	ZNF484
UCHL3.1	3.65845322211891e-13	0.0283085	0.567	0.273	1.08271923108609e-08	C-PEP.TAC1/CHRM1	UCHL3
ENSCAFG00845016096.2	3.6759284767841e-13	0.0355639	0.437	0.195	1.08789103270425e-08	C-PEP.TAC1/CHRM1	ENSCAFG00845016096
SNX30.1	3.68026294252228e-13	-0.064738	0.55	0.268	1.08917381783947e-08	C-PEP.TAC1/CHRM1	SNX30
PCNP.1	3.70659421699642e-13	0.137702	0.66	0.377	1.09696655852009e-08	C-PEP.TAC1/CHRM1	PCNP
B4GALT6.2	3.74101921056159e-13	-0.574889	0.088	0.299	1.1071546353657e-08	C-PEP.TAC1/CHRM1	B4GALT6
MTX3.1	3.74997185551076e-13	0.00653194	0.55	0.272	1.10980417063841e-08	C-PEP.TAC1/CHRM1	MTX3
ENSCAFG00845020739.2	3.7630632303759e-13	-0.00626274	0.282	0.109	1.11367856302975e-08	C-PEP.TAC1/CHRM1	ENSCAFG00845020739
ENSCAFG00845006771.2	3.78213692030805e-13	-0.00335619	0.248	0.089	1.11932342156517e-08	C-PEP.TAC1/CHRM1	ENSCAFG00845006771
LARS1.2	3.79502160303467e-13	0.220816	0.727	0.453	1.12313664341811e-08	C-PEP.TAC1/CHRM1	LARS1
INTS8.1	3.81075742514482e-13	-0.00213681	0.496	0.228	1.12779365997161e-08	C-PEP.TAC1/CHRM1	INTS8
ENSCAFG00845012906.2	3.83010007393332e-13	-0.0384486	0.37	0.155	1.13351811688057e-08	C-PEP.TAC1/CHRM1	ENSCAFG00845012906
ENSCAFG00845003399.2	3.85360182865873e-13	-0.0241293	0.357	0.148	1.14047346119155e-08	C-PEP.TAC1/CHRM1	ENSCAFG00845003399
ENSCAFG00845022797.2	3.87304832709076e-13	-0.0124894	0.37	0.155	1.14622865240251e-08	C-PEP.TAC1/CHRM1	ENSCAFG00845022797
ENSCAFG00845019158.2	3.87606169177259e-13	-0.00111941	0.269	0.099	1.1471204576801e-08	C-PEP.TAC1/CHRM1	ENSCAFG00845019158
PM20D1	3.88749281964085e-13	0.00218484	0.13	0.033	1.15050349997271e-08	C-PEP.TAC1/CHRM1	PM20D1
HSDL2	3.90525111510836e-13	0.402116	0.786	0.572	1.15575906751632e-08	C-PEP.TAC1/CHRM1	HSDL2
RTCA	3.91237057807238e-13	0.0863419	0.592	0.325	1.15786607258052e-08	C-PEP.TAC1/CHRM1	RTCA
TUBB4B.2	3.91726119868144e-13	0.669718	0.752	0.676	1.15931345174977e-08	C-PEP.TAC1/CHRM1	TUBB4B
ENSCAFG00845024552.2	3.91926139433175e-13	-0.0256309	0.374	0.16	1.15990540965248e-08	C-PEP.TAC1/CHRM1	ENSCAFG00845024552
ENSCAFG00845017982	3.93729620273179e-13	0.00284845	0.105	0.023	1.16524281119847e-08	C-PEP.TAC1/CHRM1	ENSCAFG00845017982
DDX24.1	3.95235055340549e-13	0.365262	0.727	0.566	1.16969814628035e-08	C-PEP.TAC1/CHRM1	DDX24
MPZL1.1	3.97890738961848e-13	0.218415	0.723	0.432	1.17755764195759e-08	C-PEP.TAC1/CHRM1	MPZL1
ZNF45.1	3.99403179964089e-13	0.0228204	0.223	0.079	1.18203371110372e-08	C-PEP.TAC1/CHRM1	ZNF45
ENSCAFG00845023244.2	3.99443478297384e-13	-0.011686	0.298	0.115	1.18215297402111e-08	C-PEP.TAC1/CHRM1	ENSCAFG00845023244
ENSCAFG00845000566.2	3.99562068656622e-13	-0.111103	0.374	0.158	1.18250394218927e-08	C-PEP.TAC1/CHRM1	ENSCAFG00845000566
CNTN1.1	4.01392789985172e-13	-0.765146	0.929	0.87	1.18792196196112e-08	C-PEP.TAC1/CHRM1	CNTN1
SCRN3	4.02320426738809e-13	-0.020608	0.555	0.279	1.1906673029335e-08	C-PEP.TAC1/CHRM1	SCRN3
VLDLR.2	4.07534961790335e-13	-0.0123048	0.273	0.105	1.2060997194185e-08	C-PEP.TAC1/CHRM1	VLDLR
TIA1.2	4.08331944528725e-13	0.00859124	0.651	0.34	1.20845838983276e-08	C-PEP.TAC1/CHRM1	TIA1
SLIRP.2	4.08349310237199e-13	0.0283899	0.609	0.341	1.20850978364699e-08	C-PEP.TAC1/CHRM1	SLIRP
ZNF316.2	4.09353991631764e-13	-0.0287654	0.42	0.191	1.2114831382342e-08	C-PEP.TAC1/CHRM1	ZNF316
ZKSCAN5.2	4.10610708184716e-13	-0.0259044	0.471	0.226	1.21520239087267e-08	C-PEP.TAC1/CHRM1	ZKSCAN5
GPBP1L1.1	4.11462432438495e-13	0.0336576	0.63	0.335	1.21772306880172e-08	C-PEP.TAC1/CHRM1	GPBP1L1
ENSCAFG00845016693.2	4.13770255113897e-13	-0.00362099	0.231	0.081	1.22455307000958e-08	C-PEP.TAC1/CHRM1	ENSCAFG00845016693
PRRG1.2	4.13880722097235e-13	0.265752	0.66	0.384	1.22487999704677e-08	C-PEP.TAC1/CHRM1	PRRG1
ENSCAFG00845003853.2	4.15488268968105e-13	-0.016362	0.256	0.094	1.22963753201111e-08	C-PEP.TAC1/CHRM1	ENSCAFG00845003853
REC8.1	4.1611748215529e-13	0.00274511	0.332	0.14	1.23149968843858e-08	C-PEP.TAC1/CHRM1	REC8
RNF38.1	4.19394474715822e-13	0.168696	0.718	0.406	1.24119794792147e-08	C-PEP.TAC1/CHRM1	RNF38
ENSCAFG00845005312.2	4.19451041707503e-13	-0.00247715	0.324	0.13	1.24136535793336e-08	C-PEP.TAC1/CHRM1	ENSCAFG00845005312
SNED1.1	4.2038927258631e-13	0.0942925	0.395	0.174	1.24414205221919e-08	C-PEP.TAC1/CHRM1	SNED1
GIMAP8.2	4.20841624918546e-13	-0.0170849	0.37	0.159	1.24548078894644e-08	C-PEP.TAC1/CHRM1	GIMAP8
ENSCAFG00845027948.2	4.25104092747432e-13	-0.00452215	0.282	0.111	1.25809556248602e-08	C-PEP.TAC1/CHRM1	ENSCAFG00845027948
ENSCAFG00845003260.2	4.26503453273927e-13	-0.0360624	0.37	0.156	1.26223696996419e-08	C-PEP.TAC1/CHRM1	ENSCAFG00845003260
ENSCAFG00845001779.2	4.3476258275217e-13	0.0100656	0.235	0.085	1.28667986365505e-08	C-PEP.TAC1/CHRM1	ENSCAFG00845001779
ENSCAFG00845004854.2	4.38547431123501e-13	-0.00195198	0.349	0.148	1.29788112241e-08	C-PEP.TAC1/CHRM1	ENSCAFG00845004854
POMT1.2	4.39653704672413e-13	0.0272818	0.584	0.307	1.30115513897801e-08	C-PEP.TAC1/CHRM1	POMT1
ENSCAFG00845028496.2	4.39685559988497e-13	-0.0500345	0.361	0.152	1.30124941478596e-08	C-PEP.TAC1/CHRM1	ENSCAFG00845028496
ENSCAFG00845022700.2	4.39789799212315e-13	-0.00686327	0.315	0.127	1.30155791076885e-08	C-PEP.TAC1/CHRM1	ENSCAFG00845022700
ENSCAFG00845023477.1	4.39799520580027e-13	-0.947967	0.992	0.986	1.30158668115659e-08	C-PEP.TAC1/CHRM1	ENSCAFG00845023477
CDK10.2	4.40477142142966e-13	0.0285847	0.588	0.3	1.30359210217211e-08	C-PEP.TAC1/CHRM1	CDK10
RRP12.2	4.44856947852109e-13	-0.030226	0.571	0.296	1.31655413716832e-08	C-PEP.TAC1/CHRM1	RRP12
PPM1K.2	4.44992439054302e-13	0.0978603	0.643	0.361	1.31695512338121e-08	C-PEP.TAC1/CHRM1	PPM1K
USP37.2	4.47795430812578e-13	-0.0376367	0.563	0.279	1.32525057748982e-08	C-PEP.TAC1/CHRM1	USP37
HIF1A	4.49744077280167e-13	0.0155532	0.676	0.359	1.33101759671066e-08	C-PEP.TAC1/CHRM1	HIF1A
ENSCAFG00845023126.2	4.5100061198072e-13	0.00229181	0.307	0.123	1.33473631115694e-08	C-PEP.TAC1/CHRM1	ENSCAFG00845023126
ENSCAFG00845006282.2	4.51051084660091e-13	-0.0151203	0.399	0.174	1.33488568505154e-08	C-PEP.TAC1/CHRM1	ENSCAFG00845006282
SLC26A2.2	4.53333455920216e-13	-0.0442491	0.412	0.18	1.34164036279588e-08	C-PEP.TAC1/CHRM1	SLC26A2
KCNS2.1	4.53585728431582e-13	0.00965553	0.189	0.061	1.34238696329327e-08	C-PEP.TAC1/CHRM1	KCNS2
CLCA4.1	4.55154056901443e-13	-0.00553086	0.197	0.063	1.34702843139982e-08	C-PEP.TAC1/CHRM1	CLCA4
GTF2H5.1	4.55423220543828e-13	0.0414214	0.609	0.316	1.34782502119946e-08	C-PEP.TAC1/CHRM1	GTF2H5
CENPQ	4.57060786806499e-13	-0.00212762	0.328	0.138	1.35267139855383e-08	C-PEP.TAC1/CHRM1	CENPQ
YARS2.1	4.57150490403527e-13	-0.0171508	0.303	0.122	1.35293687634924e-08	C-PEP.TAC1/CHRM1	YARS2
ENSCAFG00845016406.2	4.59430851302174e-13	-0.0155262	0.366	0.153	1.35968560442878e-08	C-PEP.TAC1/CHRM1	ENSCAFG00845016406
DNAJA3.1	4.61222439788191e-13	0.0529405	0.592	0.309	1.36498781055315e-08	C-PEP.TAC1/CHRM1	DNAJA3
ENSCAFG00845012693.2	4.61257532804354e-13	0.0022017	0.273	0.104	1.36509166833449e-08	C-PEP.TAC1/CHRM1	ENSCAFG00845012693
APTX.1	4.62684745477036e-13	0.00180636	0.458	0.215	1.36931550423929e-08	C-PEP.TAC1/CHRM1	APTX
UNC45B.2	4.63548634813489e-13	-0.0188637	0.319	0.127	1.37187218473052e-08	C-PEP.TAC1/CHRM1	UNC45B
ENSCAFG00845005394	4.6511791632256e-13	0.0175951	0.21	0.071	1.37651647335662e-08	C-PEP.TAC1/CHRM1	ENSCAFG00845005394
TSPAN13.1	4.66172213671458e-13	0.380764	0.664	0.451	1.37963666636068e-08	C-PEP.TAC1/CHRM1	TSPAN13
ENSCAFG00845017520.2	4.77341394871742e-13	-0.0139406	0.315	0.124	1.41269185812292e-08	C-PEP.TAC1/CHRM1	ENSCAFG00845017520
DSTYK.1	4.78541705036294e-13	-0.0111699	0.521	0.251	1.41624417605491e-08	C-PEP.TAC1/CHRM1	DSTYK
ENSCAFG00845004251.2	4.82915460398455e-13	-0.0071912	0.294	0.115	1.42918830504923e-08	C-PEP.TAC1/CHRM1	ENSCAFG00845004251
ENSCAFG00845023814.2	4.87786245779378e-13	-0.0404679	0.534	0.255	1.44360339438407e-08	C-PEP.TAC1/CHRM1	ENSCAFG00845023814
ENSCAFG00845025076	4.88533409093576e-13	0.00178931	0.139	0.036	1.44581462421244e-08	C-PEP.TAC1/CHRM1	ENSCAFG00845025076
ALG9.1	4.89520646350445e-13	-0.0724807	0.429	0.192	1.44873635287414e-08	C-PEP.TAC1/CHRM1	ALG9
ENSCAFG00845017842.2	4.90494562559717e-13	-0.0455099	0.441	0.201	1.45161865789548e-08	C-PEP.TAC1/CHRM1	ENSCAFG00845017842
ENSCAFG00845003209	4.92835165465506e-13	0.00794102	0.151	0.042	1.45854567219516e-08	C-PEP.TAC1/CHRM1	ENSCAFG00845003209
FBXW2.1	4.94268066097222e-13	-0.0271466	0.366	0.155	1.46278634161473e-08	C-PEP.TAC1/CHRM1	FBXW2
L3MBTL3.1	4.9586838816093e-13	-0.0420711	0.332	0.137	1.46752249476227e-08	C-PEP.TAC1/CHRM1	L3MBTL3
SNAPC4.2	4.97068456051275e-13	0.0428211	0.445	0.208	1.47107409568375e-08	C-PEP.TAC1/CHRM1	SNAPC4
CRIPT	4.98815665133074e-13	-0.0555592	0.601	0.316	1.47624496096133e-08	C-PEP.TAC1/CHRM1	CRIPT
ENSCAFG00845027236.2	4.99994311352929e-13	-0.000771295	0.286	0.11	1.47973316444899e-08	C-PEP.TAC1/CHRM1	ENSCAFG00845027236
ENSCAFG00845008574	5.03780774353968e-13	0.00228412	0.155	0.044	1.49093920170057e-08	C-PEP.TAC1/CHRM1	ENSCAFG00845008574
RASGRP1.1	5.06748612126051e-13	0.0142592	0.664	0.356	1.49972251758705e-08	C-PEP.TAC1/CHRM1	RASGRP1
AMOTL1.1	5.06880581472042e-13	0.1217	0.723	0.429	1.50011308086651e-08	C-PEP.TAC1/CHRM1	AMOTL1
ENSCAFG00845030957	5.08360584963563e-13	-0.000359179	0.16	0.046	1.50449315119967e-08	C-PEP.TAC1/CHRM1	ENSCAFG00845030957
SORBS3.2	5.09435652739218e-13	-0.034697	0.513	0.247	1.50767481428172e-08	C-PEP.TAC1/CHRM1	SORBS3
PRMT7.2	5.11202448532952e-13	0.035145	0.605	0.323	1.51290364643327e-08	C-PEP.TAC1/CHRM1	PRMT7
EXOC3	5.12932360768526e-13	0.159211	0.668	0.403	1.51802332169445e-08	C-PEP.TAC1/CHRM1	EXOC3
CHPF2.1	5.15607164256176e-13	-0.0405262	0.508	0.245	1.52593940261615e-08	C-PEP.TAC1/CHRM1	CHPF2
USP10.1	5.20456402018708e-13	0.0797847	0.655	0.359	1.54029072177437e-08	C-PEP.TAC1/CHRM1	USP10
ENSCAFG00845001188.2	5.22338036632452e-13	-0.00992864	0.294	0.113	1.54585941941374e-08	C-PEP.TAC1/CHRM1	ENSCAFG00845001188
DOCK1.1	5.2697729051418e-13	0.0488476	0.626	0.317	1.55958929127672e-08	C-PEP.TAC1/CHRM1	DOCK1
UEVLD.2	5.27359164792516e-13	-0.0561413	0.546	0.264	1.56071944820345e-08	C-PEP.TAC1/CHRM1	UEVLD
ARL14EP	5.30191516018188e-13	0.0449988	0.462	0.224	1.56910179165583e-08	C-PEP.TAC1/CHRM1	ARL14EP
SRD5A3.2	5.31322877038148e-13	0.00461223	0.357	0.152	1.5724500545944e-08	C-PEP.TAC1/CHRM1	SRD5A3
GGT7.2	5.33450916407056e-13	0.264194	0.689	0.441	1.57874798710668e-08	C-PEP.TAC1/CHRM1	GGT7
MRRF	5.37645118267077e-13	-0.0335149	0.504	0.244	1.59116072751141e-08	C-PEP.TAC1/CHRM1	MRRF
ENSCAFG00845028023	5.3820997010998e-13	0.00753381	0.126	0.032	1.59283240654049e-08	C-PEP.TAC1/CHRM1	ENSCAFG00845028023
CLTA.1	5.39100410385929e-13	0.338453	0.697	0.485	1.59546766453716e-08	C-PEP.TAC1/CHRM1	CLTA
ENSCAFG00845010964.2	5.40148681642575e-13	-0.000931475	0.244	0.086	1.5985700233212e-08	C-PEP.TAC1/CHRM1	ENSCAFG00845010964
ENSCAFG00845026705.2	5.40418032950184e-13	-0.0119356	0.382	0.164	1.59936716851607e-08	C-PEP.TAC1/CHRM1	ENSCAFG00845026705
DDX56	5.46525676222463e-13	0.108487	0.618	0.341	1.61744273878038e-08	C-PEP.TAC1/CHRM1	DDX56
TPM1.2	5.51714193914865e-13	0.362914	0.777	0.633	1.63279815689104e-08	C-PEP.TAC1/CHRM1	TPM1
TM7SF2.2	5.54435841214323e-13	0.10756	0.63	0.352	1.64085287207379e-08	C-PEP.TAC1/CHRM1	TM7SF2
NTAN1.1	5.54785376978329e-13	0.00485265	0.559	0.292	1.64188732316737e-08	C-PEP.TAC1/CHRM1	NTAN1
GLT6D1.2	5.66051317909572e-13	-0.00885045	0.29	0.112	1.67522887535338e-08	C-PEP.TAC1/CHRM1	GLT6D1
PAK1	5.69281980693055e-13	-0.172914	0.542	0.254	1.6847900218611e-08	C-PEP.TAC1/CHRM1	PAK1
GRAMD1A	5.72523309437976e-13	-0.00096058	0.588	0.307	1.69438273428169e-08	C-PEP.TAC1/CHRM1	GRAMD1A
FUBP3.2	5.75200433097643e-13	0.14759	0.718	0.404	1.70230568175247e-08	C-PEP.TAC1/CHRM1	FUBP3
ENSCAFG00845026749	5.75404609024425e-13	0.0880095	0.664	0.38	1.70290994040779e-08	C-PEP.TAC1/CHRM1	ENSCAFG00845026749
CCDC146.1	5.78518205310113e-13	-0.0294518	0.487	0.228	1.71212462861528e-08	C-PEP.TAC1/CHRM1	CCDC146
ENSCAFG00845006240.2	5.80421343874792e-13	-0.00644702	0.34	0.141	1.71775696719745e-08	C-PEP.TAC1/CHRM1	ENSCAFG00845006240
ENSCAFG00845019922.2	5.85620650832575e-13	-0.00596866	0.34	0.142	1.733144316139e-08	C-PEP.TAC1/CHRM1	ENSCAFG00845019922
IVNS1ABP.1	5.90996558872302e-13	-0.00270697	0.525	0.255	1.74905431598258e-08	C-PEP.TAC1/CHRM1	IVNS1ABP
LRP1B.2	5.91169395032684e-13	-1.96589	0.134	0.341	1.74956582459923e-08	C-PEP.TAC1/CHRM1	LRP1B
ENSCAFG00845030437	5.92577487965567e-13	-0.00596206	0.176	0.055	1.75373307563409e-08	C-PEP.TAC1/CHRM1	ENSCAFG00845030437
ENSCAFG00845016696.2	5.92734035457044e-13	-0.00444884	0.294	0.114	1.75419637793512e-08	C-PEP.TAC1/CHRM1	ENSCAFG00845016696
ZFAND1.2	5.94446423758239e-13	-0.0149161	0.504	0.242	1.75926419111251e-08	C-PEP.TAC1/CHRM1	ZFAND1
PSMB4	5.95274963675809e-13	0.0957921	0.626	0.356	1.76171625499856e-08	C-PEP.TAC1/CHRM1	PSMB4
TMEM150B.1	5.96489972236215e-13	0.0128158	0.269	0.106	1.76531207283308e-08	C-PEP.TAC1/CHRM1	TMEM150B
ENSCAFG00845027191	5.9685195079593e-13	0.00291785	0.101	0.021	1.76638334838056e-08	C-PEP.TAC1/CHRM1	ENSCAFG00845027191
LAMC2.2	6.04858751160943e-13	8.12100090511747e-05	0.256	0.098	1.79007947406081e-08	C-PEP.TAC1/CHRM1	LAMC2
AGL.1	6.06243384988172e-13	0.0289144	0.618	0.326	1.79417729787249e-08	C-PEP.TAC1/CHRM1	AGL
PAFAH2.2	6.06934772020054e-13	-0.0769966	0.399	0.177	1.79622345779335e-08	C-PEP.TAC1/CHRM1	PAFAH2
PIRT.1	6.09916597956835e-13	0.301466	0.748	0.506	1.80504817165325e-08	C-PEP.TAC1/CHRM1	PIRT
ZNF862	6.1557291711324e-13	0.355112	0.714	0.528	1.82178804819663e-08	C-PEP.TAC1/CHRM1	ZNF862
ENSCAFG00845021813.2	6.21568594634837e-13	-0.0124424	0.324	0.129	1.8395322558218e-08	C-PEP.TAC1/CHRM1	ENSCAFG00845021813
ENSCAFG00845013243	6.27380561679037e-13	0.00633614	0.151	0.043	1.85673277228911e-08	C-PEP.TAC1/CHRM1	ENSCAFG00845013243
KDM5C.2	6.29330439583553e-13	0.0118336	0.571	0.298	1.86250343594753e-08	C-PEP.TAC1/CHRM1	KDM5C
ENSCAFG00845029510.2	6.31481877463961e-13	-0.00717039	0.265	0.098	1.86887061635459e-08	C-PEP.TAC1/CHRM1	ENSCAFG00845029510
ASXL1.2	6.32002891852368e-13	0.092011	0.672	0.37	1.87041255843708e-08	C-PEP.TAC1/CHRM1	ASXL1
VCL.2	6.34635693306832e-13	0.138889	0.685	0.414	1.87820433434157e-08	C-PEP.TAC1/CHRM1	VCL
RAB11A.1	6.36338643394399e-13	0.321725	0.731	0.5	1.88324421512572e-08	C-PEP.TAC1/CHRM1	RAB11A
PNKD	6.43740849323572e-13	-0.0384751	0.618	0.332	1.90515104357311e-08	C-PEP.TAC1/CHRM1	PNKD
MAN1C1.2	6.45100479918905e-13	0.152507	0.382	0.172	1.90917487032e-08	C-PEP.TAC1/CHRM1	MAN1C1
THAP12.1	6.46279599627937e-13	-0.0800821	0.475	0.222	1.91266447509888e-08	C-PEP.TAC1/CHRM1	THAP12
ARMC1	6.47610816500963e-13	0.0170758	0.647	0.345	1.9166042114346e-08	C-PEP.TAC1/CHRM1	ARMC1
ENSCAFG00845017622.2	6.50879874924622e-13	-0.0199529	0.319	0.129	1.92627898983942e-08	C-PEP.TAC1/CHRM1	ENSCAFG00845017622
ENSCAFG00845023894.2	6.64475047315064e-13	-0.00295072	0.239	0.085	1.96651390252893e-08	C-PEP.TAC1/CHRM1	ENSCAFG00845023894
LAG3	6.67029584173222e-13	0.00769102	0.122	0.03	1.97407405436065e-08	C-PEP.TAC1/CHRM1	LAG3
ACO1.2	6.68705368713408e-13	0.00561922	0.34	0.143	1.97903353870733e-08	C-PEP.TAC1/CHRM1	ACO1
CYB5B	6.73272550150254e-13	0.225275	0.718	0.456	1.99255011216968e-08	C-PEP.TAC1/CHRM1	CYB5B
ENSCAFG00845026355.2	6.74885241017537e-13	-0.0128756	0.261	0.095	1.9973228707914e-08	C-PEP.TAC1/CHRM1	ENSCAFG00845026355
ENSCAFG00845016429.2	6.76353586411583e-13	-0.026816	0.366	0.155	2.00166843898508e-08	C-PEP.TAC1/CHRM1	ENSCAFG00845016429
ENSCAFG00845012585.2	6.795340030293e-13	-0.0168913	0.328	0.132	2.01108088196521e-08	C-PEP.TAC1/CHRM1	ENSCAFG00845012585
ENSCAFG00845022967.2	6.80476636829282e-13	2.78007838066356e-05	0.294	0.116	2.01387060669626e-08	C-PEP.TAC1/CHRM1	ENSCAFG00845022967
MPND.2	6.81203477063923e-13	-0.0157983	0.366	0.159	2.01602169037068e-08	C-PEP.TAC1/CHRM1	MPND
ENSCAFG00845029483.2	6.87605141432368e-13	-0.00475807	0.315	0.127	2.03496741606909e-08	C-PEP.TAC1/CHRM1	ENSCAFG00845029483
XKR8.1	6.88218096608458e-13	0.0104844	0.139	0.037	2.03678145691273e-08	C-PEP.TAC1/CHRM1	XKR8
EIF4ENIF1.1	6.90323828093166e-13	0.017007	0.609	0.32	2.04301336924173e-08	C-PEP.TAC1/CHRM1	EIF4ENIF1
MFN2	6.9426948740515e-13	0.208506	0.697	0.438	2.05469054797554e-08	C-PEP.TAC1/CHRM1	MFN2
BORA.1	7.00732668165278e-13	0.00492611	0.248	0.09	2.07381833143514e-08	C-PEP.TAC1/CHRM1	BORA
ANAPC1.2	7.05418016206485e-13	-0.0237085	0.576	0.287	2.08768461896309e-08	C-PEP.TAC1/CHRM1	ANAPC1
SLC5A3	7.15866978910255e-13	0.00365719	0.176	0.054	2.1186083240849e-08	C-PEP.TAC1/CHRM1	SLC5A3
ZFP36	7.16548039309586e-13	0.0179344	0.206	0.071	2.12062392233672e-08	C-PEP.TAC1/CHRM1	ZFP36
ENSCAFG00845007470.2	7.16676624698699e-13	-0.0132197	0.345	0.146	2.1210044707958e-08	C-PEP.TAC1/CHRM1	ENSCAFG00845007470
CFAP221.1	7.16847424810435e-13	-0.0300268	0.328	0.141	2.12150995372648e-08	C-PEP.TAC1/CHRM1	CFAP221
ENSCAFG00845024699.2	7.21042345396474e-13	-0.00642161	0.315	0.127	2.13392482120086e-08	C-PEP.TAC1/CHRM1	ENSCAFG00845024699
FTL	7.21817879629434e-13	0.269851	0.609	0.375	2.13622001476331e-08	C-PEP.TAC1/CHRM1	FTL
ENSCAFG00845028732.2	7.2238302143733e-13	0.00815442	0.273	0.105	2.13789255194378e-08	C-PEP.TAC1/CHRM1	ENSCAFG00845028732
POU6F1.2	7.2399570176149e-13	-0.0634955	0.513	0.253	2.14266527936313e-08	C-PEP.TAC1/CHRM1	POU6F1
ZNF252.1	7.31107725194746e-13	0.0107206	0.189	0.062	2.16371331271385e-08	C-PEP.TAC1/CHRM1	ZNF252
PAK1IP1.2	7.39499865746341e-13	0.0729701	0.605	0.322	2.1885498526763e-08	C-PEP.TAC1/CHRM1	PAK1IP1
NCR3LG1.1	7.4056238259166e-13	0.0890824	0.361	0.16	2.19169437128002e-08	C-PEP.TAC1/CHRM1	NCR3LG1
ENSCAFG00845021202.1	7.41838061764105e-13	0.00927221	0.21	0.072	2.19546974379087e-08	C-PEP.TAC1/CHRM1	ENSCAFG00845021202
CFAP44.1	7.41988589719355e-13	0.00294581	0.16	0.046	2.19591523127443e-08	C-PEP.TAC1/CHRM1	CFAP44
GNB5	7.42074880314829e-13	0.142376	0.655	0.384	2.19617060829174e-08	C-PEP.TAC1/CHRM1	GNB5
ENSCAFG00845025545.2	7.44784973227175e-13	-0.039684	0.408	0.179	2.20419112826582e-08	C-PEP.TAC1/CHRM1	ENSCAFG00845025545
ENSCAFG00845007130.2	7.47686957424124e-13	0.0245114	0.357	0.156	2.21277955049669e-08	C-PEP.TAC1/CHRM1	ENSCAFG00845007130
MTRF1L.1	7.4818740928722e-13	-0.050151	0.403	0.181	2.21426063778553e-08	C-PEP.TAC1/CHRM1	MTRF1L
ENSCAFG00845028246.2	7.48250882145316e-13	-0.00647516	0.261	0.096	2.21444848570906e-08	C-PEP.TAC1/CHRM1	ENSCAFG00845028246
SRP19	7.53247530699089e-13	0.144518	0.643	0.386	2.22923606710395e-08	C-PEP.TAC1/CHRM1	SRP19
ENSCAFG00845014178.2	7.53910183509396e-13	-0.0158796	0.294	0.115	2.23119718809606e-08	C-PEP.TAC1/CHRM1	ENSCAFG00845014178
KEAP1	7.5416732334659e-13	0.0243918	0.618	0.341	2.23195819344423e-08	C-PEP.TAC1/CHRM1	KEAP1
ENSCAFG00845005468.2	7.54565489330487e-13	-0.0162624	0.332	0.135	2.23313656567358e-08	C-PEP.TAC1/CHRM1	ENSCAFG00845005468
EAPP.1	7.56376078119625e-13	0.104699	0.647	0.365	2.23849500319503e-08	C-PEP.TAC1/CHRM1	EAPP
UBE2D2.1	7.6201385124869e-13	0.171851	0.702	0.43	2.2551799927705e-08	C-PEP.TAC1/CHRM1	UBE2D2
ENSCAFG00845006960.2	7.6261869521793e-13	0.000877547	0.261	0.098	2.25697002849746e-08	C-PEP.TAC1/CHRM1	ENSCAFG00845006960
MED8.1	7.67255673781311e-13	-0.0162561	0.571	0.283	2.27069316655579e-08	C-PEP.TAC1/CHRM1	MED8
CDKL2	7.72532348962948e-13	0.164157	0.752	0.454	2.28630948675584e-08	C-PEP.TAC1/CHRM1	CDKL2
CNTROB.2	7.73012717148926e-13	-0.0190598	0.55	0.266	2.28773113640225e-08	C-PEP.TAC1/CHRM1	CNTROB
NEBL.1	7.7425682179673e-13	-1.02048	0.756	0.728	2.29141306410742e-08	C-PEP.TAC1/CHRM1	NEBL
KIAA1614	7.78637055168923e-13	0.0180459	0.185	0.058	2.30437636477243e-08	C-PEP.TAC1/CHRM1	KIAA1614
LCLAT1.1	7.86498874530434e-13	-0.11031	0.521	0.248	2.32764341917282e-08	C-PEP.TAC1/CHRM1	LCLAT1
WDR81.2	7.9063516340613e-13	0.0139846	0.269	0.105	2.33988476610044e-08	C-PEP.TAC1/CHRM1	WDR81
ENSCAFG00845007606.2	7.92284935650663e-13	-0.00685971	0.311	0.124	2.34476726705814e-08	C-PEP.TAC1/CHRM1	ENSCAFG00845007606
H2AX	7.95963287016758e-13	0.00499202	0.109	0.025	2.3556533479261e-08	C-PEP.TAC1/CHRM1	H2AX
FAM53A	7.96172666031147e-13	-0.0135136	0.16	0.047	2.35627300511918e-08	C-PEP.TAC1/CHRM1	FAM53A
ENSCAFG00845008055.2	8.06290113376191e-13	-0.0207771	0.366	0.156	2.38621559053684e-08	C-PEP.TAC1/CHRM1	ENSCAFG00845008055
ENSCAFG00845000100.2	8.11134693743259e-13	0.00684307	0.357	0.157	2.40055312613318e-08	C-PEP.TAC1/CHRM1	ENSCAFG00845000100
ENSCAFG00845010253.2	8.13279891850648e-13	-0.0178327	0.37	0.159	2.40690183993199e-08	C-PEP.TAC1/CHRM1	ENSCAFG00845010253
ENSCAFG00845012801.2	8.18677823287347e-13	-0.0330017	0.378	0.163	2.4228770180189e-08	C-PEP.TAC1/CHRM1	ENSCAFG00845012801
SIL1.2	8.19427447994764e-13	0.0443601	0.672	0.371	2.4250955323405e-08	C-PEP.TAC1/CHRM1	SIL1
NABP1.1	8.22200173282111e-13	0.00129273	0.235	0.084	2.43330141282841e-08	C-PEP.TAC1/CHRM1	NABP1
CHRNB1.1	8.29592323956455e-13	-0.0067993	0.273	0.106	2.45517848274913e-08	C-PEP.TAC1/CHRM1	CHRNB1
ENSCAFG00845027688.2	8.32226856152962e-13	-0.00408658	0.244	0.089	2.46297538078469e-08	C-PEP.TAC1/CHRM1	ENSCAFG00845027688
ENSCAFG00845004572.1	8.40458670180964e-13	-0.0666646	0.555	0.276	2.48733743440056e-08	C-PEP.TAC1/CHRM1	ENSCAFG00845004572
ENSCAFG00845001114.2	8.4252741474675e-13	-0.016519	0.256	0.097	2.49345988394301e-08	C-PEP.TAC1/CHRM1	ENSCAFG00845001114
ENSCAFG00845011703.2	8.43593185438731e-13	-0.0148987	0.319	0.132	2.49661403230592e-08	C-PEP.TAC1/CHRM1	ENSCAFG00845011703
GNB1.1	8.45337422127392e-13	0.422606	0.836	0.781	2.50177610078602e-08	C-PEP.TAC1/CHRM1	GNB1
ENSCAFG00845015101.2	8.46122642467436e-13	-0.0144554	0.324	0.132	2.50409996038238e-08	C-PEP.TAC1/CHRM1	ENSCAFG00845015101
LIPA.2	8.46919808025387e-13	0.0820193	0.576	0.313	2.50645917185113e-08	C-PEP.TAC1/CHRM1	LIPA
ENSCAFG00845030931.1	8.51793880350089e-13	0.00273026	0.21	0.072	2.52088398889609e-08	C-PEP.TAC1/CHRM1	ENSCAFG00845030931
MYLIP	8.54581849168846e-13	-0.00979828	0.134	0.034	2.5291349826152e-08	C-PEP.TAC1/CHRM1	MYLIP
ENSCAFG00845008715	8.55815673273213e-13	0.144421	0.643	0.386	2.53278648505207e-08	C-PEP.TAC1/CHRM1	ENSCAFG00845008715
COL5A1.2	8.58907084549669e-13	0.0133646	0.315	0.13	2.54193551672475e-08	C-PEP.TAC1/CHRM1	COL5A1
DHX32.1	8.59900672070763e-13	0.101462	0.626	0.337	2.54487603899342e-08	C-PEP.TAC1/CHRM1	DHX32
ZNF70.1	8.70431293165194e-13	0.0202209	0.227	0.083	2.57604141212239e-08	C-PEP.TAC1/CHRM1	ZNF70
TRIP10.2	8.7282300356346e-13	-0.0686646	0.391	0.174	2.58311967904606e-08	C-PEP.TAC1/CHRM1	TRIP10
ENSCAFG00845024668.2	8.85531560318405e-13	-0.00631413	0.286	0.11	2.62073065276232e-08	C-PEP.TAC1/CHRM1	ENSCAFG00845024668
ENSCAFG00845020205.2	8.86176618572974e-13	-0.0724176	0.433	0.193	2.62263970266672e-08	C-PEP.TAC1/CHRM1	ENSCAFG00845020205
TATDN1.1	8.91331481772218e-13	-0.0620074	0.546	0.268	2.63789552030488e-08	C-PEP.TAC1/CHRM1	TATDN1
MYO1D.2	9.00748995206499e-13	-0.0396389	0.42	0.19	2.66576665131363e-08	C-PEP.TAC1/CHRM1	MYO1D
NDUFAF5.2	9.10293552041414e-13	-0.00131643	0.563	0.28	2.69401376726657e-08	C-PEP.TAC1/CHRM1	NDUFAF5
PREPL	9.21358261790347e-13	0.373652	0.84	0.708	2.72675977576853e-08	C-PEP.TAC1/CHRM1	PREPL
ENSCAFG00845021866.1	9.26057146429858e-13	-0.0332702	0.433	0.2	2.74066612485916e-08	C-PEP.TAC1/CHRM1	ENSCAFG00845021866
MRPS9.1	9.35455648056199e-13	0.0400437	0.651	0.353	2.76848099042232e-08	C-PEP.TAC1/CHRM1	MRPS9
ARL4D.1	9.37338174985263e-13	-0.0174435	0.248	0.093	2.77405232886889e-08	C-PEP.TAC1/CHRM1	ARL4D
ZBTB21.1	9.39554415738353e-13	-0.0751192	0.437	0.198	2.78061129337766e-08	C-PEP.TAC1/CHRM1	ZBTB21
MZT1.1	9.39844085000634e-13	0.166659	0.702	0.406	2.78146856955938e-08	C-PEP.TAC1/CHRM1	MZT1
EEF2K.2	9.41285933170702e-13	0.062553	0.63	0.338	2.78573571921869e-08	C-PEP.TAC1/CHRM1	EEF2K
SPTLC2.1	9.45233891555614e-13	0.137493	0.584	0.312	2.79741970205884e-08	C-PEP.TAC1/CHRM1	SPTLC2
ENSCAFG00845000678.2	9.45530428472069e-13	0.00021229	0.235	0.084	2.79829730306309e-08	C-PEP.TAC1/CHRM1	ENSCAFG00845000678
MTF1.1	9.46450468766945e-13	-0.0168909	0.34	0.147	2.80102016231577e-08	C-PEP.TAC1/CHRM1	MTF1
ACSS2.2	9.47690165851966e-13	0.293357	0.752	0.487	2.80468904583889e-08	C-PEP.TAC1/CHRM1	ACSS2
ENSCAFG00845018958.2	9.50474033584668e-13	-1.01415	0.097	0.312	2.81292790239383e-08	C-PEP.TAC1/CHRM1	ENSCAFG00845018958
BDH2.1	9.54890593017529e-13	-0.0181628	0.328	0.138	2.82599871003538e-08	C-PEP.TAC1/CHRM1	BDH2
ENSCAFG00845022071.2	9.60194909383252e-13	-0.0104988	0.256	0.096	2.84169683431974e-08	C-PEP.TAC1/CHRM1	ENSCAFG00845022071
SLC25A16.1	9.68633292233809e-13	-0.0203651	0.517	0.25	2.86667022836596e-08	C-PEP.TAC1/CHRM1	SLC25A16
ENSCAFG00845007375.2	9.73031832338596e-13	-0.000141702	0.256	0.098	2.87968770780608e-08	C-PEP.TAC1/CHRM1	ENSCAFG00845007375
LRP12.1	9.7322426567967e-13	0.0392547	0.517	0.248	2.88025721427898e-08	C-PEP.TAC1/CHRM1	LRP12
RAPGEF4.2	9.75033479541403e-13	0.333869	0.815	0.532	2.88561158270278e-08	C-PEP.TAC1/CHRM1	RAPGEF4
CCDC174.1	9.82843820617473e-13	-0.0339559	0.513	0.255	2.90872628711741e-08	C-PEP.TAC1/CHRM1	CCDC174
ENSCAFG00845022478.2	9.88521084726781e-13	-0.0396655	0.366	0.151	2.92552815024891e-08	C-PEP.TAC1/CHRM1	ENSCAFG00845022478
ENSCAFG00845007428.2	9.93000622512042e-13	-0.0125907	0.366	0.157	2.93878534232439e-08	C-PEP.TAC1/CHRM1	ENSCAFG00845007428
ENSCAFG00845024770	9.97769101963916e-13	-0.134881	0.416	0.184	2.95289765726221e-08	C-PEP.TAC1/CHRM1	ENSCAFG00845024770
ENSCAFG00845002853	9.98350210187948e-13	0.0346577	0.105	0.023	2.95461744705123e-08	C-PEP.TAC1/CHRM1	ENSCAFG00845002853
SLC35A1.1	1.01045397378064e-12	-0.038131	0.366	0.154	2.9904385354038e-08	C-PEP.TAC1/CHRM1	SLC35A1
ENSCAFG00845008532.2	1.01263899633959e-12	0.0142004	0.239	0.089	2.99690510966703e-08	C-PEP.TAC1/CHRM1	ENSCAFG00845008532
FMNL3.2	1.0132307321185e-12	0.0411429	0.248	0.094	2.9986563517047e-08	C-PEP.TAC1/CHRM1	FMNL3
CCT6B	1.01678099801106e-12	0.00487508	0.143	0.039	3.00916336361374e-08	C-PEP.TAC1/CHRM1	CCT6B
ENSCAFG00845024478.2	1.02129920433604e-12	-0.00265261	0.286	0.112	3.02253499523252e-08	C-PEP.TAC1/CHRM1	ENSCAFG00845024478
ENSCAFG00845027934	1.02580462817374e-12	0.0310347	0.143	0.04	3.03586879708019e-08	C-PEP.TAC1/CHRM1	ENSCAFG00845027934
UBTF.1	1.02707574794071e-12	0.010123	0.634	0.361	3.03963067603053e-08	C-PEP.TAC1/CHRM1	UBTF
BTBD2.1	1.0275748040456e-12	0.0644302	0.651	0.362	3.04110763257296e-08	C-PEP.TAC1/CHRM1	BTBD2
ENSCAFG00845001857	1.0325939192783e-12	0.0135493	0.151	0.043	3.05596170410414e-08	C-PEP.TAC1/CHRM1	ENSCAFG00845001857
ENSCAFG00845003242.2	1.04060769499389e-12	-0.0842648	0.454	0.206	3.07967847333441e-08	C-PEP.TAC1/CHRM1	ENSCAFG00845003242
DNTTIP2	1.04578810403295e-12	0.0928447	0.651	0.371	3.0950098938855e-08	C-PEP.TAC1/CHRM1	DNTTIP2
ENSCAFG00845005199.1	1.04611630540017e-12	-0.00136848	0.21	0.071	3.0959812058318e-08	C-PEP.TAC1/CHRM1	ENSCAFG00845005199
SLC2A6	1.05552472870122e-12	-0.0258604	0.555	0.277	3.12382543459126e-08	C-PEP.TAC1/CHRM1	SLC2A6
ENSCAFG00845029524.2	1.05593315032905e-12	-0.0045704	0.319	0.132	3.12503415839883e-08	C-PEP.TAC1/CHRM1	ENSCAFG00845029524
GALNT11.1	1.05598114962302e-12	0.0132125	0.609	0.316	3.12517621230934e-08	C-PEP.TAC1/CHRM1	GALNT11
DIAPH1.1	1.0607146763101e-12	0.011457	0.613	0.321	3.13918508453973e-08	C-PEP.TAC1/CHRM1	DIAPH1
ARCN1	1.06292296785984e-12	0.0728379	0.672	0.382	3.14572052338121e-08	C-PEP.TAC1/CHRM1	ARCN1
ENSCAFG00845007824.2	1.0643768835922e-12	-0.00434284	0.256	0.096	3.15002338699111e-08	C-PEP.TAC1/CHRM1	ENSCAFG00845007824
ENSCAFG00845000886.2	1.06756777733248e-12	0.0240964	0.231	0.086	3.15946683701546e-08	C-PEP.TAC1/CHRM1	ENSCAFG00845000886
G2E3.1	1.07995162159479e-12	-0.0349946	0.5	0.235	3.19611682410979e-08	C-PEP.TAC1/CHRM1	G2E3
ENSCAFG00845014174.2	1.0830693400877e-12	-0.00609435	0.286	0.111	3.20534371198954e-08	C-PEP.TAC1/CHRM1	ENSCAFG00845014174
ENSCAFG00845003693.2	1.08399837728612e-12	0.00422122	0.235	0.085	3.20809319757828e-08	C-PEP.TAC1/CHRM1	ENSCAFG00845003693
ENSCAFG00845030113.2	1.09488080727062e-12	-0.000141313	0.29	0.114	3.24029974911741e-08	C-PEP.TAC1/CHRM1	ENSCAFG00845030113
PALB2.1	1.09517149183394e-12	-0.0291151	0.239	0.088	3.24116003008256e-08	C-PEP.TAC1/CHRM1	PALB2
PIGG.1	1.0954142886615e-12	0.0467115	0.546	0.269	3.24187858729372e-08	C-PEP.TAC1/CHRM1	PIGG
ENSCAFG00845005375.2	1.10025075544864e-12	-0.0165805	0.311	0.124	3.25619211075024e-08	C-PEP.TAC1/CHRM1	ENSCAFG00845005375
GRIK1.2	1.10171590876068e-12	-0.103054	0.277	0.108	3.26052823197723e-08	C-PEP.TAC1/CHRM1	GRIK1
ENSCAFG00845013461.2	1.11389848201494e-12	0.00265659	0.252	0.095	3.29658255752322e-08	C-PEP.TAC1/CHRM1	ENSCAFG00845013461
ENSCAFG00845029810.2	1.11682735499187e-12	-0.00250763	0.286	0.112	3.30525055709845e-08	C-PEP.TAC1/CHRM1	ENSCAFG00845029810
ENSCAFG00845017056.2	1.12598577174905e-12	-0.00268879	0.244	0.089	3.33235489149132e-08	C-PEP.TAC1/CHRM1	ENSCAFG00845017056
ENSCAFG00845003223.2	1.12990481769892e-12	0.0129348	0.282	0.114	3.34395330797995e-08	C-PEP.TAC1/CHRM1	ENSCAFG00845003223
RAP1B.2	1.13095571939067e-12	0.181253	0.718	0.423	3.3470634515367e-08	C-PEP.TAC1/CHRM1	RAP1B
CIC.2	1.13154769556121e-12	0.0495215	0.605	0.349	3.34881540501339e-08	C-PEP.TAC1/CHRM1	CIC
ATG7.2	1.13457680137251e-12	0.163653	0.668	0.384	3.35778004366194e-08	C-PEP.TAC1/CHRM1	ATG7
ENSCAFG00845023161.1	1.13574304369494e-12	0.00597444	0.298	0.121	3.36123153781517e-08	C-PEP.TAC1/CHRM1	ENSCAFG00845023161
ENSCAFG00845024376.2	1.13836871551175e-12	-0.0110248	0.286	0.11	3.36900221355701e-08	C-PEP.TAC1/CHRM1	ENSCAFG00845024376
HIVEP3.2	1.14629365130493e-12	0.0394912	0.647	0.345	3.39245606103694e-08	C-PEP.TAC1/CHRM1	HIVEP3
BNIP3.2	1.15025518199661e-12	0.359758	0.777	0.62	3.40418021111898e-08	C-PEP.TAC1/CHRM1	BNIP3
ENSCAFG00845020154.2	1.16365142541767e-12	-0.00749535	0.282	0.107	3.44382639352359e-08	C-PEP.TAC1/CHRM1	ENSCAFG00845020154
TCAIM.1	1.1681712172078e-12	0.0165551	0.601	0.322	3.45720271732648e-08	C-PEP.TAC1/CHRM1	TCAIM
RASL11B	1.17026267227979e-12	-0.0249427	0.218	0.076	3.46339237861205e-08	C-PEP.TAC1/CHRM1	RASL11B
NBR1.2	1.17513722268094e-12	-0.128572	0.559	0.273	3.47781861052423e-08	C-PEP.TAC1/CHRM1	NBR1
LURAP1L.1	1.17903295497651e-12	-0.00982385	0.315	0.129	3.48934803025297e-08	C-PEP.TAC1/CHRM1	LURAP1L
CFAP96.2	1.18003689929295e-12	0.00320099	0.227	0.081	3.4923192034575e-08	C-PEP.TAC1/CHRM1	CFAP96
ADAR	1.18262493135637e-12	0.20153	0.697	0.447	3.49997848434919e-08	C-PEP.TAC1/CHRM1	ADAR
ENSCAFG00845008058.2	1.19036514440581e-12	-0.0145816	0.34	0.142	3.522885644869e-08	C-PEP.TAC1/CHRM1	ENSCAFG00845008058
ENSCAFG00845000027.2	1.19188453952519e-12	-0.0485656	0.319	0.132	3.5273822947248e-08	C-PEP.TAC1/CHRM1	ENSCAFG00845000027
GMFG.1	1.20036287055986e-12	-0.058253	0.328	0.137	3.55247391542191e-08	C-PEP.TAC1/CHRM1	GMFG
ENSCAFG00845004608	1.20448045321775e-12	-0.000636563	0.134	0.036	3.56465990129793e-08	C-PEP.TAC1/CHRM1	ENSCAFG00845004608
ENSCAFG00845004359.2	1.21145642790319e-12	-0.0189646	0.332	0.136	3.58530529837948e-08	C-PEP.TAC1/CHRM1	ENSCAFG00845004359
ENSCAFG00845024274.2	1.2124410315158e-12	-0.0103363	0.307	0.123	3.588219232771e-08	C-PEP.TAC1/CHRM1	ENSCAFG00845024274
ENSCAFG00845026958.2	1.21276189708686e-12	0.00713886	0.248	0.093	3.58916883442856e-08	C-PEP.TAC1/CHRM1	ENSCAFG00845026958
CDR2	1.21444798288315e-12	0.0531018	0.197	0.066	3.59415880534268e-08	C-PEP.TAC1/CHRM1	CDR2
ENSCAFG00845011390.2	1.22019245065846e-12	-0.0205621	0.303	0.12	3.6111595577237e-08	C-PEP.TAC1/CHRM1	ENSCAFG00845011390
SLC25A4.1	1.22218258555715e-12	0.423081	0.664	0.48	3.61704936195639e-08	C-PEP.TAC1/CHRM1	SLC25A4
SRCAP.1	1.2266062895483e-12	-0.0056315	0.555	0.295	3.63014131391819e-08	C-PEP.TAC1/CHRM1	SRCAP
ENSCAFG00845007312.2	1.22818173252281e-12	-0.00626365	0.42	0.187	3.63480383740125e-08	C-PEP.TAC1/CHRM1	ENSCAFG00845007312
ENSCAFG00845002781	1.23209842774092e-12	0.0136897	0.118	0.029	3.64639529689924e-08	C-PEP.TAC1/CHRM1	ENSCAFG00845002781
STARD7	1.23325143065645e-12	0.039915	0.63	0.354	3.64980760902775e-08	C-PEP.TAC1/CHRM1	STARD7
ENSCAFG00845013612.2	1.24206325346573e-12	-0.00517412	0.311	0.124	3.67588619863183e-08	C-PEP.TAC1/CHRM1	ENSCAFG00845013612
TPD52	1.24224544834331e-12	0.292353	0.882	0.766	3.67642540437203e-08	C-PEP.TAC1/CHRM1	TPD52
SHE	1.24287132950013e-12	0.000116793	0.202	0.069	3.67827769965563e-08	C-PEP.TAC1/CHRM1	SHE
LAMTOR1.1	1.24310542594761e-12	0.0280147	0.639	0.344	3.67897050809195e-08	C-PEP.TAC1/CHRM1	LAMTOR1
LHCGR.2	1.24427502417286e-12	-0.00302714	0.29	0.116	3.68243193403959e-08	C-PEP.TAC1/CHRM1	LHCGR
RBM25.2	1.24547049918585e-12	-0.125443	0.555	0.262	3.68596994234053e-08	C-PEP.TAC1/CHRM1	RBM25
ENSCAFG00845014983.2	1.24873346314676e-12	0.00136479	0.227	0.082	3.69562668418283e-08	C-PEP.TAC1/CHRM1	ENSCAFG00845014983
ENSCAFG00845004796.2	1.25284564979838e-12	-0.00585764	0.273	0.104	3.70779670057831e-08	C-PEP.TAC1/CHRM1	ENSCAFG00845004796
FZR1.2	1.26585160972696e-12	0.197541	0.475	0.27	3.74628783898695e-08	C-PEP.TAC1/CHRM1	FZR1
ENSCAFG00845019019.2	1.28791166811299e-12	0.00258891	0.294	0.119	3.81157458178038e-08	C-PEP.TAC1/CHRM1	ENSCAFG00845019019
ENSCAFG00845028879.2	1.28970446155029e-12	-0.0113391	0.303	0.121	3.81688035395808e-08	C-PEP.TAC1/CHRM1	ENSCAFG00845028879
ENSCAFG00845024461.2	1.29971939507283e-12	-0.0047803	0.286	0.112	3.84651954971804e-08	C-PEP.TAC1/CHRM1	ENSCAFG00845024461
F2R.1	1.30318447370511e-12	-0.523243	0.622	0.336	3.85677444993026e-08	C-PEP.TAC1/CHRM1	F2R
SLC26A1.1	1.30369964801621e-12	-0.00187782	0.248	0.092	3.85829910830397e-08	C-PEP.TAC1/CHRM1	SLC26A1
ENSCAFG00845005109.2	1.30378660023919e-12	0.00963783	0.223	0.08	3.85855644340787e-08	C-PEP.TAC1/CHRM1	ENSCAFG00845005109
ENSCAFG00845012832	1.30841766324839e-12	0.000187312	0.155	0.044	3.8722620743836e-08	C-PEP.TAC1/CHRM1	ENSCAFG00845012832
ENSCAFG00845014502.2	1.31093483887716e-12	0.00952393	0.391	0.172	3.87971165565695e-08	C-PEP.TAC1/CHRM1	ENSCAFG00845014502
ENSCAFG00845021341.2	1.31841657975668e-12	-0.0181329	0.378	0.166	3.90185386778991e-08	C-PEP.TAC1/CHRM1	ENSCAFG00845021341
CORO2A.2	1.32606101292151e-12	0.0320167	0.538	0.264	3.92447756774121e-08	C-PEP.TAC1/CHRM1	CORO2A
ENSCAFG00845015278	1.32627534056077e-12	0.0160205	0.126	0.032	3.9251118703896e-08	C-PEP.TAC1/CHRM1	ENSCAFG00845015278
ENSCAFG00845009929.2	1.33492008150152e-12	-0.0486761	0.437	0.202	3.95069598120375e-08	C-PEP.TAC1/CHRM1	ENSCAFG00845009929
ANKLE2.2	1.33551849562489e-12	0.0184625	0.609	0.324	3.95246698780187e-08	C-PEP.TAC1/CHRM1	ANKLE2
MMP28.1	1.35384956451586e-12	0.000168205	0.143	0.039	4.00671778618469e-08	C-PEP.TAC1/CHRM1	MMP28
GFPT1.1	1.35655128849682e-12	-0.00560763	0.651	0.356	4.01471353830633e-08	C-PEP.TAC1/CHRM1	GFPT1
METTL16.1	1.36140947895643e-12	-0.0150943	0.487	0.235	4.02909135297156e-08	C-PEP.TAC1/CHRM1	METTL16
ENSCAFG00845011323	1.36150635604411e-12	-0.0115976	0.218	0.076	4.02937806071256e-08	C-PEP.TAC1/CHRM1	ENSCAFG00845011323
ENSCAFG00845014752.1	1.36490451396816e-12	0.0531923	0.286	0.114	4.03943490908876e-08	C-PEP.TAC1/CHRM1	ENSCAFG00845014752
ENSCAFG00845010753	1.36557873996038e-12	0.0178791	0.147	0.042	4.04143028091276e-08	C-PEP.TAC1/CHRM1	ENSCAFG00845010753
ABCE1.1	1.3690326117927e-12	-0.0066756	0.647	0.336	4.05165201460048e-08	C-PEP.TAC1/CHRM1	ABCE1
SLC4A5	1.37165435849279e-12	-4.44283e-05	0.147	0.042	4.0594110739594e-08	C-PEP.TAC1/CHRM1	SLC4A5
ENSCAFG00845030299.1	1.37757065126781e-12	0.0199966	0.252	0.099	4.07692034242709e-08	C-PEP.TAC1/CHRM1	ENSCAFG00845030299
CCND2.1	1.39534929500888e-12	0.310777	0.475	0.259	4.12953623857879e-08	C-PEP.TAC1/CHRM1	CCND2
CLPX.1	1.39748183618642e-12	-0.0279245	0.58	0.291	4.13584749419372e-08	C-PEP.TAC1/CHRM1	CLPX
TTC7B.2	1.40011134604829e-12	0.254206	0.773	0.456	4.14362952862993e-08	C-PEP.TAC1/CHRM1	TTC7B
EIF4E	1.40147367095618e-12	0.0656715	0.634	0.346	4.14766132919482e-08	C-PEP.TAC1/CHRM1	EIF4E
SPPL3.1	1.41294064660001e-12	0.0804306	0.597	0.313	4.18159784361274e-08	C-PEP.TAC1/CHRM1	SPPL3
ENSCAFG00845000452.2	1.43436532541696e-12	-0.00524034	0.273	0.105	4.24500418057149e-08	C-PEP.TAC1/CHRM1	ENSCAFG00845000452
ENSCAFG00845001954.2	1.4360822812104e-12	0.0413518	0.252	0.098	4.25008551124216e-08	C-PEP.TAC1/CHRM1	ENSCAFG00845001954
PPP1R7	1.44333657114173e-12	0.0281248	0.626	0.357	4.27155458229394e-08	C-PEP.TAC1/CHRM1	PPP1R7
ENSCAFG00845026972.2	1.44647302242218e-12	-0.0335595	0.374	0.164	4.28083690985844e-08	C-PEP.TAC1/CHRM1	ENSCAFG00845026972
ENSCAFG00845029451.2	1.44656550829077e-12	-0.00212294	0.286	0.113	4.28111062178653e-08	C-PEP.TAC1/CHRM1	ENSCAFG00845029451
DCBLD2.1	1.44739929630062e-12	-0.0754416	0.571	0.274	4.28357821740167e-08	C-PEP.TAC1/CHRM1	DCBLD2
ENSCAFG00845013466	1.44996929885235e-12	0.000812528	0.139	0.038	4.29118413995354e-08	C-PEP.TAC1/CHRM1	ENSCAFG00845013466
STAG1.2	1.4517085279102e-12	0.194083	0.538	0.278	4.29633138835023e-08	C-PEP.TAC1/CHRM1	STAG1
GOLM2.1	1.45292581441839e-12	0.033459	0.626	0.329	4.29993394777124e-08	C-PEP.TAC1/CHRM1	GOLM2
TRAF5.2	1.45767854666125e-12	-0.00545917	0.332	0.138	4.31399965884396e-08	C-PEP.TAC1/CHRM1	TRAF5
ENSCAFG00845004329.1	1.46944675857981e-12	0.00127351	0.189	0.062	4.34882768201694e-08	C-PEP.TAC1/CHRM1	ENSCAFG00845004329
EPDR1.2	1.48592552701594e-12	0.407275	0.731	0.57	4.39759659720366e-08	C-PEP.TAC1/CHRM1	EPDR1
ENSCAFG00845030922	1.48601906085577e-12	0.0809165	0.168	0.052	4.39787341060265e-08	C-PEP.TAC1/CHRM1	ENSCAFG00845030922
ENSCAFG00845003935.2	1.49735930055338e-12	-0.0602914	0.353	0.15	4.43143484998773e-08	C-PEP.TAC1/CHRM1	ENSCAFG00845003935
PLPPR4.1	1.50968885553402e-12	0.0852092	0.462	0.221	4.46792416795294e-08	C-PEP.TAC1/CHRM1	PLPPR4
SPIN1.1	1.51450585688116e-12	0.235853	0.756	0.482	4.48218008343979e-08	C-PEP.TAC1/CHRM1	SPIN1
PRRC2C	1.52400635753029e-12	-0.598203	0.916	0.931	4.51029681511091e-08	C-PEP.TAC1/CHRM1	PRRC2C
ENSCAFG00845005621.2	1.52569604881884e-12	-0.0257568	0.391	0.172	4.51529745647936e-08	C-PEP.TAC1/CHRM1	ENSCAFG00845005621
ZNF772.1	1.52665796200199e-12	-0.00355288	0.244	0.091	4.51814423854489e-08	C-PEP.TAC1/CHRM1	ZNF772
ENSCAFG00845015806.2	1.5326207684102e-12	-0.0751546	0.441	0.202	4.53579116411e-08	C-PEP.TAC1/CHRM1	ENSCAFG00845015806
SACS.2	1.53327144492785e-12	-0.916955	0.836	0.806	4.53771684126397e-08	C-PEP.TAC1/CHRM1	SACS
COL1A2.2	1.54024800476385e-12	0.0498992	0.324	0.137	4.55836397009861e-08	C-PEP.TAC1/CHRM1	COL1A2
ASB11.1	1.54866287548932e-12	0.0126967	0.239	0.09	4.58326778001064e-08	C-PEP.TAC1/CHRM1	ASB11
ENSCAFG00845022960.2	1.54907424688379e-12	-0.00769323	0.294	0.118	4.58448523365259e-08	C-PEP.TAC1/CHRM1	ENSCAFG00845022960
RMDN1.2	1.55580584619473e-12	0.14865	0.63	0.33	4.60440740181331e-08	C-PEP.TAC1/CHRM1	RMDN1
LDAH.1	1.56592466842772e-12	-0.059828	0.576	0.289	4.63435405621184e-08	C-PEP.TAC1/CHRM1	LDAH
ENSCAFG00845024960.2	1.56752839648515e-12	-0.0911457	0.395	0.174	4.6391002893978e-08	C-PEP.TAC1/CHRM1	ENSCAFG00845024960
UBAP2.2	1.57280193136215e-12	0.243129	0.731	0.449	4.65470731586629e-08	C-PEP.TAC1/CHRM1	UBAP2
SMPD2.2	1.57561704000617e-12	-0.042576	0.496	0.241	4.66303862989827e-08	C-PEP.TAC1/CHRM1	SMPD2
ENSCAFG00845016317.1	1.59608410464556e-12	-0.00411196	0.223	0.079	4.72361090769854e-08	C-PEP.TAC1/CHRM1	ENSCAFG00845016317
NEFL.2	1.60110030464714e-12	-1.59492	0.95	0.973	4.73845635160321e-08	C-PEP.TAC1/CHRM1	NEFL
GK5.1	1.60907891238441e-12	0.00316498	0.273	0.107	4.76206904120167e-08	C-PEP.TAC1/CHRM1	GK5
PPT1	1.61123006235333e-12	0.21117	0.63	0.381	4.76843536953467e-08	C-PEP.TAC1/CHRM1	PPT1
OSBPL11.2	1.61290893472141e-12	0.128883	0.462	0.225	4.773403992308e-08	C-PEP.TAC1/CHRM1	OSBPL11
ENSCAFG00845001039.2	1.62006984161298e-12	-0.01005	0.29	0.113	4.7945966962536e-08	C-PEP.TAC1/CHRM1	ENSCAFG00845001039
RLIG1	1.63248464790988e-12	0.064971	0.664	0.369	4.83133831548929e-08	C-PEP.TAC1/CHRM1	RLIG1
TRMT11.1	1.6483082838302e-12	0.136024	0.647	0.368	4.87816836599548e-08	C-PEP.TAC1/CHRM1	TRMT11
ENSCAFG00845026547.1	1.65084735451439e-12	0.000543831	0.21	0.074	4.88568274568533e-08	C-PEP.TAC1/CHRM1	ENSCAFG00845026547
ENSCAFG00845009284.2	1.6544957057371e-12	-0.0877272	0.441	0.206	4.89648004112896e-08	C-PEP.TAC1/CHRM1	ENSCAFG00845009284
OR7D7.1	1.65629731794971e-12	0.00276404	0.202	0.068	4.90181191247216e-08	C-PEP.TAC1/CHRM1	OR7D7
SPACA6.2	1.66592017923478e-12	0.00900783	0.345	0.147	4.93029077044534e-08	C-PEP.TAC1/CHRM1	SPACA6
GIT2.2	1.67047182855862e-12	-0.0183486	0.63	0.339	4.94376137661923e-08	C-PEP.TAC1/CHRM1	GIT2
SNX7.2	1.70833830928215e-12	0.0421743	0.655	0.348	5.05582722632052e-08	C-PEP.TAC1/CHRM1	SNX7
BFSP1.1	1.7222761673345e-12	-0.015569	0.433	0.205	5.09707631722644e-08	C-PEP.TAC1/CHRM1	BFSP1
ARMC7.1	1.72844599875485e-12	-0.0460349	0.34	0.147	5.11533593331499e-08	C-PEP.TAC1/CHRM1	ARMC7
ENSCAFG00845028332.1	1.73053928209534e-12	0.160831	0.681	0.424	5.12153100536115e-08	C-PEP.TAC1/CHRM1	ENSCAFG00845028332
ENSCAFG00845021412.2	1.73322536131597e-12	-0.0115709	0.273	0.105	5.1294804568146e-08	C-PEP.TAC1/CHRM1	ENSCAFG00845021412
ENSCAFG00845000080.2	1.73996025774415e-12	-0.00119092	0.261	0.102	5.1494123827938e-08	C-PEP.TAC1/CHRM1	ENSCAFG00845000080
ENSCAFG00845026239.2	1.75037596433991e-12	0.0147269	0.298	0.127	5.18023766646395e-08	C-PEP.TAC1/CHRM1	ENSCAFG00845026239
ENSCAFG00845008854.2	1.75620434393447e-12	-0.000747958	0.286	0.114	5.19748675587406e-08	C-PEP.TAC1/CHRM1	ENSCAFG00845008854
SBK2.2	1.76838663443242e-12	-0.0306695	0.366	0.157	5.23354024460276e-08	C-PEP.TAC1/CHRM1	SBK2
ENSCAFG00845026370.2	1.76897079280991e-12	-0.00458229	0.311	0.126	5.23526906132093e-08	C-PEP.TAC1/CHRM1	ENSCAFG00845026370
ENSCAFG00845024198.2	1.78046227070392e-12	0.000675745	0.307	0.129	5.26927809014826e-08	C-PEP.TAC1/CHRM1	ENSCAFG00845024198
ENSCAFG00845012132	1.78598416288321e-12	0.00242474	0.134	0.036	5.28562013005285e-08	C-PEP.TAC1/CHRM1	ENSCAFG00845012132
ENSCAFG00845028085.1	1.78630404462496e-12	-0.00131294	0.206	0.071	5.28656682006756e-08	C-PEP.TAC1/CHRM1	ENSCAFG00845028085
ENSCAFG00845028206	1.78906587852235e-12	0.00570032	0.147	0.042	5.29474046748689e-08	C-PEP.TAC1/CHRM1	ENSCAFG00845028206
MSH6.1	1.79808580561229e-12	0.0209864	0.567	0.286	5.32143494170956e-08	C-PEP.TAC1/CHRM1	MSH6
ENSCAFG00845015799.2	1.81504973750166e-12	0.00347173	0.256	0.098	5.37163969813618e-08	C-PEP.TAC1/CHRM1	ENSCAFG00845015799
SKA2.2	1.81751546987231e-12	0.02703	0.534	0.269	5.37893703308711e-08	C-PEP.TAC1/CHRM1	SKA2
MRPS31	1.82910720711312e-12	0.0301505	0.542	0.278	5.41324277945129e-08	C-PEP.TAC1/CHRM1	MRPS31
ENSCAFG00845003063.2	1.83101120605455e-12	-0.044186	0.408	0.179	5.41887766431843e-08	C-PEP.TAC1/CHRM1	ENSCAFG00845003063
ENSCAFG00845003450.2	1.83917471269173e-12	-0.00218006	0.256	0.096	5.44303756221117e-08	C-PEP.TAC1/CHRM1	ENSCAFG00845003450
CCNK.1	1.85414360448866e-12	-0.0275303	0.534	0.261	5.48733799748418e-08	C-PEP.TAC1/CHRM1	CCNK
ETF1	1.8566350495014e-12	0.102664	0.681	0.398	5.4947114289994e-08	C-PEP.TAC1/CHRM1	ETF1
NOTUM.2	1.85914892965444e-12	0.00256596	0.227	0.081	5.50215125731232e-08	C-PEP.TAC1/CHRM1	NOTUM
ENSCAFG00845002245.2	1.86764946665779e-12	0.00370282	0.307	0.125	5.52730859657374e-08	C-PEP.TAC1/CHRM1	ENSCAFG00845002245
MOSPD1.1	1.87302179818484e-12	-0.0357884	0.353	0.151	5.54320801172802e-08	C-PEP.TAC1/CHRM1	MOSPD1
CCM2.1	1.88991428488301e-12	-0.0604713	0.55	0.275	5.59320132611127e-08	C-PEP.TAC1/CHRM1	CCM2
RORA.1	1.89005371971013e-12	-0.458843	0.479	0.223	5.59361398348213e-08	C-PEP.TAC1/CHRM1	RORA
ZNF706	1.89211827165132e-12	0.109502	0.626	0.368	5.59972402495207e-08	C-PEP.TAC1/CHRM1	ZNF706
SEPTIN2.2	1.89984746288753e-12	-0.0818766	0.479	0.224	5.62259856641565e-08	C-PEP.TAC1/CHRM1	SEPTIN2
MRPL3.2	1.90472117302918e-12	-0.0116784	0.584	0.289	5.63702231157986e-08	C-PEP.TAC1/CHRM1	MRPL3
HSPA13.1	1.90857914202496e-12	0.16572	0.664	0.401	5.64843997082288e-08	C-PEP.TAC1/CHRM1	HSPA13
FAM133B.2	1.93516297723268e-12	-0.0122713	0.592	0.3	5.72711483112011e-08	C-PEP.TAC1/CHRM1	FAM133B
DST.1	1.93900285906862e-12	-0.568741	0.992	0.994	5.73847896141358e-08	C-PEP.TAC1/CHRM1	DST
SALL2	1.94392145338275e-12	-0.00314003	0.143	0.04	5.75303554128624e-08	C-PEP.TAC1/CHRM1	SALL2
ENSCAFG00845005106.2	1.94519081593263e-12	-0.00345672	0.252	0.097	5.75679221975261e-08	C-PEP.TAC1/CHRM1	ENSCAFG00845005106
AKT2.2	1.9533592016183e-12	0.0186156	0.462	0.225	5.78096655718936e-08	C-PEP.TAC1/CHRM1	AKT2
ZNF10.1	1.95677935211375e-12	0.0145088	0.298	0.123	5.79108849258065e-08	C-PEP.TAC1/CHRM1	ZNF10
ENSCAFG00845021462.1	1.96223180558899e-12	0.101142	0.597	0.335	5.80722502864063e-08	C-PEP.TAC1/CHRM1	ENSCAFG00845021462
ENSCAFG00845023145	1.98750512085472e-12	0.00480063	0.189	0.062	5.88202140516956e-08	C-PEP.TAC1/CHRM1	ENSCAFG00845023145
ADAM17.2	1.9907661967494e-12	0.0705238	0.525	0.254	5.89167255927986e-08	C-PEP.TAC1/CHRM1	ADAM17
KCNIP2.2	1.99325317103514e-12	-0.0518319	0.626	0.312	5.89903275967849e-08	C-PEP.TAC1/CHRM1	KCNIP2
PPCDC.2	2.0093892726878e-12	-0.0303417	0.525	0.259	5.94678755251954e-08	C-PEP.TAC1/CHRM1	PPCDC
MUTYH.2	2.01235793831213e-12	0.0176485	0.366	0.161	5.95557331843474e-08	C-PEP.TAC1/CHRM1	MUTYH
RTP4	2.01549959128265e-12	0.019551	0.197	0.068	5.964871040401e-08	C-PEP.TAC1/CHRM1	RTP4
LIMK1	2.02747011291982e-12	-0.0517982	0.609	0.324	6.00029779918622e-08	C-PEP.TAC1/CHRM1	LIMK1
TRAPPC2	2.04151260403278e-12	0.168736	0.655	0.392	6.041856551635e-08	C-PEP.TAC1/CHRM1	TRAPPC2
NBEAL1.2	2.06062289976688e-12	0.277213	0.769	0.487	6.09841347186009e-08	C-PEP.TAC1/CHRM1	NBEAL1
ENSCAFG00845023136.1	2.06903568314337e-12	0.00333833	0.181	0.058	6.12331110426282e-08	C-PEP.TAC1/CHRM1	ENSCAFG00845023136
ENSCAFG00845021390	2.07718643229196e-12	0.0321897	0.126	0.033	6.14743324636806e-08	C-PEP.TAC1/CHRM1	ENSCAFG00845021390
PPHLN1.1.1	2.09200925632369e-12	-0.034624	0.487	0.238	6.19130139408997e-08	C-PEP.TAC1/CHRM1	PPHLN1.1
SLC16A7.1	2.09560206581654e-12	0.103735	0.605	0.305	6.20193431378405e-08	C-PEP.TAC1/CHRM1	SLC16A7
SORT1.1	2.09582703948319e-12	0.210213	0.723	0.456	6.2026001233505e-08	C-PEP.TAC1/CHRM1	SORT1
ENSCAFG00845024659	2.09914772774577e-12	0.00249939	0.16	0.048	6.21242770026361e-08	C-PEP.TAC1/CHRM1	ENSCAFG00845024659
DYRK3	2.10813281003191e-12	0.00818533	0.143	0.04	6.23901905128942e-08	C-PEP.TAC1/CHRM1	DYRK3
TRAPPC13.2	2.13148090859257e-12	0.091229	0.655	0.369	6.3081177489797e-08	C-PEP.TAC1/CHRM1	TRAPPC13
RAD51B.1	2.1363547287184e-12	0.107685	0.412	0.191	6.32254181964212e-08	C-PEP.TAC1/CHRM1	RAD51B
EMC1	2.14575317333017e-12	0.0790153	0.618	0.35	6.35035651647065e-08	C-PEP.TAC1/CHRM1	EMC1
ACAP1.2	2.16070892825255e-12	-0.0286463	0.416	0.193	6.39461807316343e-08	C-PEP.TAC1/CHRM1	ACAP1
ENSCAFG00845010463.2	2.1688594722473e-12	-0.0343399	0.361	0.153	6.4187396081159e-08	C-PEP.TAC1/CHRM1	ENSCAFG00845010463
BBS12.1	2.16903888327797e-12	-0.0200886	0.261	0.101	6.41927057506114e-08	C-PEP.TAC1/CHRM1	BBS12
HECTD2.2	2.17711029508289e-12	0.0723307	0.5	0.244	6.44315791829782e-08	C-PEP.TAC1/CHRM1	HECTD2
TMEM106B	2.1800936862817e-12	0.0946758	0.651	0.378	6.45198726455068e-08	C-PEP.TAC1/CHRM1	TMEM106B
ENSCAFG00845022035	2.18058187640886e-12	-0.0247478	0.105	0.024	6.45343206323202e-08	C-PEP.TAC1/CHRM1	ENSCAFG00845022035
TLR2.2	2.18629718252481e-12	0.0316934	0.265	0.106	6.47034651168218e-08	C-PEP.TAC1/CHRM1	TLR2
ENSCAFG00845000114.2	2.19119559907551e-12	-0.0467436	0.412	0.182	6.48484337546396e-08	C-PEP.TAC1/CHRM1	ENSCAFG00845000114
ENSCAFG00845024866.2	2.1942565909458e-12	-0.0649339	0.395	0.172	6.4939023809041e-08	C-PEP.TAC1/CHRM1	ENSCAFG00845024866
ENSCAFG00845030880.2	2.19459850703991e-12	-0.0377271	0.361	0.157	6.49491428158461e-08	C-PEP.TAC1/CHRM1	ENSCAFG00845030880
NAP1L4	2.23125409135788e-12	0.244196	0.689	0.434	6.60339648337364e-08	C-PEP.TAC1/CHRM1	NAP1L4
ZNF835	2.236339741811e-12	0.0156429	0.126	0.033	6.61844746588965e-08	C-PEP.TAC1/CHRM1	ZNF835
ENSCAFG00845005195.2	2.2377208914779e-12	-0.00242123	0.273	0.107	6.62253497832884e-08	C-PEP.TAC1/CHRM1	ENSCAFG00845005195
ENSCAFG00845030223.1	2.24054673102741e-12	-0.0289588	0.319	0.134	6.63089805047562e-08	C-PEP.TAC1/CHRM1	ENSCAFG00845030223
ENSCAFG00845012990.2	2.24076723942777e-12	0.126436	0.282	0.12	6.63155064508647e-08	C-PEP.TAC1/CHRM1	ENSCAFG00845012990
SNX5.1	2.24624718716186e-12	0.0142581	0.626	0.322	6.64776855040551e-08	C-PEP.TAC1/CHRM1	SNX5
SLF2.2	2.24631833425295e-12	-0.0270666	0.584	0.29	6.6479791102216e-08	C-PEP.TAC1/CHRM1	SLF2
POC1B.2	2.25105815107817e-12	0.00231184	0.408	0.185	6.66200659811585e-08	C-PEP.TAC1/CHRM1	POC1B
ENSCAFG00845001956.2	2.25681217021522e-12	0.00143026	0.311	0.127	6.67903561775194e-08	C-PEP.TAC1/CHRM1	ENSCAFG00845001956
CFB	2.2615161164517e-12	-0.0024815	0.164	0.05	6.69295694663881e-08	C-PEP.TAC1/CHRM1	CFB
ENSCAFG00845027064.2	2.2706287252365e-12	-0.00157298	0.244	0.09	6.71992571233742e-08	C-PEP.TAC1/CHRM1	ENSCAFG00845027064
BICDL2	2.2822777974569e-12	0.0014116	0.193	0.066	6.75440114157369e-08	C-PEP.TAC1/CHRM1	BICDL2
ACY1.1	2.28822066206327e-12	0.0844614	0.454	0.235	6.77198904937624e-08	C-PEP.TAC1/CHRM1	ACY1
ENSCAFG00845002626.2	2.30812989214193e-12	-0.0219265	0.277	0.109	6.83091041579405e-08	C-PEP.TAC1/CHRM1	ENSCAFG00845002626
ENSCAFG00845003455.2	2.31058201963479e-12	-0.00365152	0.256	0.098	6.83816748710915e-08	C-PEP.TAC1/CHRM1	ENSCAFG00845003455
CCNQ.1	2.32295203407721e-12	-0.0371291	0.261	0.102	6.87477654485151e-08	C-PEP.TAC1/CHRM1	CCNQ
APOE.2	2.33516562309357e-12	-0.173065	0.643	0.381	6.91092266154543e-08	C-PEP.TAC1/CHRM1	APOE
CARD6	2.33848626086527e-12	-0.00567776	0.113	0.027	6.92075008903077e-08	C-PEP.TAC1/CHRM1	CARD6
FGD1.1	2.34269534816239e-12	-0.00199811	0.256	0.099	6.93320688288659e-08	C-PEP.TAC1/CHRM1	FGD1
TMEM183A.2	2.34299817213576e-12	0.0216837	0.618	0.336	6.93410309043578e-08	C-PEP.TAC1/CHRM1	TMEM183A
CRYGS.1	2.34425294360037e-12	-0.0907464	0.361	0.155	6.93781658658531e-08	C-PEP.TAC1/CHRM1	CRYGS
KDM7A.1	2.36289539585523e-12	-0.00478882	0.534	0.265	6.99298892403356e-08	C-PEP.TAC1/CHRM1	KDM7A
ENSCAFG00845022608.1	2.36418267055252e-12	-0.134256	0.391	0.169	6.99679861350018e-08	C-PEP.TAC1/CHRM1	ENSCAFG00845022608
LATS1.2	2.368035168261e-12	-0.0477048	0.55	0.276	7.00820008046843e-08	C-PEP.TAC1/CHRM1	LATS1
ENSCAFG00845018224.2	2.38349242722753e-12	0.0227473	0.315	0.135	7.05394583837989e-08	C-PEP.TAC1/CHRM1	ENSCAFG00845018224
PPTC7	2.38628414592279e-12	-0.0567563	0.592	0.312	7.06220792985851e-08	C-PEP.TAC1/CHRM1	PPTC7
ENSCAFG00845019973.2	2.39316959535288e-12	0.0201562	0.349	0.159	7.08258541744686e-08	C-PEP.TAC1/CHRM1	ENSCAFG00845019973
USP18.2	2.39428435348805e-12	-0.0429887	0.529	0.26	7.08588454414787e-08	C-PEP.TAC1/CHRM1	USP18
ENSCAFG00845001660	2.40120404299168e-12	0.00336466	0.151	0.044	7.10636336523386e-08	C-PEP.TAC1/CHRM1	ENSCAFG00845001660
MYH16	2.40526999028639e-12	0.00291145	0.101	0.022	7.11839653625257e-08	C-PEP.TAC1/CHRM1	MYH16
CCNC.2	2.4282475944873e-12	-0.0302064	0.508	0.242	7.18639875588516e-08	C-PEP.TAC1/CHRM1	CCNC
ENSCAFG00845002108.2	2.44768906751092e-12	-0.0208871	0.374	0.164	7.24393579529857e-08	C-PEP.TAC1/CHRM1	ENSCAFG00845002108
ATP2C1	2.45034925157927e-12	0.416211	0.882	0.75	7.25180861004885e-08	C-PEP.TAC1/CHRM1	ATP2C1
ENSCAFG00845003625.2	2.45480135664651e-12	-0.0636592	0.408	0.187	7.26498461499535e-08	C-PEP.TAC1/CHRM1	ENSCAFG00845003625
CIB2	2.45805532254483e-12	0.00728291	0.605	0.322	7.27461472707142e-08	C-PEP.TAC1/CHRM1	CIB2
ENSCAFG00845023784.2	2.46666433041776e-12	-0.00712635	0.336	0.142	7.30009308587136e-08	C-PEP.TAC1/CHRM1	ENSCAFG00845023784
ENSCAFG00845026695.2	2.46849089594764e-12	-0.0132901	0.349	0.15	7.30549880655703e-08	C-PEP.TAC1/CHRM1	ENSCAFG00845026695
ENSCAFG00845014805.2	2.47416771952032e-12	-0.00144808	0.311	0.128	7.32229936592038e-08	C-PEP.TAC1/CHRM1	ENSCAFG00845014805
ACVR2B.1	2.47624552285177e-12	0.0622876	0.542	0.272	7.32844862487981e-08	C-PEP.TAC1/CHRM1	ACVR2B
ENSCAFG00845029104.2	2.48835877436371e-12	-0.0176911	0.303	0.125	7.36429779272939e-08	C-PEP.TAC1/CHRM1	ENSCAFG00845029104
ENSCAFG00845003915.2	2.4883649815261e-12	-0.00943084	0.273	0.107	7.3643161628265e-08	C-PEP.TAC1/CHRM1	ENSCAFG00845003915
PDGFD.1	2.49336472037429e-12	-1.23053	0.071	0.267	7.37911288994772e-08	C-PEP.TAC1/CHRM1	PDGFD
RLIM	2.50087052709865e-12	0.235988	0.714	0.454	7.40132632494845e-08	C-PEP.TAC1/CHRM1	RLIM
HMGCS1	2.50938125709874e-12	0.360947	0.84	0.72	7.42651383038371e-08	C-PEP.TAC1/CHRM1	HMGCS1
RPAP1.2	2.54339434636554e-12	-0.0244858	0.487	0.236	7.52717556806883e-08	C-PEP.TAC1/CHRM1	RPAP1
ENSCAFG00845016922.2	2.54965097697186e-12	-0.0981959	0.5	0.237	7.54569206634822e-08	C-PEP.TAC1/CHRM1	ENSCAFG00845016922
ENSCAFG00845024689	2.55517006125415e-12	-0.00181077	0.126	0.032	7.56202579628165e-08	C-PEP.TAC1/CHRM1	ENSCAFG00845024689
SPAG7.2	2.56262824148178e-12	0.247558	0.655	0.421	7.58409828066531e-08	C-PEP.TAC1/CHRM1	SPAG7
ENSCAFG00845013181	2.57447594964903e-12	0.0038669	0.155	0.046	7.61916157298631e-08	C-PEP.TAC1/CHRM1	ENSCAFG00845013181
ENSCAFG00845016295.2	2.59397460607444e-12	-0.023598	0.282	0.11	7.67686784667732e-08	C-PEP.TAC1/CHRM1	ENSCAFG00845016295
ENSCAFG00845019910.1	2.60183050296805e-12	0.00451921	0.181	0.058	7.70011737353395e-08	C-PEP.TAC1/CHRM1	ENSCAFG00845019910
OGFOD1.1	2.62440197786513e-12	0.149345	0.651	0.378	7.76691765349185e-08	C-PEP.TAC1/CHRM1	OGFOD1
TRIM59.1	2.64133389949755e-12	0.00350795	0.294	0.12	7.81702767556301e-08	C-PEP.TAC1/CHRM1	TRIM59
ENSCAFG00845008382.2	2.64522348330494e-12	0.00269735	0.252	0.096	7.82853889884098e-08	C-PEP.TAC1/CHRM1	ENSCAFG00845008382
ZNF787.1	2.64561085375238e-12	-0.0323539	0.445	0.212	7.82968532168018e-08	C-PEP.TAC1/CHRM1	ZNF787
NUP210.2	2.6817389454315e-12	-0.010018	0.269	0.107	7.93660640900452e-08	C-PEP.TAC1/CHRM1	NUP210
ENSCAFG00845005545.2	2.6958158969596e-12	-0.0345635	0.382	0.167	7.97826714705194e-08	C-PEP.TAC1/CHRM1	ENSCAFG00845005545
ENSCAFG00845029484	2.69671723293365e-12	0.00497227	0.139	0.039	7.98093465086714e-08	C-PEP.TAC1/CHRM1	ENSCAFG00845029484
IST1.2	2.71261005148781e-12	0.128649	0.647	0.392	8.02796944737817e-08	C-PEP.TAC1/CHRM1	IST1
ENSCAFG00845027348.2	2.71643983001033e-12	0.00686322	0.227	0.082	8.03930367691558e-08	C-PEP.TAC1/CHRM1	ENSCAFG00845027348
FBRSL1.2	2.72135955485247e-12	-0.0314345	0.483	0.231	8.05386360258589e-08	C-PEP.TAC1/CHRM1	FBRSL1
BMPR1A.1	2.72184917290248e-12	-0.0725882	0.601	0.301	8.05531262720489e-08	C-PEP.TAC1/CHRM1	BMPR1A
DNAJC8	2.74677142936176e-12	0.149091	0.647	0.411	8.12907004519613e-08	C-PEP.TAC1/CHRM1	DNAJC8
TMEM138	2.75828012484276e-12	-0.000893904	0.164	0.05	8.16313002947215e-08	C-PEP.TAC1/CHRM1	TMEM138
PACSIN1.1	2.79193893967917e-12	0.0103183	0.609	0.338	8.2627432919805e-08	C-PEP.TAC1/CHRM1	PACSIN1
ELP3.2	2.83264910511219e-12	-0.0195067	0.58	0.297	8.38322502657952e-08	C-PEP.TAC1/CHRM1	ELP3
ENSCAFG00845016452.2	2.84394922470771e-12	0.00405957	0.231	0.086	8.41666773052247e-08	C-PEP.TAC1/CHRM1	ENSCAFG00845016452
LGI1.1	2.8467914540768e-12	0.000315216	0.601	0.307	8.42507930834028e-08	C-PEP.TAC1/CHRM1	LGI1
SCAF8.2	2.85110758990253e-12	0.0731799	0.605	0.319	8.43785291231654e-08	C-PEP.TAC1/CHRM1	SCAF8
KITLG.1	2.86835759714553e-12	-0.0734494	0.42	0.193	8.48890430875221e-08	C-PEP.TAC1/CHRM1	KITLG
ENSCAFG00845022939.2	2.87766089975886e-12	0.00397707	0.231	0.086	8.51643743283633e-08	C-PEP.TAC1/CHRM1	ENSCAFG00845022939
ENSCAFG00845025574.2	2.87801946988746e-12	-0.0588677	0.403	0.178	8.51749862113193e-08	C-PEP.TAC1/CHRM1	ENSCAFG00845025574
ENSCAFG00845016682.2	2.89094607761532e-12	-0.00314681	0.231	0.084	8.55575491670255e-08	C-PEP.TAC1/CHRM1	ENSCAFG00845016682
PAMR1.2	2.91241356809023e-12	-0.0360407	0.429	0.196	8.61928795476305e-08	C-PEP.TAC1/CHRM1	PAMR1
CREB3L2.2	2.92620453568264e-12	0.0289654	0.361	0.16	8.66010232335276e-08	C-PEP.TAC1/CHRM1	CREB3L2
ZNF248.2	2.93272527035153e-12	0.120238	0.672	0.388	8.67940043760534e-08	C-PEP.TAC1/CHRM1	ZNF248
ENSCAFG00845020765.2	2.93999078278373e-12	0.112346	0.643	0.335	8.70090272164844e-08	C-PEP.TAC1/CHRM1	ENSCAFG00845020765
FAM117B.1	2.94364705009027e-12	-0.0318971	0.361	0.159	8.71172344474216e-08	C-PEP.TAC1/CHRM1	FAM117B
ENSCAFG00845015900.1	2.97915710002358e-12	0.00260059	0.202	0.069	8.81681543751978e-08	C-PEP.TAC1/CHRM1	ENSCAFG00845015900
IFT56.2	3.00166796826713e-12	-0.0228727	0.479	0.231	8.88343635208657e-08	C-PEP.TAC1/CHRM1	IFT56
ENSCAFG00845028489.2	3.02554241244666e-12	-0.0448966	0.353	0.149	8.95409276963589e-08	C-PEP.TAC1/CHRM1	ENSCAFG00845028489
ENSCAFG00845026591.2	3.04256290087205e-12	0.00235812	0.252	0.096	9.00446490513084e-08	C-PEP.TAC1/CHRM1	ENSCAFG00845026591
ENSCAFG00845028472.2	3.04431974521985e-12	-0.0220107	0.324	0.135	9.00966428597815e-08	C-PEP.TAC1/CHRM1	ENSCAFG00845028472
ASNS.1	3.05205880993881e-12	-0.0340304	0.588	0.316	9.0325680480139e-08	C-PEP.TAC1/CHRM1	ASNS
ENSCAFG00845024951.2	3.07101977801522e-12	0.00579779	0.261	0.105	9.08868303303605e-08	C-PEP.TAC1/CHRM1	ENSCAFG00845024951
ENSCAFG00845006141	3.08535425160824e-12	-0.00422816	0.118	0.029	9.13110590763458e-08	C-PEP.TAC1/CHRM1	ENSCAFG00845006141
NEDD8.2	3.09375607658198e-12	0.275744	0.718	0.509	9.15597110864437e-08	C-PEP.TAC1/CHRM1	NEDD8
LNX1.2	3.10855869142524e-12	-0.0483448	0.42	0.194	9.19977944727299e-08	C-PEP.TAC1/CHRM1	LNX1
ENSCAFG00845003963.2	3.13932103093827e-12	-0.0383925	0.366	0.158	9.29082059106181e-08	C-PEP.TAC1/CHRM1	ENSCAFG00845003963
SZT2.2	3.16748411001551e-12	0.0323561	0.584	0.307	9.37416922359092e-08	C-PEP.TAC1/CHRM1	SZT2
ENSCAFG00845013109.2	3.17910957407236e-12	-0.0360774	0.483	0.231	9.40857478446716e-08	C-PEP.TAC1/CHRM1	ENSCAFG00845013109
RARS2.2	3.1991008748365e-12	0.0456658	0.454	0.216	9.46773903907861e-08	C-PEP.TAC1/CHRM1	RARS2
ENSCAFG00845028545.2	3.20136989625757e-12	-0.00991404	0.294	0.117	9.47445420797428e-08	C-PEP.TAC1/CHRM1	ENSCAFG00845028545
ZBED6.2	3.22703811639601e-12	-0.0218762	0.525	0.266	9.550419305474e-08	C-PEP.TAC1/CHRM1	ZBED6
ENSCAFG00845015669.2	3.23165729277112e-12	0.0209775	0.231	0.086	9.56408975795613e-08	C-PEP.TAC1/CHRM1	ENSCAFG00845015669
CHDH.1	3.2413881514097e-12	0.00165338	0.147	0.042	9.59288823409701e-08	C-PEP.TAC1/CHRM1	CHDH
ENSCAFG00845014641.2	3.24342163770051e-12	-0.00945428	0.328	0.136	9.59890633677467e-08	C-PEP.TAC1/CHRM1	ENSCAFG00845014641
ENSCAFG00845000250.2	3.25194803523249e-12	-0.000674213	0.248	0.093	9.62414021027056e-08	C-PEP.TAC1/CHRM1	ENSCAFG00845000250
ENSCAFG00845013378	3.25962930343312e-12	0.00429143	0.101	0.022	9.64687292351032e-08	C-PEP.TAC1/CHRM1	ENSCAFG00845013378
ENSCAFG00845024685.2	3.2897557574871e-12	-0.00320041	0.315	0.131	9.73603216428306e-08	C-PEP.TAC1/CHRM1	ENSCAFG00845024685
THUMPD2.1	3.29203846627714e-12	0.0201919	0.29	0.116	9.7427878409472e-08	C-PEP.TAC1/CHRM1	THUMPD2
STK17A	3.29868535505744e-12	-0.0157617	0.21	0.073	9.76245930829248e-08	C-PEP.TAC1/CHRM1	STK17A
ENSCAFG00845000201.2	3.30841342333156e-12	-0.00752629	0.307	0.127	9.79124952634976e-08	C-PEP.TAC1/CHRM1	ENSCAFG00845000201
GGPS1.1	3.31603449783178e-12	-0.0578332	0.559	0.28	9.81380409633316e-08	C-PEP.TAC1/CHRM1	GGPS1
ZKSCAN7.1	3.31700876713507e-12	0.0189017	0.214	0.077	9.81668744633623e-08	C-PEP.TAC1/CHRM1	ZKSCAN7
ENSCAFG00845025055.1	3.32838443282308e-12	0.000477632	0.172	0.054	9.85035372893991e-08	C-PEP.TAC1/CHRM1	ENSCAFG00845025055
ENSCAFG00845020873.2	3.34236809482184e-12	-0.00155509	0.223	0.08	9.89173837662523e-08	C-PEP.TAC1/CHRM1	ENSCAFG00845020873
ENSCAFG00845000264.2	3.352423501411e-12	0.00334543	0.218	0.078	9.92149735242585e-08	C-PEP.TAC1/CHRM1	ENSCAFG00845000264
PRAF2	3.36729260575513e-12	0.0792073	0.655	0.369	9.9655024667323e-08	C-PEP.TAC1/CHRM1	PRAF2
ENSCAFG00845004913.2	3.37985766973828e-12	-0.00855652	0.328	0.138	1.00026887735904e-07	C-PEP.TAC1/CHRM1	ENSCAFG00845004913
S100A4.2	3.39240442534476e-12	-0.390681	0.626	0.312	1.00398208968078e-07	C-PEP.TAC1/CHRM1	S100A4
UBE2L3	3.40212320289416e-12	0.0470007	0.672	0.398	1.00685836189653e-07	C-PEP.TAC1/CHRM1	UBE2L3
ENSCAFG00845001163.2	3.40510497143138e-12	-0.00917196	0.315	0.132	1.00774081629512e-07	C-PEP.TAC1/CHRM1	ENSCAFG00845001163
KLRG1.2	3.40559189857424e-12	-0.0228908	0.286	0.116	1.00788492238305e-07	C-PEP.TAC1/CHRM1	KLRG1
CDIN1.2	3.45732750812066e-12	-0.0239721	0.424	0.198	1.02319607602831e-07	C-PEP.TAC1/CHRM1	CDIN1
ENSCAFG00845019233.2	3.47943229117767e-12	-0.00754865	0.319	0.133	1.02973798657403e-07	C-PEP.TAC1/CHRM1	ENSCAFG00845019233
CHURC1	3.51192887484051e-12	0.0386231	0.588	0.341	1.03935535050905e-07	C-PEP.TAC1/CHRM1	CHURC1
ENSCAFG00845001767.2	3.52539054969525e-12	0.00187114	0.303	0.125	1.04333933318231e-07	C-PEP.TAC1/CHRM1	ENSCAFG00845001767
ENSCAFG00845011541	3.54891053060358e-12	0.144065	0.126	0.035	1.05030007153213e-07	C-PEP.TAC1/CHRM1	ENSCAFG00845011541
ENSCAFG00845021434.1	3.55171149800235e-12	0.00631846	0.202	0.069	1.0511290178338e-07	C-PEP.TAC1/CHRM1	ENSCAFG00845021434
KATNAL1.1	3.55268971570671e-12	0.0395151	0.634	0.334	1.0514185213634e-07	C-PEP.TAC1/CHRM1	KATNAL1
ACAP3.2	3.5686172222219e-12	-0.00982078	0.555	0.277	1.05613226691657e-07	C-PEP.TAC1/CHRM1	ACAP3
SCAMP5	3.59135495896639e-12	0.242357	0.643	0.405	1.0628615001061e-07	C-PEP.TAC1/CHRM1	SCAMP5
ENSCAFG00845025989.2	3.61868157067323e-12	-0.35636	0.534	0.261	1.07094881084074e-07	C-PEP.TAC1/CHRM1	ENSCAFG00845025989
ENSCAFG00845030688.2	3.63958833800222e-12	-0.00570897	0.303	0.124	1.07713616863176e-07	C-PEP.TAC1/CHRM1	ENSCAFG00845030688
ZNF335.2	3.64457877223913e-12	-0.0420486	0.492	0.242	1.07861308764417e-07	C-PEP.TAC1/CHRM1	ZNF335
APEX2.2	3.65114610792565e-12	-0.0221564	0.248	0.096	1.08055669064059e-07	C-PEP.TAC1/CHRM1	APEX2
GCLC.1	3.67576649944386e-12	0.00169625	0.382	0.173	1.08784309551041e-07	C-PEP.TAC1/CHRM1	GCLC
CAP1.1	3.69418087443858e-12	0.444757	0.727	0.576	1.0932928297901e-07	C-PEP.TAC1/CHRM1	CAP1
SNAP23.2	3.69450034202011e-12	0.0171981	0.555	0.276	1.09338737622085e-07	C-PEP.TAC1/CHRM1	SNAP23
RNASEH1.1	3.7037294653656e-12	0.00523419	0.559	0.293	1.09611873527495e-07	C-PEP.TAC1/CHRM1	RNASEH1
ENSCAFG00845004818.2	3.70773864373606e-12	0.0120011	0.223	0.082	1.09730525161369e-07	C-PEP.TAC1/CHRM1	ENSCAFG00845004818
ENSCAFG00845017985.2	3.71582184616271e-12	-0.0179109	0.324	0.135	1.09969747537186e-07	C-PEP.TAC1/CHRM1	ENSCAFG00845017985
ENSCAFG00845005535.1	3.7237960092244e-12	0.00331479	0.223	0.081	1.10205742892996e-07	C-PEP.TAC1/CHRM1	ENSCAFG00845005535
ENSCAFG00845015396.2	3.75561124140455e-12	-0.0074446	0.269	0.104	1.11147314689368e-07	C-PEP.TAC1/CHRM1	ENSCAFG00845015396
CABLES2	3.75679724100999e-12	-0.0381016	0.193	0.065	1.11182414347691e-07	C-PEP.TAC1/CHRM1	CABLES2
CMAS	3.75898609147638e-12	0.371419	0.655	0.437	1.11247193377243e-07	C-PEP.TAC1/CHRM1	CMAS
CRNKL1.2	3.76942287060868e-12	0.0811988	0.651	0.36	1.11556069855664e-07	C-PEP.TAC1/CHRM1	CRNKL1
NACC1	3.77585397771555e-12	-0.125267	0.567	0.292	1.11746398470492e-07	C-PEP.TAC1/CHRM1	NACC1
ENSCAFG00845023169.2	3.79006420647559e-12	-0.0491692	0.361	0.157	1.12166950190645e-07	C-PEP.TAC1/CHRM1	ENSCAFG00845023169
BRF1.2	3.80034051231725e-12	0.0316008	0.529	0.271	1.12471077462029e-07	C-PEP.TAC1/CHRM1	BRF1
ENSCAFG00845012809.2	3.82938759267571e-12	-0.00122537	0.239	0.09	1.13330725805238e-07	C-PEP.TAC1/CHRM1	ENSCAFG00845012809
ADAT1.1	3.84667533870991e-12	-5.18963e-05	0.517	0.253	1.1384235664912e-07	C-PEP.TAC1/CHRM1	ADAT1
RPS16	3.87149812923086e-12	0.0554791	0.643	0.376	1.14576987134587e-07	C-PEP.TAC1/CHRM1	RPS16
WDR59.2	3.87778452122953e-12	0.0807731	0.559	0.293	1.14763032905788e-07	C-PEP.TAC1/CHRM1	WDR59
MPLKIP.1	3.8859931774508e-12	-0.0117799	0.227	0.084	1.15005968086657e-07	C-PEP.TAC1/CHRM1	MPLKIP
ENSCAFG00845000346.1	3.89242250818696e-12	0.00325732	0.126	0.032	1.15196244129793e-07	C-PEP.TAC1/CHRM1	ENSCAFG00845000346
P3H1.2	3.91302626778107e-12	0.0602078	0.529	0.264	1.15806012394981e-07	C-PEP.TAC1/CHRM1	P3H1
ENSCAFG00845014131.2	3.92199282847702e-12	-0.0050029	0.298	0.122	1.16071377758777e-07	C-PEP.TAC1/CHRM1	ENSCAFG00845014131
ENSCAFG00845030460.2	3.92339705307368e-12	-0.018875	0.311	0.126	1.16112935785715e-07	C-PEP.TAC1/CHRM1	ENSCAFG00845030460
ENSCAFG00845011434.2	3.92850518897435e-12	-0.00150798	0.239	0.088	1.16264111067696e-07	C-PEP.TAC1/CHRM1	ENSCAFG00845011434
FITM2	3.95420862155976e-12	0.186065	0.618	0.358	1.17024804155061e-07	C-PEP.TAC1/CHRM1	FITM2
XPR1.1	3.98578165113424e-12	0.177362	0.55	0.277	1.17959207965318e-07	C-PEP.TAC1/CHRM1	XPR1
ENSCAFG00845028516.2	3.99218143815994e-12	0.00184832	0.239	0.089	1.18148609662344e-07	C-PEP.TAC1/CHRM1	ENSCAFG00845028516
ABCC13	4.00190110251848e-12	0.00624013	0.134	0.037	1.18436263129034e-07	C-PEP.TAC1/CHRM1	ABCC13
ENSCAFG00845019882.2	4.06031246843059e-12	-0.0536403	0.307	0.124	1.20164947503203e-07	C-PEP.TAC1/CHRM1	ENSCAFG00845019882
RPL8	4.06227833410808e-12	0.202909	0.714	0.469	1.20223127297929e-07	C-PEP.TAC1/CHRM1	RPL8
ENSCAFG00845029372.2	4.08188041130048e-12	-0.00130181	0.277	0.109	1.20803250772438e-07	C-PEP.TAC1/CHRM1	ENSCAFG00845029372
ENSCAFG00845026915.2	4.09300343516033e-12	-0.00453211	0.332	0.141	1.2113243666357e-07	C-PEP.TAC1/CHRM1	ENSCAFG00845026915
ENSCAFG00845012056.2	4.09541409801431e-12	0.0112976	0.265	0.105	1.21203780230734e-07	C-PEP.TAC1/CHRM1	ENSCAFG00845012056
PTPA	4.11281480883886e-12	0.214082	0.714	0.475	1.21718754267586e-07	C-PEP.TAC1/CHRM1	PTPA
DIS3L2.2	4.11582552902011e-12	0.159759	0.567	0.293	1.2180785653135e-07	C-PEP.TAC1/CHRM1	DIS3L2
BFAR	4.14123952346908e-12	0.0729447	0.63	0.366	1.22559983697067e-07	C-PEP.TAC1/CHRM1	BFAR
ZNF383.1	4.1480110571491e-12	0.000281254	0.307	0.128	1.22760387236328e-07	C-PEP.TAC1/CHRM1	ZNF383
WDR31.2	4.1574367060931e-12	-0.00135283	0.231	0.086	1.23039339316825e-07	C-PEP.TAC1/CHRM1	WDR31
ACBD6.2	4.15776440426842e-12	-0.0564854	0.639	0.325	1.23049037544324e-07	C-PEP.TAC1/CHRM1	ACBD6
PTPN9.1	4.15803118634199e-12	0.0698207	0.643	0.38	1.23056932959791e-07	C-PEP.TAC1/CHRM1	PTPN9
IL6R.2	4.18091751696675e-12	0.0208566	0.227	0.084	1.23734253914631e-07	C-PEP.TAC1/CHRM1	IL6R
SATB1.1	4.19433620286169e-12	-0.0370223	0.542	0.291	1.24131379923692e-07	C-PEP.TAC1/CHRM1	SATB1
INTS1.1	4.19480662846105e-12	0.0615649	0.601	0.346	1.24145302169305e-07	C-PEP.TAC1/CHRM1	INTS1
SLC2A3	4.207038041239e-12	0.370025	0.693	0.512	1.24507290830468e-07	C-PEP.TAC1/CHRM1	SLC2A3
MVB12B.2	4.25800447140161e-12	0.0758866	0.643	0.343	1.26015642331131e-07	C-PEP.TAC1/CHRM1	MVB12B
SEPTIN9	4.2615939286434e-12	-0.0442337	0.609	0.329	1.26121872318202e-07	C-PEP.TAC1/CHRM1	SEPTIN9
ENSCAFG00845019422.1	4.27101065789998e-12	-0.00225848	0.202	0.068	1.2640056042055e-07	C-PEP.TAC1/CHRM1	ENSCAFG00845019422
ENSCAFG00845030102	4.2719883796043e-12	-0.00122635	0.109	0.026	1.26429496094389e-07	C-PEP.TAC1/CHRM1	ENSCAFG00845030102
SCAF4.2	4.29935476329315e-12	-0.0784424	0.58	0.283	1.27239404219661e-07	C-PEP.TAC1/CHRM1	SCAF4
OLFM1.1	4.29997315180801e-12	0.390623	0.819	0.728	1.27257705427758e-07	C-PEP.TAC1/CHRM1	OLFM1
NCOA1.1	4.30096874034789e-12	0.337336	0.79	0.461	1.27287169870596e-07	C-PEP.TAC1/CHRM1	NCOA1
ENSCAFG00845005070	4.3310698053011e-12	0.000209172	0.105	0.024	1.28178010887886e-07	C-PEP.TAC1/CHRM1	ENSCAFG00845005070
POLQ.2	4.333639084213e-12	-0.000648271	0.298	0.123	1.28254048697284e-07	C-PEP.TAC1/CHRM1	POLQ
DHX15.2	4.33422274400828e-12	0.103932	0.668	0.39	1.28271322108925e-07	C-PEP.TAC1/CHRM1	DHX15
ENSCAFG00845025101.2	4.35303918463162e-12	-0.02493	0.332	0.14	1.28828194669173e-07	C-PEP.TAC1/CHRM1	ENSCAFG00845025101
PIGL.2	4.3640218996688e-12	-0.0988459	0.563	0.281	1.29153228120698e-07	C-PEP.TAC1/CHRM1	PIGL
ANKRD35.1	4.3747972186577e-12	-0.0689046	0.366	0.158	1.29472123686175e-07	C-PEP.TAC1/CHRM1	ANKRD35
RNF145.1	4.41421407572145e-12	-0.0100363	0.525	0.26	1.30638665570976e-07	C-PEP.TAC1/CHRM1	RNF145
SPRYD7	4.41885706646152e-12	0.018841	0.63	0.346	1.30776074881929e-07	C-PEP.TAC1/CHRM1	SPRYD7
FBXO10.2	4.42186717608409e-12	0.0555433	0.639	0.363	1.30865159076209e-07	C-PEP.TAC1/CHRM1	FBXO10
ENSCAFG00845028848.2	4.44956629525546e-12	-0.000453408	0.239	0.089	1.31684914508085e-07	C-PEP.TAC1/CHRM1	ENSCAFG00845028848
ABI1.2	4.46768437769271e-12	0.234598	0.752	0.424	1.32221119157816e-07	C-PEP.TAC1/CHRM1	ABI1
SLC9A5.2	4.46830135270989e-12	-0.05514	0.471	0.225	1.32239378533449e-07	C-PEP.TAC1/CHRM1	SLC9A5
ENSCAFG00845020010.2	4.47086325866877e-12	-0.0157212	0.324	0.135	1.32315198140302e-07	C-PEP.TAC1/CHRM1	ENSCAFG00845020010
ENSCAFG00845022571.2	4.47942847529589e-12	0.015827	0.429	0.201	1.32568685726382e-07	C-PEP.TAC1/CHRM1	ENSCAFG00845022571
EFHC1.2	4.50288174130492e-12	-0.0794956	0.454	0.213	1.33262785133919e-07	C-PEP.TAC1/CHRM1	EFHC1
CSNK1G2	4.50615180277245e-12	0.0625145	0.634	0.351	1.33359562603051e-07	C-PEP.TAC1/CHRM1	CSNK1G2
CASK.2	4.53396581197713e-12	0.134894	0.706	0.376	1.34182718205463e-07	C-PEP.TAC1/CHRM1	CASK
GYG1	4.54758384666721e-12	0.0438215	0.622	0.353	1.34585743942116e-07	C-PEP.TAC1/CHRM1	GYG1
MSRA.1	4.55430399714394e-12	-0.120875	0.563	0.286	1.34784626795475e-07	C-PEP.TAC1/CHRM1	MSRA
ENSCAFG00845022973.2	4.56623050995015e-12	-0.00152243	0.282	0.112	1.35137591941975e-07	C-PEP.TAC1/CHRM1	ENSCAFG00845022973
PUSL1	4.57344528530405e-12	0.0014161	0.151	0.044	1.35351113218573e-07	C-PEP.TAC1/CHRM1	PUSL1
ENSCAFG00845017902.2	4.57361436433795e-12	-0.00542282	0.223	0.081	1.35356117112582e-07	C-PEP.TAC1/CHRM1	ENSCAFG00845017902
ENSCAFG00845022239.2	4.59792957067992e-12	-0.0178224	0.357	0.159	1.36075725644272e-07	C-PEP.TAC1/CHRM1	ENSCAFG00845022239
ENSCAFG00845005202	4.59820979270156e-12	-0.01144	0.16	0.048	1.36084018815003e-07	C-PEP.TAC1/CHRM1	ENSCAFG00845005202
ENSCAFG00845024315.2	4.60627375901448e-12	-0.00188192	0.244	0.092	1.36322671898034e-07	C-PEP.TAC1/CHRM1	ENSCAFG00845024315
MAPK1	4.62391210944471e-12	0.342094	0.836	0.677	1.36844678879016e-07	C-PEP.TAC1/CHRM1	MAPK1
SAP30.2	4.67022475047772e-12	-0.00842032	0.223	0.081	1.38215301490388e-07	C-PEP.TAC1/CHRM1	SAP30
ENSCAFG00845006875	4.68162495626931e-12	0.00490616	0.134	0.037	1.3855269058079e-07	C-PEP.TAC1/CHRM1	ENSCAFG00845006875
PURA.1	4.70992198247633e-12	0.0413602	0.58	0.317	1.39390141071387e-07	C-PEP.TAC1/CHRM1	PURA
ENSCAFG00845030321.2	4.71439700075782e-12	-0.0393339	0.37	0.165	1.39522579237428e-07	C-PEP.TAC1/CHRM1	ENSCAFG00845030321
PLGRKT.1	4.71620329274981e-12	-0.0199113	0.37	0.163	1.39576036448931e-07	C-PEP.TAC1/CHRM1	PLGRKT
NCK1.1	4.73110582939324e-12	-0.00607629	0.55	0.281	1.40017077020893e-07	C-PEP.TAC1/CHRM1	NCK1
CLCA1.1	4.76599894486646e-12	0.00233939	0.206	0.072	1.41049738773323e-07	C-PEP.TAC1/CHRM1	CLCA1
AXL	4.82250039177547e-12	0.00525755	0.126	0.033	1.42721899094595e-07	C-PEP.TAC1/CHRM1	AXL
NDUFV1.1	4.8263657877445e-12	0.320825	0.647	0.431	1.42836295488298e-07	C-PEP.TAC1/CHRM1	NDUFV1
ENSCAFG00845015132.1	4.83442906236116e-12	-0.0634892	0.378	0.168	1.43074928100579e-07	C-PEP.TAC1/CHRM1	ENSCAFG00845015132
ENSCAFG00845004029.2	4.84003147060296e-12	0.00397392	0.223	0.08	1.43240731372495e-07	C-PEP.TAC1/CHRM1	ENSCAFG00845004029
ENSCAFG00845027513.1	4.85425822368934e-12	0.00655204	0.168	0.053	1.43661772130086e-07	C-PEP.TAC1/CHRM1	ENSCAFG00845027513
ENSCAFG00845007419.2	4.85476718982267e-12	-0.00296789	0.34	0.146	1.43676834982802e-07	C-PEP.TAC1/CHRM1	ENSCAFG00845007419
RIMS2.2	4.91916173839996e-12	0.394555	0.941	0.684	1.45582591647947e-07	C-PEP.TAC1/CHRM1	RIMS2
OXNAD1.2	4.92422264950922e-12	-0.0541252	0.496	0.237	1.45732369312225e-07	C-PEP.TAC1/CHRM1	OXNAD1
ENTPD1.1	4.9438306121496e-12	-0.0240448	0.172	0.054	1.46312666966567e-07	C-PEP.TAC1/CHRM1	ENTPD1
GNL3.2	4.94654487452187e-12	-0.0735845	0.529	0.26	1.46392995561475e-07	C-PEP.TAC1/CHRM1	GNL3
JDP2.2	4.94669340618326e-12	-0.0299955	0.345	0.15	1.46397391355994e-07	C-PEP.TAC1/CHRM1	JDP2
TMEM52	4.95683879843029e-12	0.0010133	0.151	0.045	1.46697644239544e-07	C-PEP.TAC1/CHRM1	TMEM52
ANXA13.1	4.95779153961611e-12	0.00757605	0.21	0.076	1.46725840614939e-07	C-PEP.TAC1/CHRM1	ANXA13
ENSCAFG00845006395.2	4.99542410260035e-12	-0.00453363	0.282	0.114	1.47839576316457e-07	C-PEP.TAC1/CHRM1	ENSCAFG00845006395
NINL.2	5.0375355397829e-12	0.21978	0.5	0.247	1.49085864299875e-07	C-PEP.TAC1/CHRM1	NINL
ZC3H4.2	5.04964866878515e-12	-0.0837871	0.378	0.17	1.49444352352697e-07	C-PEP.TAC1/CHRM1	ZC3H4
ENSCAFG00845007157.2	5.0896148972991e-12	-0.00678754	0.261	0.099	1.50627152885567e-07	C-PEP.TAC1/CHRM1	ENSCAFG00845007157
ENSCAFG00845000822.2	5.12759941612521e-12	-0.0674038	0.361	0.157	1.51751304720225e-07	C-PEP.TAC1/CHRM1	ENSCAFG00845000822
PLD2.2	5.12856818471868e-12	0.0124073	0.256	0.101	1.51779975426749e-07	C-PEP.TAC1/CHRM1	PLD2
MMRN2	5.14517843753206e-12	0.00345999	0.134	0.037	1.52271555858761e-07	C-PEP.TAC1/CHRM1	MMRN2
ENSCAFG00845024410.2	5.16823174628188e-12	-0.0105814	0.282	0.117	1.52953818531212e-07	C-PEP.TAC1/CHRM1	ENSCAFG00845024410
ENSCAFG00845021227	5.21816812228173e-12	-0.0623693	0.252	0.098	1.54431685578928e-07	C-PEP.TAC1/CHRM1	ENSCAFG00845021227
B3GALNT2.2	5.22022718819186e-12	-0.0885808	0.513	0.248	1.54492623634538e-07	C-PEP.TAC1/CHRM1	B3GALNT2
PIK3CD.1	5.27267273630423e-12	0.278375	0.689	0.478	1.56044749630924e-07	C-PEP.TAC1/CHRM1	PIK3CD
ENSCAFG00845029054.2	5.28814664585877e-12	0.000178099	0.307	0.129	1.5650269998419e-07	C-PEP.TAC1/CHRM1	ENSCAFG00845029054
GALK1	5.35442622982633e-12	0.20232	0.676	0.409	1.5846424427171e-07	C-PEP.TAC1/CHRM1	GALK1
ENSCAFG00845016483.2	5.35914296318946e-12	0.0224104	0.269	0.107	1.58603835995592e-07	C-PEP.TAC1/CHRM1	ENSCAFG00845016483
CTC1.2	5.3809104049495e-12	0.0815246	0.639	0.359	1.5924804343448e-07	C-PEP.TAC1/CHRM1	CTC1
ENSCAFG00845020293	5.39564853392389e-12	0.00256289	0.13	0.035	1.59684218361478e-07	C-PEP.TAC1/CHRM1	ENSCAFG00845020293
ENSCAFG00845002928.1	5.41368947202803e-12	0.0110587	0.155	0.048	1.6021813992467e-07	C-PEP.TAC1/CHRM1	ENSCAFG00845002928
TMEM199	5.43260307915677e-12	0.0995024	0.471	0.258	1.60777888127645e-07	C-PEP.TAC1/CHRM1	TMEM199
ENSCAFG00845020245.2	5.43666402594369e-12	-0.0417241	0.366	0.157	1.60898071847803e-07	C-PEP.TAC1/CHRM1	ENSCAFG00845020245
ACD.1	5.4998072284313e-12	-1.1594	0.517	0.267	1.62766794925424e-07	C-PEP.TAC1/CHRM1	ACD
U6.354	5.50664692928709e-12	0.000425391	0.113	0.028	1.62969215872251e-07	C-PEP.TAC1/CHRM1	U6.354
ENSCAFG00845015290	5.51671871681182e-12	0.00795091	0.118	0.03	1.63267290424046e-07	C-PEP.TAC1/CHRM1	ENSCAFG00845015290
ENSCAFG00845024060.2	5.59168979964853e-12	-0.191347	0.87	0.604	1.65486059620598e-07	C-PEP.TAC1/CHRM1	ENSCAFG00845024060
ENSCAFG00845022076.2	5.60136618167532e-12	-0.01011	0.324	0.138	1.65772432146681e-07	C-PEP.TAC1/CHRM1	ENSCAFG00845022076
ENSCAFG00845019513	5.62381131404339e-12	0.0229786	0.118	0.03	1.66436695839114e-07	C-PEP.TAC1/CHRM1	ENSCAFG00845019513
ENSCAFG00845019564	5.67040523697154e-12	-0.0094795	0.164	0.051	1.67815642988173e-07	C-PEP.TAC1/CHRM1	ENSCAFG00845019564
SLC9B2.2	5.70374935717707e-12	-0.0434427	0.403	0.185	1.68802462225655e-07	C-PEP.TAC1/CHRM1	SLC9B2
QSOX2.2	5.71947579941044e-12	-0.00779005	0.408	0.187	1.69267886283552e-07	C-PEP.TAC1/CHRM1	QSOX2
ENSCAFG00845015127.2	5.7667944358815e-12	-0.00690014	0.303	0.124	1.70668281329913e-07	C-PEP.TAC1/CHRM1	ENSCAFG00845015127
E2F1.1	5.77790485872272e-12	0.0597607	0.609	0.342	1.70997094293899e-07	C-PEP.TAC1/CHRM1	E2F1
GYS1.2	5.80391410541007e-12	-0.0151521	0.555	0.285	1.71766837949611e-07	C-PEP.TAC1/CHRM1	GYS1
ENSCAFG00845005128	5.81680820711673e-12	0.00477989	0.101	0.023	1.7214843888962e-07	C-PEP.TAC1/CHRM1	ENSCAFG00845005128
OVOL2.1	5.83091054464683e-12	-0.00565681	0.168	0.053	1.72565797568823e-07	C-PEP.TAC1/CHRM1	OVOL2
ENSCAFG00845030063.2	5.8386258973301e-12	-0.00621502	0.244	0.09	1.72794133431484e-07	C-PEP.TAC1/CHRM1	ENSCAFG00845030063
XDH.2	5.85432614309208e-12	-0.00758908	0.239	0.09	1.7325878220481e-07	C-PEP.TAC1/CHRM1	XDH
ACAD9.1	5.8684081902716e-12	0.164683	0.626	0.367	1.73675540391088e-07	C-PEP.TAC1/CHRM1	ACAD9
ENSCAFG00845016501.2	5.89443258810203e-12	-0.00860341	0.29	0.115	1.74445732444879e-07	C-PEP.TAC1/CHRM1	ENSCAFG00845016501
LRIG2.2	5.94108215300923e-12	-0.0279023	0.475	0.229	1.75826326318308e-07	C-PEP.TAC1/CHRM1	LRIG2
ENSCAFG00845006616.1	5.95634817826774e-12	-0.0383017	0.231	0.086	1.76278124335834e-07	C-PEP.TAC1/CHRM1	ENSCAFG00845006616
ETV3.1	5.9755311459864e-12	0.0089403	0.374	0.173	1.76845844265468e-07	C-PEP.TAC1/CHRM1	ETV3
ENSCAFG00845026096	5.97629006025132e-12	0.0142399	0.202	0.073	1.76868304333138e-07	C-PEP.TAC1/CHRM1	ENSCAFG00845026096
ENSCAFG00845026073.2	5.98258525863684e-12	0.00277258	0.357	0.155	1.77054610729357e-07	C-PEP.TAC1/CHRM1	ENSCAFG00845026073
ENSCAFG00845026787.2	6.08283933242685e-12	0.00102363	0.269	0.106	1.80021630043173e-07	C-PEP.TAC1/CHRM1	ENSCAFG00845026787
ZMYM5.1	6.1216821370053e-12	0.0189456	0.496	0.248	1.81171182844672e-07	C-PEP.TAC1/CHRM1	ZMYM5
ENSCAFG00845005197.2	6.13131129587764e-12	-0.00819318	0.298	0.12	1.81456157801499e-07	C-PEP.TAC1/CHRM1	ENSCAFG00845005197
ACBD7.2	6.13342418172533e-12	-0.0164212	0.29	0.117	1.81518688658161e-07	C-PEP.TAC1/CHRM1	ACBD7
TIMMDC1.1	6.14310142073601e-12	-0.0902915	0.584	0.3	1.81805086546682e-07	C-PEP.TAC1/CHRM1	TIMMDC1
UQCRC2	6.1505796694991e-12	0.226299	0.651	0.383	1.82026405318826e-07	C-PEP.TAC1/CHRM1	UQCRC2
ANKFY1.2	6.17699722717974e-12	0.163243	0.731	0.42	1.82808232938384e-07	C-PEP.TAC1/CHRM1	ANKFY1
ENSCAFG00845001978.1	6.26807252672372e-12	0.00264544	0.21	0.074	1.85503606428389e-07	C-PEP.TAC1/CHRM1	ENSCAFG00845001978
ENSCAFG00845014495.2	6.29424418068729e-12	-0.0470231	0.483	0.227	1.8627815652744e-07	C-PEP.TAC1/CHRM1	ENSCAFG00845014495
ENSCAFG00845022902.2	6.31901557948264e-12	-0.006649	0.273	0.106	1.87011266074789e-07	C-PEP.TAC1/CHRM1	ENSCAFG00845022902
RAD52.2	6.35166801846012e-12	-0.00466305	0.513	0.254	1.87977615006327e-07	C-PEP.TAC1/CHRM1	RAD52
ZNF41.2	6.36426212021813e-12	-0.00601992	0.345	0.152	1.88350337447856e-07	C-PEP.TAC1/CHRM1	ZNF41
ENSCAFG00845009274	6.36678817767374e-12	-0.00464345	0.118	0.03	1.88425096118254e-07	C-PEP.TAC1/CHRM1	ENSCAFG00845009274
ENSCAFG00845018370	6.38704760266649e-12	0.00223359	0.185	0.062	1.89024673800915e-07	C-PEP.TAC1/CHRM1	ENSCAFG00845018370
PRP4K.2	6.39133414027077e-12	0.0427652	0.416	0.202	1.89151533881313e-07	C-PEP.TAC1/CHRM1	PRP4K
RNF2.2	6.40625502662547e-12	-0.00969271	0.286	0.117	1.89593117512981e-07	C-PEP.TAC1/CHRM1	RNF2
TRIM24.2	6.42002125999127e-12	0.0516417	0.66	0.359	1.90000529189442e-07	C-PEP.TAC1/CHRM1	TRIM24
ENSCAFG00845003046.2	6.45531399597988e-12	-0.111103	0.445	0.208	1.91045017711024e-07	C-PEP.TAC1/CHRM1	ENSCAFG00845003046
ENSCAFG00845002010.2	6.52465557655921e-12	-0.00614935	0.349	0.152	1.9309718178827e-07	C-PEP.TAC1/CHRM1	ENSCAFG00845002010
ENSCAFG00845018980.2	6.59486263578298e-12	0.0347441	0.265	0.107	1.95174959705997e-07	C-PEP.TAC1/CHRM1	ENSCAFG00845018980
RNF212B	6.59844563331123e-12	0.0172261	0.172	0.056	1.95280998517846e-07	C-PEP.TAC1/CHRM1	RNF212B
TCF20.1	6.64260911853333e-12	0.0611266	0.643	0.34	1.96588016862994e-07	C-PEP.TAC1/CHRM1	TCF20
ZNF786.1	6.69415550036446e-12	-0.0708377	0.416	0.191	1.98113532033286e-07	C-PEP.TAC1/CHRM1	ZNF786
ADAMTS3.2	6.70000398722446e-12	0.0933178	0.324	0.14	1.98286618001908e-07	C-PEP.TAC1/CHRM1	ADAMTS3
ENSCAFG00845005551.2	6.71369151773283e-12	-0.00608258	0.298	0.121	1.98691700467303e-07	C-PEP.TAC1/CHRM1	ENSCAFG00845005551
ENSCAFG00845009640.2	6.75102465166995e-12	0.00260396	0.303	0.127	1.99796574566172e-07	C-PEP.TAC1/CHRM1	ENSCAFG00845009640
ENSCAFG00845007890	6.75867239445077e-12	-0.00264663	0.168	0.053	2.0002290951377e-07	C-PEP.TAC1/CHRM1	ENSCAFG00845007890
ENSCAFG00845015730	6.75909649624776e-12	-0.00099015	0.172	0.056	2.00035460806452e-07	C-PEP.TAC1/CHRM1	ENSCAFG00845015730
SIRT1.2	6.76330616294478e-12	-0.0456285	0.471	0.227	2.00160045892351e-07	C-PEP.TAC1/CHRM1	SIRT1
NFKB1.1	6.77247866133487e-12	0.0321025	0.483	0.239	2.00431505982206e-07	C-PEP.TAC1/CHRM1	NFKB1
ENSCAFG00845005593.2	6.79874446302542e-12	-0.00967165	0.319	0.135	2.01208842383237e-07	C-PEP.TAC1/CHRM1	ENSCAFG00845005593
CCDC190.2	6.82055279090738e-12	-0.0100498	0.235	0.088	2.01854259846904e-07	C-PEP.TAC1/CHRM1	CCDC190
ZGPAT.1	6.92955197761645e-12	0.056192	0.639	0.355	2.05080090777559e-07	C-PEP.TAC1/CHRM1	ZGPAT
ABCB8.2	6.93729692224711e-12	-0.0144361	0.576	0.295	2.05309302413903e-07	C-PEP.TAC1/CHRM1	ABCB8
TMEM39A.2	7.00801296171297e-12	-0.0239444	0.345	0.149	2.07402143601895e-07	C-PEP.TAC1/CHRM1	TMEM39A
THRAP3.2	7.02774938219357e-12	0.0875549	0.63	0.371	2.07986242966019e-07	C-PEP.TAC1/CHRM1	THRAP3
ENSCAFG00845021009.1	7.06987349339383e-12	-0.0029584	0.197	0.067	2.0923290603699e-07	C-PEP.TAC1/CHRM1	ENSCAFG00845021009
ENSCAFG00845028818.2	7.07067694153437e-12	0.0182003	0.239	0.094	2.0925668408471e-07	C-PEP.TAC1/CHRM1	ENSCAFG00845028818
ENSCAFG00845004532.2	7.07259909159418e-12	-0.0107165	0.324	0.135	2.0931357011573e-07	C-PEP.TAC1/CHRM1	ENSCAFG00845004532
ENSCAFG00845019172.2	7.08578556662711e-12	-0.0215678	0.387	0.176	2.09703823844329e-07	C-PEP.TAC1/CHRM1	ENSCAFG00845019172
DUSP10.1	7.10464718166207e-12	0.0473041	0.202	0.072	2.10262033341289e-07	C-PEP.TAC1/CHRM1	DUSP10
ENSCAFG00845012663.2	7.15702937543025e-12	-0.00657749	0.218	0.079	2.11812284365858e-07	C-PEP.TAC1/CHRM1	ENSCAFG00845012663
ENSCAFG00845002878	7.21129272105157e-12	0.00148254	0.172	0.056	2.13418208079521e-07	C-PEP.TAC1/CHRM1	ENSCAFG00845002878
LASP1.1	7.22583773627475e-12	0.0573164	0.685	0.419	2.13848667805051e-07	C-PEP.TAC1/CHRM1	LASP1
PSMD13	7.2290229058303e-12	0.330981	0.723	0.538	2.13942932898048e-07	C-PEP.TAC1/CHRM1	PSMD13
DCLRE1C.2	7.28677770352655e-12	0.0438705	0.475	0.235	2.15652186135868e-07	C-PEP.TAC1/CHRM1	DCLRE1C
GTF2F1	7.30121487989399e-12	0.0388573	0.66	0.385	2.16079454370463e-07	C-PEP.TAC1/CHRM1	GTF2F1
ENSCAFG00845010352	7.30135590847979e-12	0.000871816	0.113	0.028	2.16083628111459e-07	C-PEP.TAC1/CHRM1	ENSCAFG00845010352
ENSCAFG00845017938.2	7.34541302520866e-12	-0.016695	0.307	0.126	2.1738749848105e-07	C-PEP.TAC1/CHRM1	ENSCAFG00845017938
RPL3L	7.40131752126213e-12	-0.00874993	0.197	0.069	2.19041992041753e-07	C-PEP.TAC1/CHRM1	RPL3L
FMR1.1	7.41575867816444e-12	0.0724707	0.647	0.38	2.19469378080277e-07	C-PEP.TAC1/CHRM1	FMR1
ENSCAFG00845030441.2	7.42075874693542e-12	-0.00892948	0.307	0.128	2.19617355115554e-07	C-PEP.TAC1/CHRM1	ENSCAFG00845030441
TCEANC2.1	7.44846192891372e-12	0.0489938	0.408	0.184	2.20437230786201e-07	C-PEP.TAC1/CHRM1	TCEANC2
ICE1.2	7.45643473827319e-12	-0.0665364	0.563	0.29	2.20673186079195e-07	C-PEP.TAC1/CHRM1	ICE1
MTREX.1	7.51584655441382e-12	0.0502726	0.681	0.373	2.22431478777877e-07	C-PEP.TAC1/CHRM1	MTREX
CNOT7.1	7.55716105700668e-12	0.0983482	0.66	0.384	2.23654181482113e-07	C-PEP.TAC1/CHRM1	CNOT7
ENSCAFG00845025302.1	7.60523501010534e-12	0.0100812	0.307	0.131	2.25076930124067e-07	C-PEP.TAC1/CHRM1	ENSCAFG00845025302
MYBL1	7.62701383834293e-12	-0.0371298	0.206	0.072	2.25721474545759e-07	C-PEP.TAC1/CHRM1	MYBL1
NMB.1	7.6652474706409e-12	-0.108625	0.378	0.171	2.26852998893618e-07	C-PEP.TAC1/CHRM1	NMB
EPN1	7.69076844079668e-12	0.0638315	0.643	0.383	2.27608292005378e-07	C-PEP.TAC1/CHRM1	EPN1
LPAR5	7.74775348676918e-12	2.31043211376351e-05	0.155	0.047	2.29294764440934e-07	C-PEP.TAC1/CHRM1	LPAR5
ENSCAFG00845011860.2	7.7971986820553e-12	-0.0130789	0.328	0.14	2.30758094995427e-07	C-PEP.TAC1/CHRM1	ENSCAFG00845011860
WDR3.1	7.80189547926414e-12	0.0193411	0.576	0.306	2.30897096708822e-07	C-PEP.TAC1/CHRM1	WDR3
ZNF226.1	7.83252433582424e-12	0.0205727	0.252	0.1	2.31803557718718e-07	C-PEP.TAC1/CHRM1	ZNF226
KLHDC1.2	7.89807860760667e-12	0.0100319	0.366	0.168	2.33743636392119e-07	C-PEP.TAC1/CHRM1	KLHDC1
ATG9B	7.91322451964874e-12	0.00735223	0.147	0.044	2.34191879659004e-07	C-PEP.TAC1/CHRM1	ATG9B
SYNGAP1.2	7.92581742761572e-12	0.0153419	0.349	0.155	2.34564566770287e-07	C-PEP.TAC1/CHRM1	SYNGAP1
ENSCAFG00845007411.2	7.93110760359066e-12	-0.00194437	0.336	0.143	2.34721129528266e-07	C-PEP.TAC1/CHRM1	ENSCAFG00845007411
CLCA2.2	8.0064504695751e-12	-0.0110139	0.261	0.1	2.36950901647075e-07	C-PEP.TAC1/CHRM1	CLCA2
HNRNPU.1	8.01366190842714e-12	0.283782	0.794	0.575	2.37164324179901e-07	C-PEP.TAC1/CHRM1	HNRNPU
ENSCAFG00845024464.1	8.05159146435463e-12	0.000932578	0.202	0.071	2.38286849387575e-07	C-PEP.TAC1/CHRM1	ENSCAFG00845024464
CYP20A1.2	8.0716067294349e-12	0.0376678	0.634	0.348	2.38879201157626e-07	C-PEP.TAC1/CHRM1	CYP20A1
ENSCAFG00845021651.1	8.07923636607593e-12	-0.00300894	0.21	0.074	2.39105000254017e-07	C-PEP.TAC1/CHRM1	ENSCAFG00845021651
ENSCAFG00845007299.2	8.08208337235975e-12	-0.0610914	0.433	0.198	2.39189257404987e-07	C-PEP.TAC1/CHRM1	ENSCAFG00845007299
ENSCAFG00845004771.2	8.1022477647828e-12	0.0150619	0.244	0.096	2.39786022598747e-07	C-PEP.TAC1/CHRM1	ENSCAFG00845004771
AP4E1.1	8.12157972957594e-12	0.0349147	0.601	0.312	2.403581520968e-07	C-PEP.TAC1/CHRM1	AP4E1
ENSCAFG00845005599.2	8.12211584369147e-12	-0.0134368	0.298	0.12	2.40374018394049e-07	C-PEP.TAC1/CHRM1	ENSCAFG00845005599
ATOSB	8.17323375367654e-12	-0.0821188	0.424	0.195	2.41886852940057e-07	C-PEP.TAC1/CHRM1	ATOSB
CCNE2.1	8.20215550997901e-12	0.0439228	0.227	0.086	2.42742792317829e-07	C-PEP.TAC1/CHRM1	CCNE2
SLC38A9.1	8.21131194415551e-12	-0.0298351	0.391	0.177	2.43013776987282e-07	C-PEP.TAC1/CHRM1	SLC38A9
ENSCAFG00845005460.2	8.22778091071846e-12	-0.0107347	0.239	0.089	2.43501176052713e-07	C-PEP.TAC1/CHRM1	ENSCAFG00845005460
ENSCAFG00845002821.2	8.24812954265513e-12	-0.00872256	0.294	0.121	2.44103393814879e-07	C-PEP.TAC1/CHRM1	ENSCAFG00845002821
ENSCAFG00845005207.1	8.25517173741262e-12	-0.000338753	0.172	0.055	2.44311807568727e-07	C-PEP.TAC1/CHRM1	ENSCAFG00845005207
ENSCAFG00845008240.1	8.2657857378032e-12	0.000451875	0.185	0.063	2.44625928910286e-07	C-PEP.TAC1/CHRM1	ENSCAFG00845008240
GLMN.2	8.27613855415398e-12	-0.00862788	0.571	0.295	2.44932320510187e-07	C-PEP.TAC1/CHRM1	GLMN
VPS41	8.28249904539996e-12	0.295778	0.761	0.538	2.45120559248612e-07	C-PEP.TAC1/CHRM1	VPS41
LIG3.1	8.31365388036461e-12	0.034411	0.588	0.313	2.46042586589391e-07	C-PEP.TAC1/CHRM1	LIG3
IRF4.2	8.38208767224754e-12	-0.00455949	0.265	0.104	2.48067884660166e-07	C-PEP.TAC1/CHRM1	IRF4
DEPDC7.1	8.38229693292962e-12	-0.0200842	0.261	0.102	2.48074077730052e-07	C-PEP.TAC1/CHRM1	DEPDC7
BATF2.1	8.38326540543002e-12	0.0372471	0.319	0.137	2.48102739673701e-07	C-PEP.TAC1/CHRM1	BATF2
UBP1.2	8.43738000151794e-12	0.00102035	0.618	0.319	2.49704261144923e-07	C-PEP.TAC1/CHRM1	UBP1
MRPS14.2	8.4862121332289e-12	-0.00895907	0.592	0.326	2.51149448082909e-07	C-PEP.TAC1/CHRM1	MRPS14
ENSCAFG00845005845.2	8.50477773876231e-12	-0.0204896	0.29	0.119	2.51698897178671e-07	C-PEP.TAC1/CHRM1	ENSCAFG00845005845
CTTNBP2NL.1	8.50739353474282e-12	0.0460127	0.487	0.24	2.51776311660714e-07	C-PEP.TAC1/CHRM1	CTTNBP2NL
RPS27.1	8.51435496375093e-12	0.13684	0.664	0.388	2.51982335152209e-07	C-PEP.TAC1/CHRM1	RPS27
PHF2.2	8.51832869128444e-12	-0.0884727	0.437	0.209	2.52099937618563e-07	C-PEP.TAC1/CHRM1	PHF2
ENSCAFG00845007579.2	8.57151864897138e-12	-0.0163051	0.235	0.088	2.53674094416308e-07	C-PEP.TAC1/CHRM1	ENSCAFG00845007579
ENSCAFG00845005219.1	8.60107021724043e-12	0.00531416	0.172	0.056	2.54548673079231e-07	C-PEP.TAC1/CHRM1	ENSCAFG00845005219
ENSCAFG00845020967.2	8.60659952977429e-12	-0.00680496	0.395	0.181	2.5471231308367e-07	C-PEP.TAC1/CHRM1	ENSCAFG00845020967
ENSCAFG00845026262	8.6271608085208e-12	0.00191176	0.101	0.023	2.55320824128173e-07	C-PEP.TAC1/CHRM1	ENSCAFG00845026262
FAM76A.2	8.67101134980975e-12	-0.0158291	0.273	0.11	2.5661858089762e-07	C-PEP.TAC1/CHRM1	FAM76A
ENSCAFG00845024892	8.77162648094177e-12	0.00546442	0.105	0.025	2.59596285703472e-07	C-PEP.TAC1/CHRM1	ENSCAFG00845024892
ENSCAFG00845011657.2	8.79377928070294e-12	-0.0565224	0.521	0.256	2.60251897812403e-07	C-PEP.TAC1/CHRM1	ENSCAFG00845011657
SUPT20H.2	8.8696533772672e-12	0.120203	0.651	0.356	2.62497391700223e-07	C-PEP.TAC1/CHRM1	SUPT20H
ENSCAFG00845004204	8.88994949155411e-12	0.00173865	0.147	0.044	2.63098055202544e-07	C-PEP.TAC1/CHRM1	ENSCAFG00845004204
ENSCAFG00845013248.1	8.93020207653769e-12	-0.00191943	0.185	0.062	2.64289330455133e-07	C-PEP.TAC1/CHRM1	ENSCAFG00845013248
ATXN7L3B	8.95638358373099e-12	0.00244573	0.101	0.023	2.65064172160519e-07	C-PEP.TAC1/CHRM1	ATXN7L3B
ENSCAFG00845027683.2	8.97022557716505e-12	-0.00512195	0.286	0.115	2.654738259562e-07	C-PEP.TAC1/CHRM1	ENSCAFG00845027683
ADAM18.1	8.99980114491447e-12	-0.0118524	0.206	0.071	2.66349114883744e-07	C-PEP.TAC1/CHRM1	ADAM18
ENSCAFG00845014166	9.02916118523139e-12	0.000321928	0.151	0.046	2.67218025276923e-07	C-PEP.TAC1/CHRM1	ENSCAFG00845014166
ENSCAFG00845019842.2	9.02920180914315e-12	0.00317338	0.286	0.116	2.67219227541591e-07	C-PEP.TAC1/CHRM1	ENSCAFG00845019842
ENSCAFG00845019165.1	9.03128054631839e-12	0.00446547	0.172	0.055	2.67280747768293e-07	C-PEP.TAC1/CHRM1	ENSCAFG00845019165
ENSCAFG00845010114.2	9.05396622874149e-12	-0.0171991	0.256	0.098	2.67952130539604e-07	C-PEP.TAC1/CHRM1	ENSCAFG00845010114
UCHL5	9.06345914134432e-12	0.19313	0.681	0.431	2.68233073288085e-07	C-PEP.TAC1/CHRM1	UCHL5
ZNF132.2	9.17370711787545e-12	-0.0106735	0.479	0.232	2.71495862153524e-07	C-PEP.TAC1/CHRM1	ZNF132
SRP72	9.17811876790874e-12	0.0863168	0.66	0.392	2.71626424936259e-07	C-PEP.TAC1/CHRM1	SRP72
ENSCAFG00845000179.1	9.19005747363562e-12	0.00571319	0.151	0.045	2.71979750932246e-07	C-PEP.TAC1/CHRM1	ENSCAFG00845000179
ENSCAFG00845009207.1	9.19023283528827e-12	0.00550893	0.176	0.057	2.71984940760356e-07	C-PEP.TAC1/CHRM1	ENSCAFG00845009207
ENSCAFG00845000243.2	9.27306038245864e-12	-0.0254247	0.248	0.095	2.74436222018864e-07	C-PEP.TAC1/CHRM1	ENSCAFG00845000243
NDUFS2	9.29656355315592e-12	0.343124	0.651	0.458	2.75131798355649e-07	C-PEP.TAC1/CHRM1	NDUFS2
ENSCAFG00845025278.2	9.30310287358087e-12	-0.00146264	0.303	0.126	2.75325329543626e-07	C-PEP.TAC1/CHRM1	ENSCAFG00845025278
STAM2.1	9.33827093332658e-12	0.143241	0.685	0.41	2.763661282718e-07	C-PEP.TAC1/CHRM1	STAM2
C8orf89.2	9.38186915420581e-12	-0.0111437	0.345	0.151	2.77656417618721e-07	C-PEP.TAC1/CHRM1	C8orf89
ENSCAFG00845002807.2	9.38613269328106e-12	0.0575886	0.244	0.096	2.77782597057653e-07	C-PEP.TAC1/CHRM1	ENSCAFG00845002807
ST13.1	9.46976615072103e-12	0.145985	0.668	0.409	2.80257729230589e-07	C-PEP.TAC1/CHRM1	ST13
ENSCAFG00845017388.2	9.4757946050079e-12	-0.00361719	0.311	0.132	2.80436141335209e-07	C-PEP.TAC1/CHRM1	ENSCAFG00845017388
ENSCAFG00845009345.2	9.527995641042e-12	-0.00354759	0.366	0.164	2.81981030996638e-07	C-PEP.TAC1/CHRM1	ENSCAFG00845009345
ENSCAFG00845020460.2	9.60764561883275e-12	0.0014019	0.252	0.098	2.84338272089355e-07	C-PEP.TAC1/CHRM1	ENSCAFG00845020460
SCN4B.2	9.64969927693465e-12	-0.866314	0.13	0.317	2.85582850100881e-07	C-PEP.TAC1/CHRM1	SCN4B
ENSCAFG00845014731.2	9.65697029776661e-12	-0.0483711	0.416	0.189	2.85798035962403e-07	C-PEP.TAC1/CHRM1	ENSCAFG00845014731
VWCE.2	9.67532604826141e-12	-0.146805	0.479	0.231	2.86341274398297e-07	C-PEP.TAC1/CHRM1	VWCE
ZNF605.1	9.69169449517944e-12	-0.0646675	0.546	0.273	2.86825698584836e-07	C-PEP.TAC1/CHRM1	ZNF605
PSTPIP2	9.70626225130571e-12	-0.0386773	0.458	0.218	2.87256831327393e-07	C-PEP.TAC1/CHRM1	PSTPIP2
FOXP1.2	9.77154411843968e-12	-0.0917768	0.508	0.255	2.89188848185222e-07	C-PEP.TAC1/CHRM1	FOXP1
ENSCAFG00845017339.2	9.77941157253513e-12	0.0378226	0.261	0.103	2.89421685489177e-07	C-PEP.TAC1/CHRM1	ENSCAFG00845017339
TBX19.1	9.7966198410943e-12	0.168582	0.676	0.423	2.89930964197186e-07	C-PEP.TAC1/CHRM1	TBX19
SERPINB1.2	9.81994887682847e-12	0.285185	0.727	0.475	2.90621387009738e-07	C-PEP.TAC1/CHRM1	SERPINB1
PTBP1.2	9.852350736873e-12	-0.078844	0.508	0.247	2.91580320057756e-07	C-PEP.TAC1/CHRM1	PTBP1
CYCS	9.88952698463908e-12	0.0258114	0.605	0.328	2.92680551110393e-07	C-PEP.TAC1/CHRM1	CYCS
ENSCAFG00845022682	9.91096414052958e-12	0.0128326	0.197	0.069	2.93314983738973e-07	C-PEP.TAC1/CHRM1	ENSCAFG00845022682
ARHGEF11.2	9.95504955134437e-12	0.268557	0.689	0.4	2.94619691472037e-07	C-PEP.TAC1/CHRM1	ARHGEF11
ANXA11	1.00987781192591e-11	0.193281	0.689	0.438	2.98873338439473e-07	C-PEP.TAC1/CHRM1	ANXA11
ENSCAFG00845024878	1.01075703059819e-11	0.0254652	0.118	0.03	2.99133543205535e-07	C-PEP.TAC1/CHRM1	ENSCAFG00845024878
CAB39L.1	1.01619465329906e-11	-0.0293885	0.403	0.187	3.00742807643857e-07	C-PEP.TAC1/CHRM1	CAB39L
ENSCAFG00845016385	1.017013985951e-11	0.00542881	0.134	0.038	3.00985289142198e-07	C-PEP.TAC1/CHRM1	ENSCAFG00845016385
ATP9B.2	1.01802622790207e-11	0.0988732	0.643	0.337	3.01284862147618e-07	C-PEP.TAC1/CHRM1	ATP9B
FXYD1.2	1.02394544063945e-11	-0.0659628	0.303	0.127	3.03036653157245e-07	C-PEP.TAC1/CHRM1	FXYD1
ENSCAFG00845014564	1.02711896567203e-11	0.00231655	0.143	0.041	3.03975857890637e-07	C-PEP.TAC1/CHRM1	ENSCAFG00845014564
ELP1.1	1.03003408624987e-11	-0.0658699	0.618	0.324	3.0483858782565e-07	C-PEP.TAC1/CHRM1	ELP1
NDUFS7	1.03135871989567e-11	0.162891	0.676	0.422	3.05230613153124e-07	C-PEP.TAC1/CHRM1	NDUFS7
ATP2B2.1	1.03384279063756e-11	-1.28229	0.424	0.519	3.05965773889185e-07	C-PEP.TAC1/CHRM1	ATP2B2
ENSCAFG00845025616.2	1.038915804454e-11	-0.144318	0.466	0.213	3.0746713232816e-07	C-PEP.TAC1/CHRM1	ENSCAFG00845025616
SUSD6.1	1.04328874752223e-11	0.0013785	0.647	0.349	3.08761304829205e-07	C-PEP.TAC1/CHRM1	SUSD6
ME3.1	1.0440417149785e-11	0.346796	0.744	0.526	3.08984145547887e-07	C-PEP.TAC1/CHRM1	ME3
FMNL2.1	1.04456252412653e-11	0.207992	0.765	0.453	3.09138279015247e-07	C-PEP.TAC1/CHRM1	FMNL2
COL28A1	1.04662763002904e-11	0.00924103	0.113	0.028	3.09749447107093e-07	C-PEP.TAC1/CHRM1	COL28A1
ENSCAFG00845000293.2	1.04855674579751e-11	0.00644143	0.269	0.108	3.10320368918774e-07	C-PEP.TAC1/CHRM1	ENSCAFG00845000293
ENSCAFG00845005508.2	1.06968648874034e-11	-0.0247962	0.324	0.137	3.16573716342703e-07	C-PEP.TAC1/CHRM1	ENSCAFG00845005508
ENSCAFG00845017462.2	1.07676324736188e-11	-0.00086967	0.218	0.08	3.1866808305675e-07	C-PEP.TAC1/CHRM1	ENSCAFG00845017462
POP1.1	1.07952547215048e-11	-0.00837606	0.424	0.203	3.19485563482933e-07	C-PEP.TAC1/CHRM1	POP1
RAB5B	1.08483665872696e-11	0.0503554	0.647	0.398	3.21057409150243e-07	C-PEP.TAC1/CHRM1	RAB5B
ENSCAFG00845005730.1	1.08829916793665e-11	-0.0240908	0.328	0.143	3.22082138750853e-07	C-PEP.TAC1/CHRM1	ENSCAFG00845005730
ENSCAFG00845023104.2	1.0895400055398e-11	0.212655	0.458	0.222	3.22449364639503e-07	C-PEP.TAC1/CHRM1	ENSCAFG00845023104
UTP14A.1	1.09253613466569e-11	-0.020259	0.34	0.147	3.2333606905431e-07	C-PEP.TAC1/CHRM1	UTP14A
ENSCAFG00845010497.1	1.09468055923513e-11	0.0105597	0.176	0.058	3.23970711505635e-07	C-PEP.TAC1/CHRM1	ENSCAFG00845010497
EPN2.1	1.09585415109185e-11	0.0455899	0.71	0.409	3.24318036015632e-07	C-PEP.TAC1/CHRM1	EPN2
KCNH1.2	1.09611960825428e-11	0.804288	0.597	0.327	3.24396598062854e-07	C-PEP.TAC1/CHRM1	KCNH1
MGAT4A.1	1.09629253223652e-11	0.0710133	0.727	0.419	3.24447774915398e-07	C-PEP.TAC1/CHRM1	MGAT4A
RNF146	1.09858448426043e-11	0.0393639	0.563	0.302	3.25126078116874e-07	C-PEP.TAC1/CHRM1	RNF146
ENSCAFG00845027691.2	1.10019786982524e-11	-0.0183548	0.256	0.099	3.25603559574781e-07	C-PEP.TAC1/CHRM1	ENSCAFG00845027691
SRFBP1.2	1.10121408306568e-11	-0.0373705	0.542	0.28	3.25904307883288e-07	C-PEP.TAC1/CHRM1	SRFBP1
LGR4.1	1.10936949015332e-11	-0.0310489	0.492	0.24	3.28317900610876e-07	C-PEP.TAC1/CHRM1	LGR4
APH1B.1	1.11028196635836e-11	0.00734615	0.647	0.358	3.28587947943757e-07	C-PEP.TAC1/CHRM1	APH1B
ENSCAFG00845018866.1	1.11185741981383e-11	-0.000813451	0.172	0.055	3.29054203393902e-07	C-PEP.TAC1/CHRM1	ENSCAFG00845018866
ENSCAFG00845009844.2	1.11329834419181e-11	-0.00768158	0.277	0.11	3.29480644963566e-07	C-PEP.TAC1/CHRM1	ENSCAFG00845009844
ZNF268.2	1.11748625589734e-11	0.0287551	0.588	0.302	3.30720057432819e-07	C-PEP.TAC1/CHRM1	ZNF268
ENSCAFG00845012670.2	1.11962639667284e-11	-0.0121848	0.282	0.113	3.31353432095328e-07	C-PEP.TAC1/CHRM1	ENSCAFG00845012670
TPMT.1	1.12028645307436e-11	-0.0486987	0.286	0.116	3.31548775787357e-07	C-PEP.TAC1/CHRM1	TPMT
ENSCAFG00845000265.2	1.12151259149834e-11	0.00303541	0.223	0.082	3.31911651453933e-07	C-PEP.TAC1/CHRM1	ENSCAFG00845000265
ENSCAFG00845020170.1	1.12472851653159e-11	-0.00129502	0.193	0.067	3.32863404467524e-07	C-PEP.TAC1/CHRM1	ENSCAFG00845020170
NUDT6.1	1.1248918381576e-11	-0.0146013	0.227	0.085	3.32911739502742e-07	C-PEP.TAC1/CHRM1	NUDT6
CPSF6.2	1.12707435309806e-11	-0.0295794	0.613	0.324	3.33557654799372e-07	C-PEP.TAC1/CHRM1	CPSF6
ENSCAFG00845018044.2	1.12710158999406e-11	0.00318775	0.248	0.096	3.33565715558743e-07	C-PEP.TAC1/CHRM1	ENSCAFG00845018044
SRSF6.2	1.13123521821613e-11	0.075584	0.66	0.382	3.34789062831065e-07	C-PEP.TAC1/CHRM1	SRSF6
ENSCAFG00845011458	1.13272022317241e-11	-0.0256311	0.176	0.058	3.35228550047874e-07	C-PEP.TAC1/CHRM1	ENSCAFG00845011458
ENSCAFG00845020142.2	1.13664129870294e-11	-0.152469	0.387	0.187	3.36388992351134e-07	C-PEP.TAC1/CHRM1	ENSCAFG00845020142
NUP153.1	1.13740203463836e-11	-0.0461507	0.567	0.287	3.36614132151223e-07	C-PEP.TAC1/CHRM1	NUP153
AQP7.2	1.14290747318642e-11	-0.0148911	0.252	0.097	3.38243466689522e-07	C-PEP.TAC1/CHRM1	AQP7
MARCHF7.2	1.16794137356637e-11	0.0861162	0.702	0.383	3.45652249506968e-07	C-PEP.TAC1/CHRM1	MARCHF7
ENSCAFG00845007156.2	1.17106951563919e-11	-0.141925	0.588	0.293	3.46578023153418e-07	C-PEP.TAC1/CHRM1	ENSCAFG00845007156
HOXC6	1.1756813411291e-11	-0.00882602	0.206	0.072	3.47942892907159e-07	C-PEP.TAC1/CHRM1	HOXC6
NES.2	1.17658707788523e-11	-0.114282	0.37	0.166	3.48210945700133e-07	C-PEP.TAC1/CHRM1	NES
FADS6.2	1.18027401569632e-11	-0.11875	0.584	0.302	3.49302094945325e-07	C-PEP.TAC1/CHRM1	FADS6
POLR1E	1.18427553450137e-11	-0.040275	0.588	0.305	3.50486344435681e-07	C-PEP.TAC1/CHRM1	POLR1E
EEF2	1.19234069662248e-11	0.425901	0.697	0.562	3.52873229165423e-07	C-PEP.TAC1/CHRM1	EEF2
ENSCAFG00845011913	1.20601733368066e-11	0.0181059	0.185	0.063	3.56920829902792e-07	C-PEP.TAC1/CHRM1	ENSCAFG00845011913
CBLL1.1	1.20985090206767e-11	-0.0771226	0.504	0.247	3.58055374466926e-07	C-PEP.TAC1/CHRM1	CBLL1
ENSCAFG00845007376.2	1.21197210064547e-11	0.0286852	0.294	0.123	3.58683143186028e-07	C-PEP.TAC1/CHRM1	ENSCAFG00845007376
ENSCAFG00845007093.2	1.21711113133557e-11	-0.0163691	0.336	0.145	3.60204039318761e-07	C-PEP.TAC1/CHRM1	ENSCAFG00845007093
C11orf86	1.22366203222693e-11	0.00604911	0.139	0.04	3.6214277843756e-07	C-PEP.TAC1/CHRM1	C11orf86
ENSCAFG00845004593.2	1.22895125505794e-11	-0.00309771	0.277	0.111	3.63708123934396e-07	C-PEP.TAC1/CHRM1	ENSCAFG00845004593
FBXL4.1	1.23001669703672e-11	0.0227132	0.622	0.334	3.64023441488016e-07	C-PEP.TAC1/CHRM1	FBXL4
ENSCAFG00845018840.2	1.23383139285617e-11	-0.0209873	0.349	0.153	3.65152400715785e-07	C-PEP.TAC1/CHRM1	ENSCAFG00845018840
DNMT3L.2	1.23592608571366e-11	-0.00130763	0.231	0.086	3.65772325066957e-07	C-PEP.TAC1/CHRM1	DNMT3L
POLR1B.1	1.24341380364127e-11	-0.080136	0.58	0.295	3.67988315187634e-07	C-PEP.TAC1/CHRM1	POLR1B
ZDHHC14.2	1.25346178552251e-11	0.290011	0.71	0.42	3.70962015425388e-07	C-PEP.TAC1/CHRM1	ZDHHC14
ENSCAFG00845000017.2	1.25560689971692e-11	6.9955418158487e-05	0.273	0.111	3.71596861971223e-07	C-PEP.TAC1/CHRM1	ENSCAFG00845000017
ENSCAFG00845012780.2	1.25749760833124e-11	0.0067187	0.218	0.081	3.7215641718563e-07	C-PEP.TAC1/CHRM1	ENSCAFG00845012780
ENSCAFG00845003356.2	1.25769495070942e-11	-0.00562206	0.282	0.114	3.72214820662453e-07	C-PEP.TAC1/CHRM1	ENSCAFG00845003356
TEAD1.2	1.2592829609962e-11	-0.0503309	0.546	0.269	3.72684792306827e-07	C-PEP.TAC1/CHRM1	TEAD1
ENSCAFG00845030752.2	1.27219119086499e-11	-0.000956721	0.277	0.112	3.76504982936495e-07	C-PEP.TAC1/CHRM1	ENSCAFG00845030752
ETFDH.2	1.27471255321368e-11	0.0583686	0.634	0.352	3.77251180123589e-07	C-PEP.TAC1/CHRM1	ETFDH
NR2C2.1	1.28678498406581e-11	-0.0531975	0.609	0.317	3.80824016034275e-07	C-PEP.TAC1/CHRM1	NR2C2
ENSCAFG00845000053.2	1.2891575445603e-11	-0.00482804	0.252	0.099	3.81526175312621e-07	C-PEP.TAC1/CHRM1	ENSCAFG00845000053
ENSCAFG00845013297.2	1.29401596215311e-11	-0.0141535	0.319	0.137	3.82964023999214e-07	C-PEP.TAC1/CHRM1	ENSCAFG00845013297
ENSCAFG00845020474.2	1.29490271878878e-11	-0.000333416	0.277	0.112	3.83226459625539e-07	C-PEP.TAC1/CHRM1	ENSCAFG00845020474
LIG4.2	1.30024239177237e-11	0.0132421	0.546	0.278	3.84806735845032e-07	C-PEP.TAC1/CHRM1	LIG4
USP38.1	1.31169453358425e-11	0.0955112	0.391	0.182	3.88195997214259e-07	C-PEP.TAC1/CHRM1	USP38
ASIC1.1	1.31407454729991e-11	-0.736935	0.223	0.395	3.8890036227341e-07	C-PEP.TAC1/CHRM1	ASIC1
ZNF280B.1	1.3151493229915e-11	-0.00837683	0.475	0.241	3.89218442139335e-07	C-PEP.TAC1/CHRM1	ZNF280B
CTR9	1.32947901931636e-11	-0.0302094	0.639	0.363	3.93459315766676e-07	C-PEP.TAC1/CHRM1	CTR9
HYOU1	1.33482602592319e-11	0.0230827	0.681	0.412	3.95041762371967e-07	C-PEP.TAC1/CHRM1	HYOU1
ENSCAFG00845019465.2	1.33716313666866e-11	0.00196202	0.244	0.094	3.9573343029709e-07	C-PEP.TAC1/CHRM1	ENSCAFG00845019465
ASIC3.2	1.34158956123981e-11	-0.13509	0.45	0.214	3.97043430648923e-07	C-PEP.TAC1/CHRM1	ASIC3
NUDT5.1	1.34626324521172e-11	-0.018039	0.567	0.287	3.98426607420409e-07	C-PEP.TAC1/CHRM1	NUDT5
PARP6.2	1.35491041286538e-11	0.00402791	0.559	0.288	4.00985736687508e-07	C-PEP.TAC1/CHRM1	PARP6
ENSCAFG00845011659.2	1.35589221183627e-11	0.00421527	0.244	0.094	4.01276300092943e-07	C-PEP.TAC1/CHRM1	ENSCAFG00845011659
NHLRC3.1	1.36025547211942e-11	-0.0244266	0.58	0.298	4.02567606973742e-07	C-PEP.TAC1/CHRM1	NHLRC3
ENSCAFG00845027744.2	1.36036196802237e-11	-0.00297792	0.214	0.078	4.0259912443622e-07	C-PEP.TAC1/CHRM1	ENSCAFG00845027744
CD7.2	1.36182185341986e-11	0.00705477	0.256	0.102	4.03031177519608e-07	C-PEP.TAC1/CHRM1	CD7
UST	1.38117520144561e-11	-0.947023	0.105	0.296	4.08758800867827e-07	C-PEP.TAC1/CHRM1	UST
ADH4	1.39020815107655e-11	0.00329562	0.126	0.034	4.11432102311106e-07	C-PEP.TAC1/CHRM1	ADH4
GFM1.1	1.41554701402325e-11	-0.0195235	0.622	0.343	4.18931138800179e-07	C-PEP.TAC1/CHRM1	GFM1
ENSCAFG00845007254.2	1.41709788424118e-11	-0.00567909	0.231	0.086	4.19390118841178e-07	C-PEP.TAC1/CHRM1	ENSCAFG00845007254
ENSCAFG00845014046.2	1.41931265194125e-11	-0.0282193	0.315	0.133	4.20045579342013e-07	C-PEP.TAC1/CHRM1	ENSCAFG00845014046
ENSCAFG00845003169.2	1.42849214177416e-11	-0.0515469	0.441	0.206	4.22762249358062e-07	C-PEP.TAC1/CHRM1	ENSCAFG00845003169
CEP97.1	1.42984954161829e-11	-0.0438412	0.496	0.247	4.23163971841934e-07	C-PEP.TAC1/CHRM1	CEP97
MLLT6.2	1.43486611867324e-11	-0.0150731	0.328	0.143	4.24648627821345e-07	C-PEP.TAC1/CHRM1	MLLT6
ENSCAFG00845012735.2	1.43911157223033e-11	-0.00258722	0.256	0.099	4.25905069801566e-07	C-PEP.TAC1/CHRM1	ENSCAFG00845012735
ENSCAFG00845008555	1.44167664222814e-11	0.0100316	0.151	0.047	4.26664202267419e-07	C-PEP.TAC1/CHRM1	ENSCAFG00845008555
POPDC1	1.44446957645152e-11	0.0541333	0.122	0.033	4.27490771150827e-07	C-PEP.TAC1/CHRM1	POPDC1
ENSCAFG00845009089.1	1.44475467839955e-11	-0.00157607	0.206	0.073	4.27575147072347e-07	C-PEP.TAC1/CHRM1	ENSCAFG00845009089
DISP3.1	1.44607674626009e-11	-0.0301965	0.353	0.157	4.27966413055673e-07	C-PEP.TAC1/CHRM1	DISP3
DQX1	1.45157682948185e-11	0.0389213	0.147	0.044	4.29594162685153e-07	C-PEP.TAC1/CHRM1	DQX1
ENSCAFG00845014998.2	1.45288002736899e-11	-0.0118018	0.366	0.166	4.29979844099854e-07	C-PEP.TAC1/CHRM1	ENSCAFG00845014998
ENSCAFG00845010228.2	1.45768690116293e-11	-0.0133498	0.256	0.101	4.3140243839917e-07	C-PEP.TAC1/CHRM1	ENSCAFG00845010228
MYO10	1.46022741468542e-11	-0.127607	0.601	0.314	4.32154303376149e-07	C-PEP.TAC1/CHRM1	MYO10
ENSCAFG00845018884.1	1.4629340324623e-11	-0.00185061	0.172	0.055	4.32955326907218e-07	C-PEP.TAC1/CHRM1	ENSCAFG00845018884
LEF1.2	1.47015091447013e-11	-0.00180611	0.303	0.127	4.35091163137436e-07	C-PEP.TAC1/CHRM1	LEF1
PDE8B.2	1.47203095634212e-11	-0.0235418	0.702	0.393	4.3564756152945e-07	C-PEP.TAC1/CHRM1	PDE8B
ENSCAFG00845016890.2	1.47434041598838e-11	-0.0141185	0.429	0.203	4.36331046111761e-07	C-PEP.TAC1/CHRM1	ENSCAFG00845016890
NOLC1	1.47525403592631e-11	-0.0467425	0.634	0.338	4.36601431932392e-07	C-PEP.TAC1/CHRM1	NOLC1
ENSCAFG00845025999.2	1.47831821416301e-11	-0.00695365	0.261	0.1	4.37508275481544e-07	C-PEP.TAC1/CHRM1	ENSCAFG00845025999
DNAH9.1	1.48104056695062e-11	-0.0424494	0.235	0.089	4.38313955789036e-07	C-PEP.TAC1/CHRM1	DNAH9
ITGAL.2	1.4816436812961e-11	-0.0229795	0.298	0.121	4.3849244747958e-07	C-PEP.TAC1/CHRM1	ITGAL
MROH1.2	1.48596679401684e-11	-0.0628522	0.613	0.345	4.39771872689285e-07	C-PEP.TAC1/CHRM1	MROH1
ENSCAFG00845030317	1.48791144269531e-11	-0.000371667	0.164	0.053	4.40347391465678e-07	C-PEP.TAC1/CHRM1	ENSCAFG00845030317
DTX2.1	1.49691972189038e-11	-0.0527311	0.303	0.128	4.43013391693458e-07	C-PEP.TAC1/CHRM1	DTX2
ENSCAFG00845002488	1.49908756564413e-11	-0.00313634	0.143	0.042	4.4365496505238e-07	C-PEP.TAC1/CHRM1	ENSCAFG00845002488
PPWD1.2	1.5025991560183e-11	-0.0535595	0.412	0.193	4.44694220223615e-07	C-PEP.TAC1/CHRM1	PPWD1
ADCK1.1	1.50929471491866e-11	-0.0616487	0.416	0.195	4.46675770880178e-07	C-PEP.TAC1/CHRM1	ADCK1
NCLN.1	1.50963065939299e-11	-0.0756869	0.475	0.235	4.46775193647354e-07	C-PEP.TAC1/CHRM1	NCLN
CSTB.1	1.51280659341624e-11	0.0583318	0.647	0.378	4.47715111321538e-07	C-PEP.TAC1/CHRM1	CSTB
RCAN3	1.51632539488917e-11	0.066934	0.71	0.412	4.4875650061745e-07	C-PEP.TAC1/CHRM1	RCAN3
GGTA1.2	1.52006614639841e-11	-0.00481437	0.651	0.367	4.4986357602661e-07	C-PEP.TAC1/CHRM1	GGTA1
CDH1.1	1.52040791782431e-11	-0.0901749	0.445	0.216	4.49964723280103e-07	C-PEP.TAC1/CHRM1	CDH1
GARRE1.2	1.53074704517161e-11	0.104482	0.571	0.3	4.53024588018537e-07	C-PEP.TAC1/CHRM1	GARRE1
FAM131B	1.55309205897332e-11	0.0906605	0.66	0.398	4.59637594853154e-07	C-PEP.TAC1/CHRM1	FAM131B
ENSCAFG00845003890.2	1.56649705969879e-11	-0.227644	0.45	0.209	4.63604804817857e-07	C-PEP.TAC1/CHRM1	ENSCAFG00845003890
ENSCAFG00845025253.2	1.567121581025e-11	-0.00557253	0.269	0.105	4.6378963190435e-07	C-PEP.TAC1/CHRM1	ENSCAFG00845025253
ENSCAFG00845015105.2	1.56998105058916e-11	-0.000995332	0.231	0.086	4.64635891921862e-07	C-PEP.TAC1/CHRM1	ENSCAFG00845015105
SFI1.2	1.57549015606253e-11	0.0277293	0.555	0.285	4.66266311686705e-07	C-PEP.TAC1/CHRM1	SFI1
ZFX.1	1.58982132863192e-11	-0.0302938	0.508	0.256	4.70507622208618e-07	C-PEP.TAC1/CHRM1	ZFX
RBL1.2	1.59149535368684e-11	0.0193433	0.303	0.129	4.7100304992362e-07	C-PEP.TAC1/CHRM1	RBL1
GLG1.1	1.60185439718972e-11	0.39466	0.756	0.532	4.74068808848299e-07	C-PEP.TAC1/CHRM1	GLG1
ZNF227.3	1.61421991684124e-11	-0.0119841	0.508	0.248	4.77728384389166e-07	C-PEP.TAC1/CHRM1	ZNF227
RPS29	1.61922855017787e-11	0.0395163	0.622	0.336	4.79210689425141e-07	C-PEP.TAC1/CHRM1	RPS29
ENSCAFG00845025062	1.61952654353053e-11	0.0118448	0.21	0.076	4.7929888055786e-07	C-PEP.TAC1/CHRM1	ENSCAFG00845025062
EMC3	1.6226038528698e-11	0.264088	0.63	0.41	4.80209610256818e-07	C-PEP.TAC1/CHRM1	EMC3
COPS7A	1.6345706809885e-11	0.0394499	0.63	0.355	4.83751193038547e-07	C-PEP.TAC1/CHRM1	COPS7A
ENSCAFG00845007361.2	1.66024248261135e-11	-0.0124163	0.37	0.161	4.91348762728829e-07	C-PEP.TAC1/CHRM1	ENSCAFG00845007361
GNA13	1.66941823126243e-11	0.263237	0.613	0.387	4.94064325542117e-07	C-PEP.TAC1/CHRM1	GNA13
ENSCAFG00845016878.2	1.67322986343503e-11	0.0037781	0.235	0.09	4.95192378083597e-07	C-PEP.TAC1/CHRM1	ENSCAFG00845016878
DOK4.2	1.67559741131186e-11	0.2002	0.655	0.421	4.95893053877744e-07	C-PEP.TAC1/CHRM1	DOK4
ENSCAFG00845025261.2	1.68419196611066e-11	-0.00227339	0.269	0.105	4.9843661237045e-07	C-PEP.TAC1/CHRM1	ENSCAFG00845025261
ENSCAFG00845009160.2	1.68904863290112e-11	-0.00856344	0.311	0.131	4.99873942907088e-07	C-PEP.TAC1/CHRM1	ENSCAFG00845009160
NDUFB4	1.69566440037972e-11	0.029961	0.613	0.343	5.01831879292379e-07	C-PEP.TAC1/CHRM1	NDUFB4
TRIB2.2	1.6960400857998e-11	0.103466	0.676	0.389	5.01943063392452e-07	C-PEP.TAC1/CHRM1	TRIB2
ENSCAFG00845019919	1.69686926653971e-11	0.259245	0.664	0.42	5.02188459432428e-07	C-PEP.TAC1/CHRM1	ENSCAFG00845019919
POLE2.1	1.69777993757993e-11	0.015095	0.172	0.058	5.0245797252678e-07	C-PEP.TAC1/CHRM1	POLE2
ENSCAFG00845018188.2	1.70236536319811e-11	-0.0677504	0.399	0.182	5.0381502923848e-07	C-PEP.TAC1/CHRM1	ENSCAFG00845018188
ENSCAFG00845005188.2	1.71136965878039e-11	-0.0239554	0.235	0.088	5.06479850516056e-07	C-PEP.TAC1/CHRM1	ENSCAFG00845005188
RGS22.2	1.71981708346218e-11	-0.00198657	0.45	0.213	5.08979865850631e-07	C-PEP.TAC1/CHRM1	RGS22
ENSCAFG00845000668.2	1.72760936698985e-11	0.0137335	0.324	0.142	5.11285992160645e-07	C-PEP.TAC1/CHRM1	ENSCAFG00845000668
CDAN1.2	1.72762462858203e-11	-0.0504843	0.37	0.166	5.11290508828852e-07	C-PEP.TAC1/CHRM1	CDAN1
KIN.2	1.73083172318467e-11	-0.00716344	0.609	0.315	5.12239648476502e-07	C-PEP.TAC1/CHRM1	KIN
ENSCAFG00845026571.2	1.7438812063493e-11	0.0219652	0.303	0.128	5.16101643019077e-07	C-PEP.TAC1/CHRM1	ENSCAFG00845026571
NTNG1.2	1.74958467904333e-11	-1.39276	0.038	0.216	5.17789585762875e-07	C-PEP.TAC1/CHRM1	NTNG1
GPATCH3.2	1.75018535245627e-11	-0.0108771	0.282	0.117	5.17967355059434e-07	C-PEP.TAC1/CHRM1	GPATCH3
ENSCAFG00845001652	1.75327912609947e-11	0.00374889	0.206	0.075	5.18882957369138e-07	C-PEP.TAC1/CHRM1	ENSCAFG00845001652
ENSCAFG00845003815.2	1.76516674859193e-11	-0.0212826	0.433	0.206	5.22401099245783e-07	C-PEP.TAC1/CHRM1	ENSCAFG00845003815
APAF1.2	1.76978730578216e-11	0.0037687	0.626	0.329	5.23768553146231e-07	C-PEP.TAC1/CHRM1	APAF1
STX18.1	1.77658489055547e-11	-0.00602043	0.618	0.338	5.25780298359892e-07	C-PEP.TAC1/CHRM1	STX18
MPZ	1.79044630218874e-11	-0.0903302	0.315	0.133	5.29882583132759e-07	C-PEP.TAC1/CHRM1	MPZ
GMFB.2	1.79130633137488e-11	0.0925329	0.689	0.417	5.30137108770396e-07	C-PEP.TAC1/CHRM1	GMFB
ENSCAFG00845018293.2	1.81277343665653e-11	0.00978006	0.307	0.131	5.36490298578501e-07	C-PEP.TAC1/CHRM1	ENSCAFG00845018293
RAB11FIP4	1.82108148655411e-11	0.0996859	0.655	0.376	5.38949065945688e-07	C-PEP.TAC1/CHRM1	RAB11FIP4
ENSCAFG00845019057.2	1.82792469296104e-11	-0.057103	0.366	0.161	5.40974312881819e-07	C-PEP.TAC1/CHRM1	ENSCAFG00845019057
FAM107B	1.8524151357749e-11	-0.00632464	0.218	0.081	5.48222259432583e-07	C-PEP.TAC1/CHRM1	FAM107B
LEO1.2	1.85294135493177e-11	-0.0140219	0.597	0.321	5.48377993992058e-07	C-PEP.TAC1/CHRM1	LEO1
FBXO30.1	1.85633660786924e-11	0.0515962	0.412	0.196	5.49382819098903e-07	C-PEP.TAC1/CHRM1	FBXO30
ACVR1.1	1.86000152429575e-11	-0.114715	0.513	0.251	5.50467451115328e-07	C-PEP.TAC1/CHRM1	ACVR1
ENSCAFG00845015167.2	1.86041106424361e-11	0.00183492	0.218	0.08	5.50588654462896e-07	C-PEP.TAC1/CHRM1	ENSCAFG00845015167
ENSCAFG00845016467.2	1.8606710843858e-11	-0.0534039	0.399	0.182	5.50665607423977e-07	C-PEP.TAC1/CHRM1	ENSCAFG00845016467
ENSCAFG00845012094.1	1.86460798001e-11	0.00741597	0.197	0.071	5.51830731683958e-07	C-PEP.TAC1/CHRM1	ENSCAFG00845012094
SC5D.1	1.87777077081152e-11	0.114258	0.689	0.429	5.55726259621669e-07	C-PEP.TAC1/CHRM1	SC5D
SERBP1	1.87787475922009e-11	0.163813	0.702	0.463	5.55757034991186e-07	C-PEP.TAC1/CHRM1	SERBP1
RPL27	1.87826346946875e-11	0.126701	0.672	0.429	5.55872073789276e-07	C-PEP.TAC1/CHRM1	RPL27
ENSCAFG00845020141.2	1.8891450016466e-11	-0.000750031	0.277	0.113	5.59092463237311e-07	C-PEP.TAC1/CHRM1	ENSCAFG00845020141
ENSCAFG00845007317.2	1.89136635849856e-11	-0.00187593	0.265	0.106	5.5974987379765e-07	C-PEP.TAC1/CHRM1	ENSCAFG00845007317
RNF111.1	1.89721928355553e-11	0.0111122	0.63	0.345	5.61482046968259e-07	C-PEP.TAC1/CHRM1	RNF111
CAMSAP1	1.91873566975739e-11	0.090244	0.672	0.404	5.67849821464698e-07	C-PEP.TAC1/CHRM1	CAMSAP1
ENSCAFG00845006525.2	1.92202787568812e-11	-0.00422767	0.252	0.1	5.68824149809898e-07	C-PEP.TAC1/CHRM1	ENSCAFG00845006525
RASL11A.1	1.92511016011852e-11	-0.0832048	0.34	0.148	5.69736351887077e-07	C-PEP.TAC1/CHRM1	RASL11A
CAV2.1	1.92611340367638e-11	-0.0215224	0.366	0.165	5.70033261818023e-07	C-PEP.TAC1/CHRM1	CAV2
TRAPPC12.1	1.95578227442794e-11	-0.0648904	0.529	0.269	5.78813764116948e-07	C-PEP.TAC1/CHRM1	TRAPPC12
ENSCAFG00845016580	1.96122709917616e-11	0.0146752	0.147	0.044	5.80425160001186e-07	C-PEP.TAC1/CHRM1	ENSCAFG00845016580
ENSCAFG00845001463.2	1.97627630034463e-11	-0.0134527	0.319	0.137	5.84878971086992e-07	C-PEP.TAC1/CHRM1	ENSCAFG00845001463
ENSCAFG00845019943.2	1.98354466241885e-11	-0.358512	0.445	0.206	5.87030042842859e-07	C-PEP.TAC1/CHRM1	ENSCAFG00845019943
ENSCAFG00845030240	1.98654418213123e-11	0.00767656	0.139	0.04	5.87917750701738e-07	C-PEP.TAC1/CHRM1	ENSCAFG00845030240
LPL.1	1.99201120344574e-11	0.000896792	0.231	0.089	5.89535715659765e-07	C-PEP.TAC1/CHRM1	LPL
PNKP.2	1.99458671474935e-11	-0.0516619	0.34	0.152	5.90297938230071e-07	C-PEP.TAC1/CHRM1	PNKP
ACBD3.1	2.01476271364255e-11	0.136118	0.668	0.368	5.96269025102514e-07	C-PEP.TAC1/CHRM1	ACBD3
ENSCAFG00845012899.1	2.0351747273228e-11	0.0678183	0.668	0.393	6.02309960551182e-07	C-PEP.TAC1/CHRM1	ENSCAFG00845012899
EPC1.2	2.04929377040862e-11	0.0493602	0.529	0.275	6.06488491352432e-07	C-PEP.TAC1/CHRM1	EPC1
ENSCAFG00845016885.2	2.04980284515382e-11	-0.0094425	0.248	0.095	6.06639152023273e-07	C-PEP.TAC1/CHRM1	ENSCAFG00845016885
NUMA1.1	2.05147057406796e-11	0.0323268	0.639	0.381	6.07132716395414e-07	C-PEP.TAC1/CHRM1	NUMA1
ENSCAFG00845028536.2	2.07072892851415e-11	-0.00392489	0.282	0.115	6.12832226393763e-07	C-PEP.TAC1/CHRM1	ENSCAFG00845028536
ENSCAFG00845010052.2	2.08909909620788e-11	0.0128989	0.29	0.121	6.18268877522722e-07	C-PEP.TAC1/CHRM1	ENSCAFG00845010052
SNTB2.1	2.11849260075235e-11	-0.000912045	0.492	0.241	6.26967885192658e-07	C-PEP.TAC1/CHRM1	SNTB2
ENSCAFG00845001358.2	2.12604563049602e-11	-0.017102	0.525	0.268	6.29203204345298e-07	C-PEP.TAC1/CHRM1	ENSCAFG00845001358
MAP2.1	2.13467577374018e-11	-0.895607	0.866	0.856	6.31757295238407e-07	C-PEP.TAC1/CHRM1	MAP2
SH3PXD2B.2	2.15658908957688e-11	-0.0206484	0.563	0.29	6.38242541060277e-07	C-PEP.TAC1/CHRM1	SH3PXD2B
ENSCAFG00845009533	2.16513961021599e-11	0.118345	0.126	0.036	6.40773067643423e-07	C-PEP.TAC1/CHRM1	ENSCAFG00845009533
IPMK.1	2.19356102613797e-11	-0.0279935	0.361	0.162	6.49184385685532e-07	C-PEP.TAC1/CHRM1	IPMK
ENSCAFG00845012479	2.19538470259577e-11	0.00278204	0.164	0.053	6.49724102733218e-07	C-PEP.TAC1/CHRM1	ENSCAFG00845012479
FILIP1L.1	2.21472455086174e-11	0.00446283	0.265	0.108	6.55447730827531e-07	C-PEP.TAC1/CHRM1	FILIP1L
NCOA4.1	2.22587861133647e-11	0.0779624	0.685	0.41	6.58748775025029e-07	C-PEP.TAC1/CHRM1	NCOA4
PKD2L2.1	2.24397302968603e-11	-0.00662506	0.231	0.088	6.6410381813558e-07	C-PEP.TAC1/CHRM1	PKD2L2
ENSCAFG00845029534	2.24798585814424e-11	-0.0149117	0.16	0.051	6.65291414717789e-07	C-PEP.TAC1/CHRM1	ENSCAFG00845029534
NUBP1.2	2.24814569878983e-11	0.0265158	0.605	0.36	6.65338719556849e-07	C-PEP.TAC1/CHRM1	NUBP1
MYL11	2.24834266477696e-11	-0.000681251	0.113	0.029	6.65397011640741e-07	C-PEP.TAC1/CHRM1	MYL11
CBFB.2	2.25036967611014e-11	0.304659	0.752	0.49	6.65996905644796e-07	C-PEP.TAC1/CHRM1	CBFB
ASB3.2	2.25779614300255e-11	0.0168659	0.639	0.35	6.68194768521604e-07	C-PEP.TAC1/CHRM1	ASB3
UQCRC1	2.26009079461196e-11	0.350937	0.626	0.431	6.6887387066541e-07	C-PEP.TAC1/CHRM1	UQCRC1
ENSCAFG00845002112.2	2.27649064226069e-11	0.00128118	0.235	0.09	6.73727405577052e-07	C-PEP.TAC1/CHRM1	ENSCAFG00845002112
ENSCAFG00845019142.2	2.2767802720194e-11	-0.0262558	0.315	0.135	6.73813121504141e-07	C-PEP.TAC1/CHRM1	ENSCAFG00845019142
ENSCAFG00845011926.1	2.28122639366526e-11	-0.00928163	0.324	0.137	6.75128951205235e-07	C-PEP.TAC1/CHRM1	ENSCAFG00845011926
SMC3.1	2.3009316805206e-11	0.0445175	0.622	0.363	6.80960730850071e-07	C-PEP.TAC1/CHRM1	SMC3
ENSCAFG00845004415	2.30240504146119e-11	-0.00286152	0.139	0.041	6.8139677202044e-07	C-PEP.TAC1/CHRM1	ENSCAFG00845004415
ENSCAFG00845013897.2	2.30758213056724e-11	-0.0197823	0.315	0.133	6.82928931541374e-07	C-PEP.TAC1/CHRM1	ENSCAFG00845013897
PRDM4	2.30982110421928e-11	-0.13931	0.508	0.25	6.83591555793695e-07	C-PEP.TAC1/CHRM1	PRDM4
LRRTM1.2	2.31570046263431e-11	-0.049478	0.408	0.184	6.85331551916623e-07	C-PEP.TAC1/CHRM1	LRRTM1
MAPK15	2.31777075131232e-11	-0.000319642	0.143	0.042	6.85944253850881e-07	C-PEP.TAC1/CHRM1	MAPK15
SNX27.1	2.32741186733264e-11	0.0730968	0.689	0.397	6.88797542137094e-07	C-PEP.TAC1/CHRM1	SNX27
ITPRID1.2	2.32877856706715e-11	-0.00715546	0.231	0.088	6.89202016923524e-07	C-PEP.TAC1/CHRM1	ITPRID1
NSUN3.2	2.33392931321885e-11	-0.0564079	0.525	0.265	6.90726380247118e-07	C-PEP.TAC1/CHRM1	NSUN3
ENSCAFG00845021589.1	2.35143428901021e-11	0.00132827	0.206	0.074	6.95906977832573e-07	C-PEP.TAC1/CHRM1	ENSCAFG00845021589
RIN3	2.35219883441379e-11	0.0668672	0.126	0.034	6.96133245044761e-07	C-PEP.TAC1/CHRM1	RIN3
EPOR	2.35578723017232e-11	0.00452397	0.126	0.034	6.97195230769499e-07	C-PEP.TAC1/CHRM1	EPOR
P2RY11.1	2.36016876810454e-11	-0.00996387	0.227	0.085	6.98491946920538e-07	C-PEP.TAC1/CHRM1	P2RY11
BORCS5.1	2.36279200565163e-11	-0.00772065	0.672	0.368	6.99268294072599e-07	C-PEP.TAC1/CHRM1	BORCS5
CREBL2	2.37152806869549e-11	-0.0727542	0.508	0.255	7.01853731930431e-07	C-PEP.TAC1/CHRM1	CREBL2
ENSCAFG00845015144.2	2.37971698150594e-11	-0.0163	0.34	0.148	7.04277240676684e-07	C-PEP.TAC1/CHRM1	ENSCAFG00845015144
XIAP.1	2.39621394107696e-11	0.0498922	0.517	0.273	7.09159515861727e-07	C-PEP.TAC1/CHRM1	XIAP
PRAME.2	2.40385788974531e-11	-0.00223395	0.244	0.094	7.11421742470125e-07	C-PEP.TAC1/CHRM1	PRAME
ZNF449	2.40388278577466e-11	0.0152086	0.164	0.052	7.11429110450012e-07	C-PEP.TAC1/CHRM1	ZNF449
BRD9.2	2.41314378311081e-11	0.0780114	0.618	0.376	7.14169902611643e-07	C-PEP.TAC1/CHRM1	BRD9
RPL36AL	2.42880513194038e-11	0.0143454	0.639	0.37	7.18804878797755e-07	C-PEP.TAC1/CHRM1	RPL36AL
FIGNL1.2	2.43879754638066e-11	-0.0150204	0.282	0.12	7.21762133851356e-07	C-PEP.TAC1/CHRM1	FIGNL1
RELL2.2	2.45250785309492e-11	-0.111624	0.412	0.189	7.25819699123442e-07	C-PEP.TAC1/CHRM1	RELL2
EHF	2.45560553568487e-11	0.0140853	0.101	0.024	7.26736458285939e-07	C-PEP.TAC1/CHRM1	EHF
MRPS35.2	2.45814295713106e-11	0.0378068	0.639	0.345	7.27487408162938e-07	C-PEP.TAC1/CHRM1	MRPS35
ENSCAFG00845011332.1	2.4643385151041e-11	0.00605635	0.218	0.082	7.29320983545058e-07	C-PEP.TAC1/CHRM1	ENSCAFG00845011332
PDSS2.1	2.46520497166858e-11	0.0145459	0.66	0.37	7.29577411365318e-07	C-PEP.TAC1/CHRM1	PDSS2
NCOR2.2	2.46554645684973e-11	0.150186	0.824	0.552	7.29678473904676e-07	C-PEP.TAC1/CHRM1	NCOR2
ENSCAFG00845017627	2.4800011487361e-11	-0.00690325	0.176	0.059	7.33956339968448e-07	C-PEP.TAC1/CHRM1	ENSCAFG00845017627
CREBRF.1	2.48551169143304e-11	0.106148	0.727	0.472	7.35587185079609e-07	C-PEP.TAC1/CHRM1	CREBRF
USP11.1	2.50649058913347e-11	0.323747	0.761	0.646	7.41795889854051e-07	C-PEP.TAC1/CHRM1	USP11
ENSCAFG00845024164.2	2.50764788851724e-11	-0.000981104	0.239	0.092	7.42138392606678e-07	C-PEP.TAC1/CHRM1	ENSCAFG00845024164
VAPA.1	2.50989228508239e-11	0.242937	0.676	0.445	7.42802621770133e-07	C-PEP.TAC1/CHRM1	VAPA
ENSCAFG00845012774.2	2.5411713142213e-11	-0.00431082	0.273	0.11	7.52059650443794e-07	C-PEP.TAC1/CHRM1	ENSCAFG00845012774
ENSCAFG00845019888	2.5431471424665e-11	0.0262399	0.122	0.033	7.5264439681296e-07	C-PEP.TAC1/CHRM1	ENSCAFG00845019888
GLYCTK.2	2.54486897883033e-11	-0.0419354	0.403	0.19	7.53153974284835e-07	C-PEP.TAC1/CHRM1	GLYCTK
ENSCAFG00845027412.1	2.54849184225163e-11	0.0514901	0.227	0.089	7.54226160714371e-07	C-PEP.TAC1/CHRM1	ENSCAFG00845027412
ENSCAFG00845025386.2	2.56289980230719e-11	0.0565926	0.588	0.335	7.58490196492812e-07	C-PEP.TAC1/CHRM1	ENSCAFG00845025386
ENSCAFG00845019673.2	2.56423854461848e-11	-0.0268487	0.496	0.24	7.58886397279839e-07	C-PEP.TAC1/CHRM1	ENSCAFG00845019673
ENSCAFG00845007549.2	2.59551444964527e-11	-0.0198694	0.328	0.14	7.68142501372517e-07	C-PEP.TAC1/CHRM1	ENSCAFG00845007549
ENSCAFG00845021292.1	2.59696188890465e-11	0.00744622	0.155	0.049	7.6857087102133e-07	C-PEP.TAC1/CHRM1	ENSCAFG00845021292
DENND10.1	2.60281839823426e-11	0.0244127	0.592	0.331	7.70304104957428e-07	C-PEP.TAC1/CHRM1	DENND10
ACP2.1	2.60456247225179e-11	0.0547939	0.571	0.334	7.70820263662917e-07	C-PEP.TAC1/CHRM1	ACP2
ENSCAFG00845002307.2	2.60884688768256e-11	-0.00395611	0.303	0.129	7.72088236409653e-07	C-PEP.TAC1/CHRM1	ENSCAFG00845002307
GPX7	2.61244951060158e-11	0.0233144	0.139	0.04	7.73154432662538e-07	C-PEP.TAC1/CHRM1	GPX7
ENSCAFG00845017699.2	2.62716467238133e-11	0.00370528	0.252	0.1	7.77509384791256e-07	C-PEP.TAC1/CHRM1	ENSCAFG00845017699
ENSCAFG00845012515	2.64203673384082e-11	-0.185162	0.538	0.265	7.8191077138019e-07	C-PEP.TAC1/CHRM1	ENSCAFG00845012515
ENSCAFG00845010897.2	2.64820190490759e-11	-0.0127464	0.324	0.14	7.83735353757401e-07	C-PEP.TAC1/CHRM1	ENSCAFG00845010897
GC	2.65543047739209e-11	0.006484	0.143	0.043	7.85874649784188e-07	C-PEP.TAC1/CHRM1	GC
GPR21.2	2.65762025179128e-11	0.00644997	0.294	0.128	7.86522713517629e-07	C-PEP.TAC1/CHRM1	GPR21
ENSCAFG00845003907.2	2.66328108473628e-11	-0.0043046	0.235	0.09	7.88198037027703e-07	C-PEP.TAC1/CHRM1	ENSCAFG00845003907
FBLIM1	2.6652739727687e-11	-0.00180219	0.105	0.025	7.88787832240897e-07	C-PEP.TAC1/CHRM1	FBLIM1
ENSCAFG00845028028.1	2.69044339946478e-11	0.00973574	0.277	0.115	7.96236724071602e-07	C-PEP.TAC1/CHRM1	ENSCAFG00845028028
EAF2.1	2.69202419482737e-11	0.0225333	0.189	0.067	7.9670456045916e-07	C-PEP.TAC1/CHRM1	EAF2
METTL8.2	2.70780717102826e-11	0.0828306	0.5	0.252	8.01375532265814e-07	C-PEP.TAC1/CHRM1	METTL8
PABIR3	2.70892947074237e-11	0.0307661	0.13	0.036	8.01707676866204e-07	C-PEP.TAC1/CHRM1	PABIR3
SLC39A10	2.73206232445215e-11	0.203531	0.714	0.49	8.08553844921614e-07	C-PEP.TAC1/CHRM1	SLC39A10
SRP54.1	2.73997900673028e-11	0.181035	0.622	0.363	8.10896787041827e-07	C-PEP.TAC1/CHRM1	SRP54
ENSCAFG00845014454.2	2.74566544895677e-11	-0.0107956	0.273	0.112	8.12579689618755e-07	C-PEP.TAC1/CHRM1	ENSCAFG00845014454
ENSCAFG00845004131	2.77077780639901e-11	-0.0308356	0.189	0.065	8.20011691803787e-07	C-PEP.TAC1/CHRM1	ENSCAFG00845004131
ENSCAFG00845019713.2	2.78390591672313e-11	0.00428913	0.231	0.09	8.2389695605421e-07	C-PEP.TAC1/CHRM1	ENSCAFG00845019713
ENSCAFG00845002457.2	2.79862192913524e-11	-0.0172868	0.336	0.144	8.28252159927573e-07	C-PEP.TAC1/CHRM1	ENSCAFG00845002457
ENSCAFG00845015727	2.80214571095572e-11	0.000311631	0.168	0.056	8.29295023157344e-07	C-PEP.TAC1/CHRM1	ENSCAFG00845015727
LAYN	2.80539552722436e-11	0.0219547	0.101	0.024	8.30256806282048e-07	C-PEP.TAC1/CHRM1	LAYN
COX4I2.1	2.81317365657146e-11	0.0379569	0.151	0.048	8.32558743662323e-07	C-PEP.TAC1/CHRM1	COX4I2
ATL2.2	2.83998454152496e-11	-0.0112121	0.609	0.32	8.40493425064311e-07	C-PEP.TAC1/CHRM1	ATL2
ENSCAFG00845003690.2	2.84281720079786e-11	-0.0118114	0.235	0.09	8.41331750576127e-07	C-PEP.TAC1/CHRM1	ENSCAFG00845003690
ENSCAFG00845019411.1	2.84432363530495e-11	0.00667409	0.168	0.055	8.41777579868499e-07	C-PEP.TAC1/CHRM1	ENSCAFG00845019411
GABBR1.1	2.84785574422855e-11	0.479449	0.71	0.555	8.4282290750444e-07	C-PEP.TAC1/CHRM1	GABBR1
ICA1L.2	2.85535932121858e-11	0.0163019	0.366	0.165	8.45043591114638e-07	C-PEP.TAC1/CHRM1	ICA1L
ENSCAFG00845030706.2	2.86066414483295e-11	-0.0415136	0.361	0.16	8.46613553663313e-07	C-PEP.TAC1/CHRM1	ENSCAFG00845030706
ENSCAFG00845004340.1	2.88487179185511e-11	0.000947581	0.185	0.063	8.53777806799521e-07	C-PEP.TAC1/CHRM1	ENSCAFG00845004340
MTHFR.2	2.89628775704305e-11	-0.0669651	0.433	0.206	8.57156361696891e-07	C-PEP.TAC1/CHRM1	MTHFR
ENSCAFG00845027074.2	2.89849950320354e-11	0.0337652	0.529	0.273	8.57810927973088e-07	C-PEP.TAC1/CHRM1	ENSCAFG00845027074
RAB12.1	2.91429036733735e-11	0.0100692	0.147	0.045	8.62484234213489e-07	C-PEP.TAC1/CHRM1	RAB12
ENSCAFG00845008430.2	2.91707629171064e-11	-0.0108866	0.315	0.134	8.63308728531765e-07	C-PEP.TAC1/CHRM1	ENSCAFG00845008430
NOTCH2.2	2.92121974079202e-11	-0.117412	0.382	0.174	8.64534982287398e-07	C-PEP.TAC1/CHRM1	NOTCH2
PSMA6	2.92778490379585e-11	0.321313	0.492	0.305	8.66477942278382e-07	C-PEP.TAC1/CHRM1	PSMA6
ENSCAFG00845001193.2	2.92980953712761e-11	0.0109793	0.315	0.137	8.67077132512917e-07	C-PEP.TAC1/CHRM1	ENSCAFG00845001193
RNF213.2	2.93369496922725e-11	0.0178767	0.647	0.376	8.68227026142806e-07	C-PEP.TAC1/CHRM1	RNF213
ENSCAFG00845000199.2	2.93993285401835e-11	-0.0050404	0.324	0.14	8.7007312814673e-07	C-PEP.TAC1/CHRM1	ENSCAFG00845000199
SH3GLB1.2	2.96377000374886e-11	0.0168197	0.697	0.387	8.77127732609476e-07	C-PEP.TAC1/CHRM1	SH3GLB1
ENSCAFG00845017583	2.96624693264304e-11	0.0117642	0.155	0.049	8.77860779715707e-07	C-PEP.TAC1/CHRM1	ENSCAFG00845017583
VAMP2.2	2.96973401240268e-11	0.340882	0.777	0.671	8.78892780970573e-07	C-PEP.TAC1/CHRM1	VAMP2
ARHGEF25.1	2.98948395723987e-11	-0.0604888	0.424	0.207	8.84737777145138e-07	C-PEP.TAC1/CHRM1	ARHGEF25
TMEM220.1	2.99023843940133e-11	-0.0362635	0.487	0.246	8.84961066140824e-07	C-PEP.TAC1/CHRM1	TMEM220
TLNRD1	2.99312463007959e-11	0.0190817	0.147	0.044	8.85815234272054e-07	C-PEP.TAC1/CHRM1	TLNRD1
ENSCAFG00845002337	2.99735687798605e-11	0.0194051	0.118	0.032	8.87067768039971e-07	C-PEP.TAC1/CHRM1	ENSCAFG00845002337
ENSCAFG00845000188.2	3.0055327087972e-11	-0.0110337	0.248	0.095	8.8948740516853e-07	C-PEP.TAC1/CHRM1	ENSCAFG00845000188
CALR	3.00840248944697e-11	0.27407	0.681	0.474	8.90336716751831e-07	C-PEP.TAC1/CHRM1	CALR
ENSCAFG00845012408.2	3.02837311762239e-11	-0.0772346	0.366	0.164	8.96247024160346e-07	C-PEP.TAC1/CHRM1	ENSCAFG00845012408
KIF20A	3.03915515725873e-11	-0.000765544	0.109	0.027	8.9943796879072e-07	C-PEP.TAC1/CHRM1	KIF20A
SPAG5.1	3.05062567398376e-11	0.00238682	0.185	0.063	9.02832668215494e-07	C-PEP.TAC1/CHRM1	SPAG5
ENSCAFG00845009413.2	3.06077735964655e-11	-0.028727	0.311	0.132	9.05837059587398e-07	C-PEP.TAC1/CHRM1	ENSCAFG00845009413
RPS23	3.06349554591754e-11	-0.0141972	0.647	0.375	9.06641506814295e-07	C-PEP.TAC1/CHRM1	RPS23
STK36.2	3.07779339267004e-11	-0.045571	0.403	0.192	9.10872954560698e-07	C-PEP.TAC1/CHRM1	STK36
TENT2.2	3.09246724078917e-11	-0.000581986	0.513	0.256	9.15215679911556e-07	C-PEP.TAC1/CHRM1	TENT2
ACER3.2	3.11182920235764e-11	-0.05645	0.576	0.292	9.20945852437744e-07	C-PEP.TAC1/CHRM1	ACER3
OTUD7B.1	3.13080682100704e-11	0.0356361	0.681	0.392	9.26562278677033e-07	C-PEP.TAC1/CHRM1	OTUD7B
PRR14.1	3.16074663368521e-11	0.00258946	0.231	0.09	9.35422966239139e-07	C-PEP.TAC1/CHRM1	PRR14
TPGS2.2	3.17490220031616e-11	-0.0266237	0.66	0.357	9.39612306183569e-07	C-PEP.TAC1/CHRM1	TPGS2
ENSCAFG00845000241.2	3.19138747099937e-11	-0.00538033	0.269	0.108	9.44491122042264e-07	C-PEP.TAC1/CHRM1	ENSCAFG00845000241
RAB11FIP1.1	3.21652942543578e-11	-0.0268783	0.366	0.17	9.51931883457719e-07	C-PEP.TAC1/CHRM1	RAB11FIP1
ENSCAFG00845005895.2	3.23151736696164e-11	-0.0065568	0.462	0.225	9.56367564752296e-07	C-PEP.TAC1/CHRM1	ENSCAFG00845005895
NCAPD3.1	3.23633518647005e-11	0.10929	0.66	0.364	9.57793398435812e-07	C-PEP.TAC1/CHRM1	NCAPD3
ENSCAFG00845002166	3.23820337052814e-11	-0.0012596	0.151	0.047	9.58346287507804e-07	C-PEP.TAC1/CHRM1	ENSCAFG00845002166
ENSCAFG00845025714.2	3.24506925203438e-11	-0.0179262	0.345	0.15	9.60378245139575e-07	C-PEP.TAC1/CHRM1	ENSCAFG00845025714
XYLT2.2	3.25421362763383e-11	-0.113627	0.521	0.253	9.63084523098231e-07	C-PEP.TAC1/CHRM1	XYLT2
ACADVL	3.26724413294681e-11	0.292275	0.655	0.431	9.66940901145608e-07	C-PEP.TAC1/CHRM1	ACADVL
PPM1B.1	3.27093733798195e-11	0.103205	0.668	0.393	9.68033905175759e-07	C-PEP.TAC1/CHRM1	PPM1B
ATF7IP.2	3.28977226519538e-11	0.0447437	0.651	0.363	9.73608101884572e-07	C-PEP.TAC1/CHRM1	ATF7IP
ENSCAFG00845018071.2	3.29175654385882e-11	-0.00787382	0.277	0.112	9.74195349155018e-07	C-PEP.TAC1/CHRM1	ENSCAFG00845018071
ENSCAFG00845021561.2	3.30865182671119e-11	-0.00568314	0.269	0.108	9.79195508115177e-07	C-PEP.TAC1/CHRM1	ENSCAFG00845021561
ZDHHC21.2	3.32777735495052e-11	-0.0373018	0.437	0.206	9.84855708197607e-07	C-PEP.TAC1/CHRM1	ZDHHC21
ZNF396.2	3.33978883902558e-11	0.0104585	0.294	0.123	9.88410506909619e-07	C-PEP.TAC1/CHRM1	ZNF396
ENOX2.2	3.35716121958827e-11	-0.0656743	0.651	0.356	9.93551862937148e-07	C-PEP.TAC1/CHRM1	ENOX2
ENSCAFG00845021631.1	3.36418709605306e-11	-0.000415806	0.176	0.059	9.95631171076902e-07	C-PEP.TAC1/CHRM1	ENSCAFG00845021631
ATP5IF1.1	3.37222977388073e-11	0.287325	0.748	0.558	9.98011401580002e-07	C-PEP.TAC1/CHRM1	ATP5IF1
GDPD5.2	3.38929698615163e-11	0.188166	0.643	0.385	1.00306244305157e-06	C-PEP.TAC1/CHRM1	GDPD5
ENSCAFG00845022630.2	3.3922451966635e-11	-0.0214438	0.336	0.145	1.00393496595256e-06	C-PEP.TAC1/CHRM1	ENSCAFG00845022630
ENSCAFG00845027439.2	3.39550945779202e-11	-0.0210457	0.311	0.13	1.00490102403355e-06	C-PEP.TAC1/CHRM1	ENSCAFG00845027439
RCC1.1	3.4035425046165e-11	-0.0885877	0.218	0.082	1.00727840424125e-06	C-PEP.TAC1/CHRM1	RCC1
ENSCAFG00845007275.2	3.41545140899441e-11	-0.00561366	0.252	0.1	1.0108028444919e-06	C-PEP.TAC1/CHRM1	ENSCAFG00845007275
IDH3G	3.41708031185035e-11	0.265378	0.66	0.435	1.01128491829211e-06	C-PEP.TAC1/CHRM1	IDH3G
SCOC.1	3.44002218645986e-11	0.246478	0.735	0.522	1.0180745660828e-06	C-PEP.TAC1/CHRM1	SCOC
CFAP97D2.2	3.44668633248675e-11	-0.00568163	0.294	0.123	1.02004682009945e-06	C-PEP.TAC1/CHRM1	CFAP97D2
ENSCAFG00845011868	3.45315531048365e-11	-0.000374429	0.16	0.051	1.02196131413764e-06	C-PEP.TAC1/CHRM1	ENSCAFG00845011868
GANC.2	3.47380052984637e-11	0.028031	0.555	0.283	1.02807126680803e-06	C-PEP.TAC1/CHRM1	GANC
IPO11.1	3.47788995870024e-11	0.0948864	0.651	0.344	1.02928153327734e-06	C-PEP.TAC1/CHRM1	IPO11
TSTD3	3.47972958921187e-11	-0.0346112	0.21	0.077	1.02982597192725e-06	C-PEP.TAC1/CHRM1	TSTD3
TCEA1.1	3.48634611537223e-11	0.110831	0.693	0.438	1.03178413284441e-06	C-PEP.TAC1/CHRM1	TCEA1
ENSCAFG00845001421.1	3.50302068455642e-11	0.0159061	0.248	0.098	1.03671897159447e-06	C-PEP.TAC1/CHRM1	ENSCAFG00845001421
PSCA	3.55859083601394e-11	0.00393235	0.185	0.065	1.05316495791833e-06	C-PEP.TAC1/CHRM1	PSCA
ENSCAFG00845028668.2	3.56732871274794e-11	-0.00218633	0.231	0.088	1.05575093253775e-06	C-PEP.TAC1/CHRM1	ENSCAFG00845028668
MLLT11.2	3.5915698160341e-11	0.414394	0.748	0.636	1.06292508705529e-06	C-PEP.TAC1/CHRM1	MLLT11
ZFP90.1	3.59817517013777e-11	0.0291215	0.605	0.322	1.06487994160227e-06	C-PEP.TAC1/CHRM1	ZFP90
C3AR1	3.59877486928522e-11	0.000451025	0.147	0.044	1.06505742256496e-06	C-PEP.TAC1/CHRM1	C3AR1
ENSCAFG00845002698	3.61265832686068e-11	0.00763588	0.101	0.024	1.06916623183442e-06	C-PEP.TAC1/CHRM1	ENSCAFG00845002698
TTC13.2	3.61818007522775e-11	0.0827695	0.63	0.345	1.07080039326365e-06	C-PEP.TAC1/CHRM1	TTC13
DEXI	3.62133844646701e-11	-0.00172782	0.155	0.049	1.07173511323191e-06	C-PEP.TAC1/CHRM1	DEXI
NAGK.2	3.65052950438246e-11	-0.0268102	0.395	0.182	1.08037420682199e-06	C-PEP.TAC1/CHRM1	NAGK
INPP1.2	3.66683058044036e-11	0.0473006	0.542	0.275	1.08519851028132e-06	C-PEP.TAC1/CHRM1	INPP1
ENSCAFG00845020853.2	3.68132726098905e-11	-0.122864	0.273	0.11	1.08948880288971e-06	C-PEP.TAC1/CHRM1	ENSCAFG00845020853
ENSCAFG00845015113.2	3.68419649728795e-11	-0.00931249	0.303	0.127	1.09033795337237e-06	C-PEP.TAC1/CHRM1	ENSCAFG00845015113
ENSCAFG00845004830.2	3.69266554471458e-11	-0.00307995	0.239	0.093	1.09284436795828e-06	C-PEP.TAC1/CHRM1	ENSCAFG00845004830
TOX3.2	3.69495279363631e-11	-0.596109	0.029	0.201	1.09352127927667e-06	C-PEP.TAC1/CHRM1	TOX3
ENSCAFG00845016562.2	3.70853000152759e-11	-0.00542515	0.256	0.1	1.09753945395209e-06	C-PEP.TAC1/CHRM1	ENSCAFG00845016562
PPP4R3B.2	3.73608480590325e-11	-0.0408459	0.487	0.248	1.10569429830707e-06	C-PEP.TAC1/CHRM1	PPP4R3B
ENSCAFG00845001447	3.77243846674645e-11	-0.000639576	0.16	0.051	1.11645316423361e-06	C-PEP.TAC1/CHRM1	ENSCAFG00845001447
RIOK3.2	3.78462774751623e-11	-0.10901	0.563	0.284	1.12006058187743e-06	C-PEP.TAC1/CHRM1	RIOK3
AMPD3.1	3.79781665354882e-11	0.199806	0.706	0.442	1.12396383861777e-06	C-PEP.TAC1/CHRM1	AMPD3
SGMS1.2	3.81021298563984e-11	-0.0378643	0.546	0.274	1.12763253310011e-06	C-PEP.TAC1/CHRM1	SGMS1
ENSCAFG00845000183	3.81446135259673e-11	0.00117222	0.155	0.049	1.128889837301e-06	C-PEP.TAC1/CHRM1	ENSCAFG00845000183
MMUT.1	3.83175333058403e-11	0.0238231	0.576	0.31	1.13400739818634e-06	C-PEP.TAC1/CHRM1	MMUT
DNAJB4	3.85492433556088e-11	0.167742	0.735	0.424	1.14086485710924e-06	C-PEP.TAC1/CHRM1	DNAJB4
ENSCAFG00845008718.2	3.88985633872954e-11	-0.0209222	0.395	0.186	1.15120298344701e-06	C-PEP.TAC1/CHRM1	ENSCAFG00845008718
ENSCAFG00845014857.2	3.90362629746402e-11	-0.00663871	0.261	0.105	1.15527820273448e-06	C-PEP.TAC1/CHRM1	ENSCAFG00845014857
ANAPC1.1	3.92734923344631e-11	0.000903305	0.151	0.047	1.16229900563843e-06	C-PEP.TAC1/CHRM1	ANAPC1.1
ENSCAFG00845009685.2	3.94374453457792e-11	-0.00436006	0.252	0.099	1.16715119500834e-06	C-PEP.TAC1/CHRM1	ENSCAFG00845009685
RUSC2	3.94839355241406e-11	0.189101	0.702	0.475	1.16852707183694e-06	C-PEP.TAC1/CHRM1	RUSC2
ENSCAFG00845019893.2	3.95799815233178e-11	-0.0119757	0.315	0.136	1.17136955318259e-06	C-PEP.TAC1/CHRM1	ENSCAFG00845019893
MASP2.2	3.96174685563121e-11	-0.0416796	0.324	0.141	1.17247898192406e-06	C-PEP.TAC1/CHRM1	MASP2
TTLL4.2	3.99119350863711e-11	-0.045898	0.374	0.173	1.18119371888115e-06	C-PEP.TAC1/CHRM1	TTLL4
ENSCAFG00845017373.2	4.00683158590301e-11	-0.00345185	0.218	0.081	1.18582180784799e-06	C-PEP.TAC1/CHRM1	ENSCAFG00845017373
TMEM181.2	4.00728644681524e-11	0.182526	0.689	0.431	1.18595642393497e-06	C-PEP.TAC1/CHRM1	TMEM181
RNF4.1	4.02385378552163e-11	-0.0047295	0.55	0.28	1.19085952782513e-06	C-PEP.TAC1/CHRM1	RNF4
ZNF606.1	4.04305517339302e-11	0.0078242	0.286	0.121	1.19654217856566e-06	C-PEP.TAC1/CHRM1	ZNF606
ENSCAFG00845006984.2	4.07127788312777e-11	-0.00282024	0.248	0.1	1.20489468951166e-06	C-PEP.TAC1/CHRM1	ENSCAFG00845006984
MYO6.2	4.07900016659546e-11	0.503215	0.761	0.461	1.20718009930393e-06	C-PEP.TAC1/CHRM1	MYO6
NEGR1.1	4.09774550523128e-11	0.464753	0.84	0.544	1.2127277822732e-06	C-PEP.TAC1/CHRM1	NEGR1
KEL.1	4.10828701071434e-11	0.0427342	0.185	0.065	1.21584754082091e-06	C-PEP.TAC1/CHRM1	KEL
ALKBH3.2	4.11300451234773e-11	-0.0313228	0.601	0.322	1.21724368542931e-06	C-PEP.TAC1/CHRM1	ALKBH3
GCNT4.1	4.14295732029146e-11	-0.014818	0.235	0.093	1.22610821894026e-06	C-PEP.TAC1/CHRM1	GCNT4
SDR16C5	4.1635931480649e-11	-0.00903266	0.395	0.187	1.23221539216981e-06	C-PEP.TAC1/CHRM1	SDR16C5
RPS15.1	4.20969433693742e-11	0.298822	0.723	0.539	1.24585903901663e-06	C-PEP.TAC1/CHRM1	RPS15
USF3.1	4.22996304626774e-11	0.0847547	0.513	0.263	1.25185756354294e-06	C-PEP.TAC1/CHRM1	USF3
ENSCAFG00845005446.2	4.24392544051321e-11	-0.00372461	0.214	0.079	1.25598973411989e-06	C-PEP.TAC1/CHRM1	ENSCAFG00845005446
TAF1B.2	4.24771162499028e-11	0.00625367	0.479	0.244	1.25711025541587e-06	C-PEP.TAC1/CHRM1	TAF1B
IMPDH1.2	4.26585350238353e-11	0.271951	0.634	0.418	1.26247934403041e-06	C-PEP.TAC1/CHRM1	IMPDH1
OR5AC26.1	4.31539523220584e-11	-0.000820387	0.206	0.074	1.27714121897132e-06	C-PEP.TAC1/CHRM1	OR5AC26
STEAP3.2	4.31559988677247e-11	0.299211	0.718	0.546	1.27720178649031e-06	C-PEP.TAC1/CHRM1	STEAP3
ZNF84.1	4.31825967075886e-11	0.00563876	0.626	0.334	1.27798894956108e-06	C-PEP.TAC1/CHRM1	ZNF84
ENSCAFG00845021562	4.32684379294676e-11	-0.0549956	0.202	0.074	1.28052942052259e-06	C-PEP.TAC1/CHRM1	ENSCAFG00845021562
SRSF5.2	4.33197066870136e-11	0.0404389	0.66	0.452	1.28204671940217e-06	C-PEP.TAC1/CHRM1	SRSF5
ENSCAFG00845009351.2	4.33963852173697e-11	-0.0211907	0.328	0.146	1.28431602050806e-06	C-PEP.TAC1/CHRM1	ENSCAFG00845009351
SEC31B.2	4.34045655193377e-11	-0.0304529	0.366	0.164	1.2845581165448e-06	C-PEP.TAC1/CHRM1	SEC31B
ENSCAFG00845016057.2	4.37590452700576e-11	-0.0312914	0.382	0.174	1.29504894476735e-06	C-PEP.TAC1/CHRM1	ENSCAFG00845016057
ENSCAFG00845009955.2	4.38193758429652e-11	-0.00865868	0.29	0.121	1.29683442807256e-06	C-PEP.TAC1/CHRM1	ENSCAFG00845009955
PTCH2.2	4.38303770583434e-11	0.0148045	0.324	0.142	1.29716000904167e-06	C-PEP.TAC1/CHRM1	PTCH2
TRIM23.1	4.39141399630653e-11	0.06418	0.664	0.386	1.29963897220692e-06	C-PEP.TAC1/CHRM1	TRIM23
GJA9	4.4098255165667e-11	0.0035375	0.143	0.043	1.30508786162792e-06	C-PEP.TAC1/CHRM1	GJA9
ENSCAFG00845008576	4.45159804494181e-11	0.00773751	0.105	0.026	1.31745044140053e-06	C-PEP.TAC1/CHRM1	ENSCAFG00845008576
RNF128	4.46587817977981e-11	-0.0305443	0.214	0.079	1.32167664730584e-06	C-PEP.TAC1/CHRM1	RNF128
ENSCAFG00845003313.2	4.47925120690477e-11	-0.0272748	0.332	0.146	1.32563439468347e-06	C-PEP.TAC1/CHRM1	ENSCAFG00845003313
ENSCAFG00845022376.2	4.53784244094673e-11	-0.025199	0.307	0.127	1.34297447039818e-06	C-PEP.TAC1/CHRM1	ENSCAFG00845022376
ENSCAFG00845029719.2	4.54085908915292e-11	-0.00510064	0.277	0.114	1.34386724743481e-06	C-PEP.TAC1/CHRM1	ENSCAFG00845029719
ENSCAFG00845027767.2	4.5806552894223e-11	-0.0398379	0.37	0.164	1.35564493290453e-06	C-PEP.TAC1/CHRM1	ENSCAFG00845027767
ENSCAFG00845029214.1	4.58556322958242e-11	-0.0902024	0.37	0.168	1.35709743779492e-06	C-PEP.TAC1/CHRM1	ENSCAFG00845029214
ENSCAFG00845019982.2	4.62511300554153e-11	-0.0951606	0.357	0.159	1.36880219399002e-06	C-PEP.TAC1/CHRM1	ENSCAFG00845019982
ENSCAFG00845000198	4.6322956816006e-11	0.0697033	0.214	0.08	1.3709279069697e-06	C-PEP.TAC1/CHRM1	ENSCAFG00845000198
ENSCAFG00845016326.2	4.63230397310436e-11	-0.0192909	0.298	0.128	1.37093036084024e-06	C-PEP.TAC1/CHRM1	ENSCAFG00845016326
SMAD7.2	4.63363475769966e-11	-0.00886365	0.231	0.089	1.37132420654122e-06	C-PEP.TAC1/CHRM1	SMAD7
ENSCAFG00845015517.2	4.65093185687578e-11	0.00683636	0.214	0.079	1.37644328304239e-06	C-PEP.TAC1/CHRM1	ENSCAFG00845015517
ADGRE2.2	4.6548866772258e-11	-0.00405344	0.231	0.087	1.37761371212498e-06	C-PEP.TAC1/CHRM1	ADGRE2
EIF4G1.1	4.68055899409349e-11	0.267484	0.782	0.62	1.38521143430197e-06	C-PEP.TAC1/CHRM1	EIF4G1
ENSCAFG00845011097	4.69082892722966e-11	0.0101354	0.105	0.026	1.38825082101362e-06	C-PEP.TAC1/CHRM1	ENSCAFG00845011097
SMARCC1.1	4.72704894108092e-11	0.0933909	0.668	0.374	1.3989701341129e-06	C-PEP.TAC1/CHRM1	SMARCC1
ENSCAFG00845016439.2	4.75503316585753e-11	-0.0262934	0.34	0.149	1.40725206543553e-06	C-PEP.TAC1/CHRM1	ENSCAFG00845016439
BTBD1	4.76102493075119e-11	0.108048	0.697	0.431	1.40902532825582e-06	C-PEP.TAC1/CHRM1	BTBD1
GOSR1.1	4.77798975850808e-11	0.0406379	0.651	0.361	1.41404606903047e-06	C-PEP.TAC1/CHRM1	GOSR1
GHITM.2	4.78296407635726e-11	0.488739	0.727	0.566	1.41551821839793e-06	C-PEP.TAC1/CHRM1	GHITM
TBC1D5.2	4.79937831674922e-11	0.103329	0.794	0.495	1.42037601284193e-06	C-PEP.TAC1/CHRM1	TBC1D5
VPS50	4.80722800109143e-11	0.183392	0.672	0.403	1.42269912692301e-06	C-PEP.TAC1/CHRM1	VPS50
ENSCAFG00845008378	4.83072640847954e-11	-0.00347833	0.118	0.032	1.42965348058952e-06	C-PEP.TAC1/CHRM1	ENSCAFG00845008378
TM6SF1.1	4.84944891400462e-11	0.0797167	0.588	0.322	1.43519440609967e-06	C-PEP.TAC1/CHRM1	TM6SF1
RBM14.2	4.85982728411109e-11	0.149708	0.693	0.416	1.43826588473268e-06	C-PEP.TAC1/CHRM1	RBM14
ENSCAFG00845015995.2	4.86968120540978e-11	-0.00307164	0.252	0.1	1.44118215274102e-06	C-PEP.TAC1/CHRM1	ENSCAFG00845015995
ENSCAFG00845007597.1	4.87035415584887e-11	-0.0126604	0.328	0.148	1.44138131242347e-06	C-PEP.TAC1/CHRM1	ENSCAFG00845007597
ENSCAFG00845005677.2	4.93149891231722e-11	-0.0315229	0.374	0.169	1.45947710310028e-06	C-PEP.TAC1/CHRM1	ENSCAFG00845005677
ENSCAFG00845014668.2	4.94385184997814e-11	0.00121514	0.231	0.089	1.46313295500103e-06	C-PEP.TAC1/CHRM1	ENSCAFG00845014668
ENSCAFG00845002119.2	4.95710557699286e-11	-0.0129103	0.294	0.123	1.46705539551104e-06	C-PEP.TAC1/CHRM1	ENSCAFG00845002119
ENSCAFG00845004915	5.0085353010899e-11	0.0556538	0.13	0.038	1.48227602235756e-06	C-PEP.TAC1/CHRM1	ENSCAFG00845004915
ENSCAFG00845007938.2	5.04512693266431e-11	-0.0138276	0.256	0.103	1.493105315722e-06	C-PEP.TAC1/CHRM1	ENSCAFG00845007938
ENSCAFG00845018147	5.06956138562168e-11	0.0427112	0.13	0.039	1.50033669207474e-06	C-PEP.TAC1/CHRM1	ENSCAFG00845018147
ENSCAFG00845021448.1	5.07482683036939e-11	-0.0291988	0.504	0.246	1.50189500044782e-06	C-PEP.TAC1/CHRM1	ENSCAFG00845021448
ENSCAFG00845005663.1	5.07555205054787e-11	0.00887146	0.181	0.063	1.50210962935964e-06	C-PEP.TAC1/CHRM1	ENSCAFG00845005663
SLC19A2.1	5.10778141347272e-11	-0.0615033	0.311	0.133	1.51164790931725e-06	C-PEP.TAC1/CHRM1	SLC19A2
ENSCAFG00845022182	5.13738226170927e-11	0.0106868	0.147	0.046	1.52040828035286e-06	C-PEP.TAC1/CHRM1	ENSCAFG00845022182
ENSCAFG00845014968.2	5.16007222316602e-11	-0.0419146	0.37	0.167	1.52712337444598e-06	C-PEP.TAC1/CHRM1	ENSCAFG00845014968
ENSCAFG00845025691.1	5.17943141366925e-11	0.00409258	0.189	0.067	1.53285272687541e-06	C-PEP.TAC1/CHRM1	ENSCAFG00845025691
ENSCAFG00845007808.2	5.19342100935077e-11	-0.0102682	0.298	0.127	1.53699294771736e-06	C-PEP.TAC1/CHRM1	ENSCAFG00845007808
SLC17A6.1	5.19879967073849e-11	0.259179	0.765	0.543	1.53858476255505e-06	C-PEP.TAC1/CHRM1	SLC17A6
ENSCAFG00845020479.2	5.19969391456192e-11	0.000347614	0.244	0.096	1.5388494140146e-06	C-PEP.TAC1/CHRM1	ENSCAFG00845020479
ENSCAFG00845024475.2	5.20516012617923e-11	-0.00544172	0.235	0.091	1.54046713934274e-06	C-PEP.TAC1/CHRM1	ENSCAFG00845024475
ENSCAFG00845029040.1	5.32443006626903e-11	0.201863	0.689	0.453	1.57576507811232e-06	C-PEP.TAC1/CHRM1	ENSCAFG00845029040
MTRF1.2	5.32674158137774e-11	-0.0848255	0.458	0.224	1.57644917100874e-06	C-PEP.TAC1/CHRM1	MTRF1
EML3	5.33888346654759e-11	-0.00294044	0.168	0.056	1.58004256192476e-06	C-PEP.TAC1/CHRM1	EML3
STEAP2	5.34278194728475e-11	-0.147508	0.609	0.33	1.58119631729892e-06	C-PEP.TAC1/CHRM1	STEAP2
ENSCAFG00845013127.1	5.35968883685312e-11	-0.00399234	0.172	0.058	1.58619991126668e-06	C-PEP.TAC1/CHRM1	ENSCAFG00845013127
ENSCAFG00845000870	5.38558811536113e-11	-0.00252058	0.143	0.043	1.59386480274113e-06	C-PEP.TAC1/CHRM1	ENSCAFG00845000870
MED15.2	5.39980564204073e-11	0.157237	0.697	0.432	1.59807247976196e-06	C-PEP.TAC1/CHRM1	MED15
ESRRA.1	5.41559485136445e-11	-0.00282509	0.269	0.11	1.60274529626131e-06	C-PEP.TAC1/CHRM1	ESRRA
ZNF177.2	5.48423426982163e-11	-0.0129999	0.416	0.199	1.62305913215371e-06	C-PEP.TAC1/CHRM1	ZNF177
MTHFD1L.1	5.48609407757368e-11	0.126052	0.697	0.426	1.62360954225793e-06	C-PEP.TAC1/CHRM1	MTHFD1L
GSTA4.1	5.52763789183676e-11	0.0933746	0.655	0.379	1.63590443408909e-06	C-PEP.TAC1/CHRM1	GSTA4
SPATA21.2	5.53912870120341e-11	-0.00666221	0.282	0.118	1.63930513912115e-06	C-PEP.TAC1/CHRM1	SPATA21
FCHSD2.2	5.55596144251365e-11	0.00235708	0.676	0.37	1.64428678891191e-06	C-PEP.TAC1/CHRM1	FCHSD2
TMEM205	5.5658968155348e-11	-0.0579933	0.361	0.164	1.64722716255752e-06	C-PEP.TAC1/CHRM1	TMEM205
CHCHD2.1	5.60194132661312e-11	0.285137	0.66	0.45	1.65789453561115e-06	C-PEP.TAC1/CHRM1	CHCHD2
ZBTB17.2	5.62213975550189e-11	-0.019013	0.437	0.215	1.66387226064078e-06	C-PEP.TAC1/CHRM1	ZBTB17
WDR48.1	5.62851412393011e-11	-0.0873388	0.584	0.309	1.66575875497712e-06	C-PEP.TAC1/CHRM1	WDR48
ENSCAFG00845021708	5.66387703076228e-11	-0.0639742	0.353	0.164	1.6762244072541e-06	C-PEP.TAC1/CHRM1	ENSCAFG00845021708
SETD7	5.69459579544333e-11	0.0676915	0.697	0.419	1.68531562566145e-06	C-PEP.TAC1/CHRM1	SETD7
HADHA	5.69610237980641e-11	0.123065	0.655	0.392	1.68576149930371e-06	C-PEP.TAC1/CHRM1	HADHA
POLR3A.1	5.70613742036943e-11	-0.070791	0.538	0.277	1.68873136955833e-06	C-PEP.TAC1/CHRM1	POLR3A
ENSCAFG00845027393.2	5.71052722521549e-11	0.00146691	0.403	0.191	1.69003053230252e-06	C-PEP.TAC1/CHRM1	ENSCAFG00845027393
ENSCAFG00845027673.2	5.71774794846613e-11	-0.00314774	0.269	0.11	1.69216750534855e-06	C-PEP.TAC1/CHRM1	ENSCAFG00845027673
GATAD2A.1	5.73271239375805e-11	-0.00925193	0.601	0.32	1.6965962329327e-06	C-PEP.TAC1/CHRM1	GATAD2A
ENSCAFG00845003476	5.80500896344061e-11	0.013735	0.105	0.026	1.71799240273025e-06	C-PEP.TAC1/CHRM1	ENSCAFG00845003476
MRPS15	5.80633167465569e-11	0.123619	0.613	0.371	1.71838385911435e-06	C-PEP.TAC1/CHRM1	MRPS15
RPF2.3	5.84892129645828e-11	0.0158862	0.605	0.327	1.73098825768683e-06	C-PEP.TAC1/CHRM1	RPF2
STK4.1	5.86337931509017e-11	-0.0259883	0.601	0.323	1.73526710830094e-06	C-PEP.TAC1/CHRM1	STK4
ENSCAFG00845010993.2	5.87044304487104e-11	-0.632903	0.143	0.35	1.73735761912958e-06	C-PEP.TAC1/CHRM1	ENSCAFG00845010993
GAS6.1	5.88940840024242e-11	0.323355	0.672	0.485	1.74297041605174e-06	C-PEP.TAC1/CHRM1	GAS6
MANEA.1	5.91227747390621e-11	-0.0934207	0.445	0.21	1.74973851840254e-06	C-PEP.TAC1/CHRM1	MANEA
BICRAL.1	5.92850423888378e-11	0.0110755	0.546	0.284	1.75454082949765e-06	C-PEP.TAC1/CHRM1	BICRAL
ANGPTL4	5.93406013357132e-11	-0.00356305	0.118	0.032	1.75618509653043e-06	C-PEP.TAC1/CHRM1	ANGPTL4
COPG1	5.94992513319996e-11	0.229941	0.672	0.453	1.76088034317053e-06	C-PEP.TAC1/CHRM1	COPG1
ENSCAFG00845027955.2	5.95730375958853e-11	0.00445338	0.218	0.083	1.76306404765023e-06	C-PEP.TAC1/CHRM1	ENSCAFG00845027955
SCAF1	5.97349363312808e-11	-0.0926785	0.618	0.347	1.76785544072425e-06	C-PEP.TAC1/CHRM1	SCAF1
ENSCAFG00845012034.2	5.99923641193592e-11	-0.0930181	0.399	0.186	1.77547401611243e-06	C-PEP.TAC1/CHRM1	ENSCAFG00845012034
RPL22.1	5.99972632403957e-11	0.0389149	0.668	0.381	1.77561900559951e-06	C-PEP.TAC1/CHRM1	RPL22
ENSCAFG00845005339.2	6.02821497353383e-11	-0.00508482	0.252	0.101	1.78405022141734e-06	C-PEP.TAC1/CHRM1	ENSCAFG00845005339
OTULIN.1	6.03630731144646e-11	-0.0075819	0.345	0.157	1.78644514882258e-06	C-PEP.TAC1/CHRM1	OTULIN
ENSCAFG00845019859.1	6.06955260775565e-11	0.00503887	0.185	0.065	1.79628409426528e-06	C-PEP.TAC1/CHRM1	ENSCAFG00845019859
ENSCAFG00845021475	6.07172163431043e-11	0.00901075	0.126	0.036	1.79692601767417e-06	C-PEP.TAC1/CHRM1	ENSCAFG00845021475
PFKP.1	6.07832548748617e-11	0.384822	0.739	0.61	1.79888042802153e-06	C-PEP.TAC1/CHRM1	PFKP
ENSCAFG00845025455	6.07964971433542e-11	-0.00190006	0.357	0.164	1.79927233295757e-06	C-PEP.TAC1/CHRM1	ENSCAFG00845025455
SPAG1.2	6.08241888443281e-11	0.0727121	0.374	0.177	1.80009186884789e-06	C-PEP.TAC1/CHRM1	SPAG1
ATG12.2	6.13807791657935e-11	0.171033	0.689	0.429	1.81656415941166e-06	C-PEP.TAC1/CHRM1	ATG12
ENSCAFG00845017025.2	6.15527373934131e-11	-0.013379	0.298	0.126	1.82165326315806e-06	C-PEP.TAC1/CHRM1	ENSCAFG00845017025
POLR3G.1	6.15765581223897e-11	0.234179	0.853	0.69	1.82235823763212e-06	C-PEP.TAC1/CHRM1	POLR3G
PIN1.1	6.16157164077452e-11	0.318562	0.723	0.495	1.82351712708722e-06	C-PEP.TAC1/CHRM1	PIN1
PRKAR1B	6.17205826926059e-11	0.225406	0.706	0.473	1.82662064478767e-06	C-PEP.TAC1/CHRM1	PRKAR1B
STIMATE.2	6.20556569580429e-11	-0.0775321	0.504	0.256	1.83653716767328e-06	C-PEP.TAC1/CHRM1	STIMATE
ENSCAFG00845004070.2	6.22362270106978e-11	-0.00904117	0.273	0.11	1.8418811383816e-06	C-PEP.TAC1/CHRM1	ENSCAFG00845004070
APOLD1.1	6.25504145553366e-11	-0.0216838	0.176	0.06	1.85117951876519e-06	C-PEP.TAC1/CHRM1	APOLD1
TOX4	6.27648356058499e-11	0.127215	0.706	0.442	1.85752530975513e-06	C-PEP.TAC1/CHRM1	TOX4
FAM91A1	6.28724172765366e-11	0.0573698	0.702	0.416	1.8607091892991e-06	C-PEP.TAC1/CHRM1	FAM91A1
SELENOT	6.30791561578245e-11	0.277085	0.744	0.534	1.86682762649081e-06	C-PEP.TAC1/CHRM1	SELENOT
ENSCAFG00845027370.2	6.32336584503447e-11	0.00778662	0.206	0.077	1.87140012183795e-06	C-PEP.TAC1/CHRM1	ENSCAFG00845027370
MTSS2.2	6.37039256858045e-11	-0.0306774	0.273	0.114	1.88531768067139e-06	C-PEP.TAC1/CHRM1	MTSS2
DDC.1	6.37938495667024e-11	0.118769	0.403	0.193	1.88797897792656e-06	C-PEP.TAC1/CHRM1	DDC
LRRC9.1	6.49452377051217e-11	-0.0490017	0.382	0.178	1.92205430988308e-06	C-PEP.TAC1/CHRM1	LRRC9
WDR45B.1	6.50472277828281e-11	0.114709	0.664	0.428	1.9250727062328e-06	C-PEP.TAC1/CHRM1	WDR45B
ENSCAFG00845000685.1	6.54296646641421e-11	-0.00282689	0.206	0.076	1.93639092573528e-06	C-PEP.TAC1/CHRM1	ENSCAFG00845000685
ENSCAFG00845023796.2	6.54804765689257e-11	-0.115335	0.45	0.208	1.93789470405736e-06	C-PEP.TAC1/CHRM1	ENSCAFG00845023796
TNFAIP8L1.1	6.55709543139242e-11	0.00134673	0.193	0.071	1.94057239292059e-06	C-PEP.TAC1/CHRM1	TNFAIP8L1
ANKRD44.2	6.5736048803168e-11	0.0254816	0.576	0.304	1.94545836432976e-06	C-PEP.TAC1/CHRM1	ANKRD44
DAPK3	6.59138613357431e-11	-0.0430441	0.567	0.31	1.95072072623132e-06	C-PEP.TAC1/CHRM1	DAPK3
SUGP2.2	6.617930720773e-11	0.0683366	0.639	0.377	1.95857659681277e-06	C-PEP.TAC1/CHRM1	SUGP2
ENSCAFG00845029150	6.63403928341593e-11	0.0033599	0.113	0.03	1.96334392592694e-06	C-PEP.TAC1/CHRM1	ENSCAFG00845029150
MAST1	6.64272301848701e-11	0.225754	0.718	0.444	1.96591387732123e-06	C-PEP.TAC1/CHRM1	MAST1
ENSCAFG00845030128.2	6.65793852596726e-11	-0.00501172	0.227	0.088	1.97041690676001e-06	C-PEP.TAC1/CHRM1	ENSCAFG00845030128
ANKRD10.2	6.67284769110262e-11	0.0226313	0.643	0.351	1.97482927418182e-06	C-PEP.TAC1/CHRM1	ANKRD10
MRFAP1.2	6.68302499183257e-11	0.333646	0.769	0.602	1.97784124633285e-06	C-PEP.TAC1/CHRM1	MRFAP1
ENSCAFG00845006692.2	6.6857419708334e-11	0.00140208	0.252	0.102	1.97864533626814e-06	C-PEP.TAC1/CHRM1	ENSCAFG00845006692
SMCHD1.1	6.70443134410266e-11	0.0971152	0.626	0.34	1.98417645628718e-06	C-PEP.TAC1/CHRM1	SMCHD1
ENSCAFG00845020305.2	6.7479253413465e-11	-0.0070589	0.256	0.102	1.9970485047715e-06	C-PEP.TAC1/CHRM1	ENSCAFG00845020305
SNRPB2	6.75284161008105e-11	-0.0515558	0.576	0.313	1.99850347450349e-06	C-PEP.TAC1/CHRM1	SNRPB2
TTC38	6.84841491397502e-11	-0.0334401	0.252	0.1	2.02678839379091e-06	C-PEP.TAC1/CHRM1	TTC38
FCRL2.1	6.88356328303498e-11	7.45168400878484e-05	0.206	0.075	2.0371905536142e-06	C-PEP.TAC1/CHRM1	FCRL2
ENSCAFG00845011957.2	6.886984954688e-11	-0.00493136	0.239	0.093	2.03820319733991e-06	C-PEP.TAC1/CHRM1	ENSCAFG00845011957
ENSCAFG00845020801.1	6.88752607688432e-11	0.00230605	0.261	0.109	2.03836334245391e-06	C-PEP.TAC1/CHRM1	ENSCAFG00845020801
OAZ3	6.9169214837593e-11	0.00424897	0.16	0.053	2.04706291311856e-06	C-PEP.TAC1/CHRM1	OAZ3
ENSCAFG00845025965.2	6.94297140230966e-11	-0.0053446	0.286	0.12	2.05477238651354e-06	C-PEP.TAC1/CHRM1	ENSCAFG00845025965
OTUD6B	6.94416902792977e-11	-0.0663111	0.63	0.345	2.05512682381581e-06	C-PEP.TAC1/CHRM1	OTUD6B
ENSCAFG00845007131.2	6.97271968394075e-11	-0.007236	0.307	0.132	2.06357639046227e-06	C-PEP.TAC1/CHRM1	ENSCAFG00845007131
H6PD.2	6.99485278024462e-11	-0.00386151	0.403	0.195	2.0701266803134e-06	C-PEP.TAC1/CHRM1	H6PD
ENSCAFG00845026811	7.01846825988738e-11	0.0125867	0.122	0.034	2.07711568151367e-06	C-PEP.TAC1/CHRM1	ENSCAFG00845026811
ENSCAFG00845008454.2	7.02163204258624e-11	-0.00667793	0.248	0.097	2.0780520030034e-06	C-PEP.TAC1/CHRM1	ENSCAFG00845008454
DCXR.1	7.06729231028233e-11	0.101504	0.504	0.282	2.09156515922806e-06	C-PEP.TAC1/CHRM1	DCXR
ENSCAFG00845029716.2	7.11815372823988e-11	-0.0248603	0.345	0.151	2.10661759587259e-06	C-PEP.TAC1/CHRM1	ENSCAFG00845029716
ENSCAFG00845027944.2	7.12256498988703e-11	0.00498912	0.29	0.125	2.10792310875707e-06	C-PEP.TAC1/CHRM1	ENSCAFG00845027944
HES4	7.14780144634434e-11	-0.000518385	0.118	0.032	2.11539183804561e-06	C-PEP.TAC1/CHRM1	HES4
ENSCAFG00845025290.2	7.15453877720912e-11	-0.00440986	0.223	0.083	2.11738575111504e-06	C-PEP.TAC1/CHRM1	ENSCAFG00845025290
NDUFA10	7.1604550534581e-11	0.196303	0.685	0.452	2.11913667307092e-06	C-PEP.TAC1/CHRM1	NDUFA10
WHAMM.2	7.17855215194508e-11	-0.0621865	0.37	0.169	2.12449250936815e-06	C-PEP.TAC1/CHRM1	WHAMM
NDUFA5	7.17886705625008e-11	0.00556462	0.676	0.409	2.12458570529721e-06	C-PEP.TAC1/CHRM1	NDUFA5
ENSCAFG00845010548	7.20916077963053e-11	0.0190016	0.16	0.053	2.13355113273165e-06	C-PEP.TAC1/CHRM1	ENSCAFG00845010548
PCDHB14	7.21460532264908e-11	0.0251698	0.113	0.03	2.135162445238e-06	C-PEP.TAC1/CHRM1	PCDHB14
BRD1.1	7.21602941512795e-11	-0.0547461	0.508	0.259	2.13558390540712e-06	C-PEP.TAC1/CHRM1	BRD1
VWA3A.2	7.2162432661834e-11	-0.00584537	0.265	0.108	2.13564719462698e-06	C-PEP.TAC1/CHRM1	VWA3A
CSE1L	7.25598458944672e-11	0.135634	0.689	0.423	2.14740863924676e-06	C-PEP.TAC1/CHRM1	CSE1L
CEP250.2	7.28596075224706e-11	0.021588	0.555	0.288	2.15628008462752e-06	C-PEP.TAC1/CHRM1	CEP250
ENSCAFG00845014629	7.32381147593205e-11	0.045596	0.126	0.036	2.16748200630209e-06	C-PEP.TAC1/CHRM1	ENSCAFG00845014629
ENSCAFG00845000447.2	7.33459005702864e-11	-0.0177234	0.294	0.124	2.17067192737763e-06	C-PEP.TAC1/CHRM1	ENSCAFG00845000447
SCN1A.2	7.34563104707941e-11	-1.30611	0.273	0.407	2.17393950838315e-06	C-PEP.TAC1/CHRM1	SCN1A
MRNIP.2	7.34730627035204e-11	0.0323607	0.273	0.115	2.17443529071069e-06	C-PEP.TAC1/CHRM1	MRNIP
ENSCAFG00845021549.1	7.37747153786379e-11	-0.0723286	0.357	0.161	2.18336270163079e-06	C-PEP.TAC1/CHRM1	ENSCAFG00845021549
ENSCAFG00845001922.2	7.40803254706837e-11	-0.00956179	0.277	0.116	2.19240723230489e-06	C-PEP.TAC1/CHRM1	ENSCAFG00845001922
SORCS1.2	7.41816453915629e-11	-0.127912	0.483	0.249	2.1954057953633e-06	C-PEP.TAC1/CHRM1	SORCS1
FERMT1.1	7.43782419471897e-11	-0.0226783	0.244	0.098	2.20122407042708e-06	C-PEP.TAC1/CHRM1	FERMT1
ENSCAFG00845011384	7.43927179156291e-11	0.0101625	0.13	0.038	2.20165248671304e-06	C-PEP.TAC1/CHRM1	ENSCAFG00845011384
PABPC4.2	7.47069402305829e-11	-0.0329855	0.588	0.314	2.2109518961241e-06	C-PEP.TAC1/CHRM1	PABPC4
ENSCAFG00845027018.2	7.48200015129741e-11	-0.159497	0.466	0.223	2.21429794477647e-06	C-PEP.TAC1/CHRM1	ENSCAFG00845027018
PLPPR2.2	7.54617717341806e-11	-0.036397	0.601	0.326	2.23329113447307e-06	C-PEP.TAC1/CHRM1	PLPPR2
PAK5.2	7.56621818607623e-11	-0.0790126	0.252	0.101	2.23922227216926e-06	C-PEP.TAC1/CHRM1	PAK5
ENSCAFG00845027043.2	7.57955502924732e-11	-0.0120615	0.298	0.125	2.24316931090574e-06	C-PEP.TAC1/CHRM1	ENSCAFG00845027043
ENSCAFG00845000690	7.63471096639638e-11	0.00139138	0.155	0.05	2.25949271050501e-06	C-PEP.TAC1/CHRM1	ENSCAFG00845000690
PDRG1	7.69455305983399e-11	0.01667	0.622	0.361	2.27720297805787e-06	C-PEP.TAC1/CHRM1	PDRG1
ENSCAFG00845002905	7.69507707820841e-11	0.0696572	0.13	0.039	2.27735806129578e-06	C-PEP.TAC1/CHRM1	ENSCAFG00845002905
ENSCAFG00845007607.2	7.73063738053739e-11	-0.00413777	0.265	0.108	2.28788213277004e-06	C-PEP.TAC1/CHRM1	ENSCAFG00845007607
ENSCAFG00845007482.2	7.7308450105649e-11	-0.00628492	0.332	0.149	2.28794358087668e-06	C-PEP.TAC1/CHRM1	ENSCAFG00845007482
SELENOO.2	7.74311756918268e-11	0.0494254	0.601	0.345	2.29157564459962e-06	C-PEP.TAC1/CHRM1	SELENOO
ENSCAFG00845021557	7.77874139573662e-11	0.00342718	0.105	0.026	2.30211851606825e-06	C-PEP.TAC1/CHRM1	ENSCAFG00845021557
FCHSD1.1	7.83056931168172e-11	-0.141738	0.471	0.218	2.3174569877922e-06	C-PEP.TAC1/CHRM1	FCHSD1
CMPK2	7.83968520175094e-11	-0.061996	0.353	0.156	2.32015483545819e-06	C-PEP.TAC1/CHRM1	CMPK2
SLC9A8.2	7.86288638073074e-11	-0.0527625	0.592	0.315	2.32702122437726e-06	C-PEP.TAC1/CHRM1	SLC9A8
OLFML2A	7.96658581023097e-11	-0.0252411	0.151	0.048	2.35771107053786e-06	C-PEP.TAC1/CHRM1	OLFML2A
AR.1	7.9780650878153e-11	0.115654	0.248	0.097	2.36110836273894e-06	C-PEP.TAC1/CHRM1	AR
KMT2D.1	8.00992980770636e-11	-0.0956592	0.559	0.294	2.3705387265907e-06	C-PEP.TAC1/CHRM1	KMT2D
WDR20.1	8.01377594246717e-11	-0.00865395	0.424	0.206	2.37167699017316e-06	C-PEP.TAC1/CHRM1	WDR20
ENSCAFG00845009352.2	8.03778995817904e-11	-0.00154708	0.239	0.093	2.37878393812309e-06	C-PEP.TAC1/CHRM1	ENSCAFG00845009352
ZNF569.1	8.0435848318513e-11	0.0514012	0.328	0.148	2.38049893098639e-06	C-PEP.TAC1/CHRM1	ZNF569
ENSCAFG00845028793.1	8.06797360922604e-11	0.000127066	0.206	0.075	2.38771678965045e-06	C-PEP.TAC1/CHRM1	ENSCAFG00845028793
XPO4.2	8.07086076729745e-11	-0.0184855	0.517	0.265	2.38857124408168e-06	C-PEP.TAC1/CHRM1	XPO4
NDUFAF6.2	8.11117441834983e-11	0.00356563	0.597	0.331	2.40050206911063e-06	C-PEP.TAC1/CHRM1	NDUFAF6
CIT.2	8.12257872506529e-11	0.0970186	0.689	0.424	2.40387717368307e-06	C-PEP.TAC1/CHRM1	CIT
SERPINE2.2	8.14991895830659e-11	-0.101969	0.408	0.191	2.41196851571083e-06	C-PEP.TAC1/CHRM1	SERPINE2
SOX13.2	8.19921764910496e-11	0.170379	0.424	0.208	2.42655846325261e-06	C-PEP.TAC1/CHRM1	SOX13
ULK3.2	8.22926736706504e-11	-0.0707177	0.416	0.198	2.4354516772829e-06	C-PEP.TAC1/CHRM1	ULK3
ENSCAFG00845027295.1	8.23771882956104e-11	0.0140192	0.261	0.11	2.43795288760859e-06	C-PEP.TAC1/CHRM1	ENSCAFG00845027295
PLEKHA1.2	8.2643471292635e-11	0.0988794	0.66	0.389	2.44583353290553e-06	C-PEP.TAC1/CHRM1	PLEKHA1
COX4I1.2	8.36255218917813e-11	0.294238	0.714	0.551	2.47489732038727e-06	C-PEP.TAC1/CHRM1	COX4I1
ENSCAFG00845023034	8.36754306523321e-11	0.00446504	0.155	0.051	2.47637437015577e-06	C-PEP.TAC1/CHRM1	ENSCAFG00845023034
BLOC1S5.1	8.39572692418566e-11	-0.0103805	0.487	0.245	2.48471538321275e-06	C-PEP.TAC1/CHRM1	BLOC1S5
ENSCAFG00845016419.2	8.43102301442636e-11	-0.0383868	0.361	0.163	2.49516126111948e-06	C-PEP.TAC1/CHRM1	ENSCAFG00845016419
ENSCAFG00845007209.2	8.43658048533403e-11	-0.0125783	0.252	0.1	2.4968059946346e-06	C-PEP.TAC1/CHRM1	ENSCAFG00845007209
SMARCAD1.2	8.43853323419508e-11	0.0247424	0.613	0.334	2.49738391066003e-06	C-PEP.TAC1/CHRM1	SMARCAD1
POLR3D	8.4608206342835e-11	-0.0781279	0.487	0.239	2.5039798667162e-06	C-PEP.TAC1/CHRM1	POLR3D
ENSCAFG00845010889.2	8.46184445179315e-11	-0.00517255	0.324	0.142	2.50428286550818e-06	C-PEP.TAC1/CHRM1	ENSCAFG00845010889
STEEP1.2	8.46773619872931e-11	-0.109335	0.538	0.276	2.50602652801394e-06	C-PEP.TAC1/CHRM1	STEEP1
MON2.2	8.47388324080766e-11	-0.0284737	0.643	0.345	2.50784574511703e-06	C-PEP.TAC1/CHRM1	MON2
DNAJA2.1	8.48593844921977e-11	0.236506	0.647	0.422	2.51141348404659e-06	C-PEP.TAC1/CHRM1	DNAJA2
ENSCAFG00845029971.1	8.49153311319757e-11	-0.00354034	0.176	0.06	2.51306922485082e-06	C-PEP.TAC1/CHRM1	ENSCAFG00845029971
CAPZB.1	8.5288470231904e-11	0.290445	0.782	0.614	2.5241122765132e-06	C-PEP.TAC1/CHRM1	CAPZB
ENSCAFG00845002313.2	8.53259821525472e-11	-0.00542218	0.303	0.131	2.52522244180463e-06	C-PEP.TAC1/CHRM1	ENSCAFG00845002313
ENSCAFG00845011555.2	8.54935098182536e-11	0.00727131	0.227	0.088	2.53018042307121e-06	C-PEP.TAC1/CHRM1	ENSCAFG00845011555
ENSCAFG00845030998	8.57382294424401e-11	0.0318615	0.122	0.034	2.53742290034901e-06	C-PEP.TAC1/CHRM1	ENSCAFG00845030998
MOB2.1	8.57741089051587e-11	-0.0226742	0.576	0.301	2.53848475304817e-06	C-PEP.TAC1/CHRM1	MOB2
DDIT3.1	8.59313702836035e-11	-0.110143	0.433	0.199	2.54313890354325e-06	C-PEP.TAC1/CHRM1	DDIT3
ENSCAFG00845016706	8.59913911442463e-11	0.0726815	0.126	0.037	2.54491522091397e-06	C-PEP.TAC1/CHRM1	ENSCAFG00845016706
DCLRE1A.1	8.60481483091155e-11	-0.0432116	0.261	0.108	2.54659494920827e-06	C-PEP.TAC1/CHRM1	DCLRE1A
GKAP1.1	8.63834074944365e-11	-0.0805951	0.55	0.284	2.55651694479785e-06	C-PEP.TAC1/CHRM1	GKAP1
ENSCAFG00845015519.2	8.65376155340195e-11	-0.00870697	0.315	0.137	2.56108073172931e-06	C-PEP.TAC1/CHRM1	ENSCAFG00845015519
RALB.2	8.66637871751149e-11	-0.0870006	0.345	0.156	2.56481478144752e-06	C-PEP.TAC1/CHRM1	RALB
ENSCAFG00845016575.2	8.68774989575438e-11	-0.0200835	0.269	0.111	2.57113958164851e-06	C-PEP.TAC1/CHRM1	ENSCAFG00845016575
NDUFS3	8.69270731605902e-11	0.108835	0.483	0.27	2.57260673018767e-06	C-PEP.TAC1/CHRM1	NDUFS3
AWAT1.2	8.7226343651923e-11	-0.0410541	0.382	0.177	2.58146364037866e-06	C-PEP.TAC1/CHRM1	AWAT1
ENSCAFG00845026656.2	8.75106346362485e-11	-0.0171711	0.265	0.108	2.58987723205977e-06	C-PEP.TAC1/CHRM1	ENSCAFG00845026656
ENSCAFG00845000824.2	8.76377269915585e-11	-0.0215336	0.353	0.159	2.59363853031517e-06	C-PEP.TAC1/CHRM1	ENSCAFG00845000824
ENSCAFG00845021245.1	8.79874464920355e-11	0.00553234	0.189	0.068	2.60398847893179e-06	C-PEP.TAC1/CHRM1	ENSCAFG00845021245
CSTF3.2	8.7995962441624e-11	-0.0145031	0.618	0.326	2.60424050845986e-06	C-PEP.TAC1/CHRM1	CSTF3
ENSCAFG00845029344.1	8.80516618834031e-11	-0.00841996	0.248	0.102	2.60588893343932e-06	C-PEP.TAC1/CHRM1	ENSCAFG00845029344
COA4	8.8084719578413e-11	0.00717483	0.189	0.068	2.60686727592313e-06	C-PEP.TAC1/CHRM1	COA4
SLC12A2.1	8.85679596380721e-11	-0.092034	0.55	0.284	2.62116876548874e-06	C-PEP.TAC1/CHRM1	SLC12A2
H2BC27	8.86681553471371e-11	4.21013221303429e-05	0.113	0.03	2.62413405749852e-06	C-PEP.TAC1/CHRM1	H2BC27
ENSCAFG00845008260.1	8.92456620765373e-11	-0.00574013	0.185	0.065	2.64122536915512e-06	C-PEP.TAC1/CHRM1	ENSCAFG00845008260
ENSCAFG00845006721	8.92984411249016e-11	0.0227414	0.109	0.029	2.64278736509146e-06	C-PEP.TAC1/CHRM1	ENSCAFG00845006721
MACIR.2	8.9329088746294e-11	0.155136	0.647	0.395	2.64369438144657e-06	C-PEP.TAC1/CHRM1	MACIR
ENSCAFG00845027251	8.96038447941289e-11	0.0544366	0.105	0.027	2.65182578668225e-06	C-PEP.TAC1/CHRM1	ENSCAFG00845027251
ENSCAFG00845010783.1	9.03414092605473e-11	0.000701458	0.147	0.046	2.6736540070659e-06	C-PEP.TAC1/CHRM1	ENSCAFG00845010783
NUDT13.1	9.03703338492305e-11	-0.0196298	0.282	0.118	2.67451003026798e-06	C-PEP.TAC1/CHRM1	NUDT13
ENSCAFG00845002576.1	9.10234595960103e-11	0.24173	0.773	0.543	2.69383928674392e-06	C-PEP.TAC1/CHRM1	ENSCAFG00845002576
CARF.2	9.20354506959266e-11	-0.02726	0.517	0.261	2.72378916334595e-06	C-PEP.TAC1/CHRM1	CARF
TTC21B.1	9.21221982310751e-11	-0.0410564	0.559	0.287	2.72635645664867e-06	C-PEP.TAC1/CHRM1	TTC21B
ARFGAP3.1	9.24287903969532e-11	-0.00735494	0.567	0.301	2.73543005179783e-06	C-PEP.TAC1/CHRM1	ARFGAP3
ENSCAFG00845016001.2	9.27744380929583e-11	0.00321394	0.261	0.106	2.7456594953611e-06	C-PEP.TAC1/CHRM1	ENSCAFG00845016001
ENSCAFG00845022503.1	9.31753685481225e-11	-0.00169701	0.202	0.074	2.75752503218168e-06	C-PEP.TAC1/CHRM1	ENSCAFG00845022503
TBC1D16.2	9.3323577636905e-11	-0.174215	0.479	0.242	2.7619112801642e-06	C-PEP.TAC1/CHRM1	TBC1D16
ENSCAFG00845023765.2	9.36138477229558e-11	-0.0222064	0.345	0.155	2.77050182336088e-06	C-PEP.TAC1/CHRM1	ENSCAFG00845023765
ENSCAFG00845010490.2	9.3638604097503e-11	-0.008634	0.261	0.104	2.7712344882656e-06	C-PEP.TAC1/CHRM1	ENSCAFG00845010490
ENSCAFG00845004159.1	9.43236815371374e-11	0.00524979	0.13	0.038	2.79150935509158e-06	C-PEP.TAC1/CHRM1	ENSCAFG00845004159
RGS11.2	9.44245144252651e-11	-0.0540886	0.639	0.339	2.79449350441572e-06	C-PEP.TAC1/CHRM1	RGS11
ENSCAFG00845005539.1	9.47172240563425e-11	-0.0411396	0.336	0.151	2.80315624594746e-06	C-PEP.TAC1/CHRM1	ENSCAFG00845005539
SSH1.2	9.6046764442944e-11	0.149212	0.723	0.463	2.84250399368893e-06	C-PEP.TAC1/CHRM1	SSH1
ENSCAFG00845009671.2	9.6265627795759e-11	-0.081095	0.382	0.176	2.84898125461549e-06	C-PEP.TAC1/CHRM1	ENSCAFG00845009671
ENSCAFG00845025808.2	9.64417884958761e-11	-0.00280715	0.261	0.107	2.85419473053545e-06	C-PEP.TAC1/CHRM1	ENSCAFG00845025808
VAPB	9.65715872050648e-11	0.183412	0.676	0.449	2.85803612333389e-06	C-PEP.TAC1/CHRM1	VAPB
ILF3.1	9.67165775301628e-11	0.106118	0.668	0.44	2.86232711200517e-06	C-PEP.TAC1/CHRM1	ILF3
WDR26.1	9.69719997414318e-11	-0.0418376	0.605	0.325	2.86988633234767e-06	C-PEP.TAC1/CHRM1	WDR26
GORASP2	9.71115916909883e-11	0.057125	0.639	0.369	2.8740175560948e-06	C-PEP.TAC1/CHRM1	GORASP2
ENSCAFG00845006590.1	9.71675438493991e-11	-0.0475144	0.261	0.107	2.87567346022297e-06	C-PEP.TAC1/CHRM1	ENSCAFG00845006590
GIGYF1.2	9.73862530805655e-11	-0.0518601	0.542	0.284	2.88214615991934e-06	C-PEP.TAC1/CHRM1	GIGYF1
ENSCAFG00845003089.2	9.80541495033037e-11	-0.012209	0.303	0.128	2.90191255455027e-06	C-PEP.TAC1/CHRM1	ENSCAFG00845003089
ARL9.1	9.87597648090456e-11	-0.0662671	0.399	0.189	2.9227952395237e-06	C-PEP.TAC1/CHRM1	ARL9
ZNF280C.2	9.99201864138139e-11	0.03277	0.454	0.225	2.95713791691682e-06	C-PEP.TAC1/CHRM1	ZNF280C
NPC1.1	1.00468603433409e-10	-0.0682897	0.584	0.301	2.97336831861173e-06	C-PEP.TAC1/CHRM1	NPC1
ESYT2.1	1.00576450541552e-10	0.18332	0.744	0.468	2.97656005377724e-06	C-PEP.TAC1/CHRM1	ESYT2
FTSJ3.2	1.01544601167256e-10	0.055768	0.399	0.197	3.00521247154496e-06	C-PEP.TAC1/CHRM1	FTSJ3
CDKL5.1	1.01948260446341e-10	0.0391507	0.609	0.329	3.01715876790946e-06	C-PEP.TAC1/CHRM1	CDKL5
XPO7.1	1.01998199962111e-10	0.197861	0.731	0.461	3.01863672787868e-06	C-PEP.TAC1/CHRM1	XPO7
MERTK.2	1.02125171365164e-10	0.0103976	0.248	0.099	3.02239444655202e-06	C-PEP.TAC1/CHRM1	MERTK
AFF2.2	1.02453818389948e-10	-0.45605	0.017	0.178	3.03212075525051e-06	C-PEP.TAC1/CHRM1	AFF2
OR51C1P.1	1.02507644163624e-10	0.00972652	0.193	0.071	3.03371372902245e-06	C-PEP.TAC1/CHRM1	OR51C1P
ENSCAFG00845030926.1	1.02509518961238e-10	0.00054768	0.164	0.054	3.03376921365784e-06	C-PEP.TAC1/CHRM1	ENSCAFG00845030926
PRC1.2	1.03067754964187e-10	-0.00414585	0.21	0.08	3.05029020816512e-06	C-PEP.TAC1/CHRM1	PRC1
ENSCAFG00845001697.2	1.03887704451073e-10	0.00786994	0.319	0.14	3.07455661322951e-06	C-PEP.TAC1/CHRM1	ENSCAFG00845001697
RWDD1.2	1.04361403697908e-10	0.0757878	0.664	0.391	3.08857574243958e-06	C-PEP.TAC1/CHRM1	RWDD1
ZSCAN30.2	1.04481076111493e-10	-0.00645086	0.235	0.094	3.09211744751964e-06	C-PEP.TAC1/CHRM1	ZSCAN30
LDB1.1	1.0485529044508e-10	-0.0696045	0.538	0.287	3.10319232072215e-06	C-PEP.TAC1/CHRM1	LDB1
ENSCAFG00845025149	1.04937784556371e-10	0.0679471	0.126	0.037	3.10563373394581e-06	C-PEP.TAC1/CHRM1	ENSCAFG00845025149
RECQL5.2	1.05073254948539e-10	-0.0191783	0.496	0.254	3.10964298020201e-06	C-PEP.TAC1/CHRM1	RECQL5
TJAP1.1	1.0523404179625e-10	-0.00191819	0.239	0.095	3.11440146696002e-06	C-PEP.TAC1/CHRM1	TJAP1
ENSCAFG00845027855.2	1.05270112338223e-10	-0.00739478	0.256	0.105	3.1154689746497e-06	C-PEP.TAC1/CHRM1	ENSCAFG00845027855
ENSCAFG00845022955	1.05864215331507e-10	0.209724	0.126	0.038	3.13305145273594e-06	C-PEP.TAC1/CHRM1	ENSCAFG00845022955
TMEM192	1.06670559957657e-10	-0.0467841	0.634	0.348	3.15691522194686e-06	C-PEP.TAC1/CHRM1	TMEM192
PEX5L	1.0745514495152e-10	-0.838599	0.794	0.781	3.18013501484024e-06	C-PEP.TAC1/CHRM1	PEX5L
ENSCAFG00845008321.1	1.07503252014065e-10	-0.00137124	0.21	0.08	3.18155874335625e-06	C-PEP.TAC1/CHRM1	ENSCAFG00845008321
ENSCAFG00845015234.2	1.0768738917885e-10	-0.00283715	0.231	0.091	3.18700828274805e-06	C-PEP.TAC1/CHRM1	ENSCAFG00845015234
MIDN	1.08069153668731e-10	-0.0614096	0.66	0.373	3.1983066028261e-06	C-PEP.TAC1/CHRM1	MIDN
ENSCAFG00845014900.2	1.08651256227367e-10	-0.00983547	0.286	0.121	3.21553392804893e-06	C-PEP.TAC1/CHRM1	ENSCAFG00845014900
ENSCAFG00845012580	1.08662067281937e-10	0.0101349	0.113	0.03	3.21585388120893e-06	C-PEP.TAC1/CHRM1	ENSCAFG00845012580
ENSCAFG00845025673	1.08757986078446e-10	0.00137372	0.13	0.038	3.2186925979916e-06	C-PEP.TAC1/CHRM1	ENSCAFG00845025673
ENSCAFG00845015316.1	1.09417388864933e-10	0.010142	0.206	0.076	3.2382076234577e-06	C-PEP.TAC1/CHRM1	ENSCAFG00845015316
SLC7A1	1.09481175526494e-10	-0.095802	0.605	0.323	3.24009538970658e-06	C-PEP.TAC1/CHRM1	SLC7A1
ADCK5.2	1.10101934415609e-10	-0.0556145	0.563	0.299	3.25846674902995e-06	C-PEP.TAC1/CHRM1	ADCK5
ENSCAFG00845002012.2	1.10176240593303e-10	0.00172991	0.235	0.093	3.2606658403588e-06	C-PEP.TAC1/CHRM1	ENSCAFG00845002012
TTLL13.1	1.10521209615394e-10	0.000385236	0.168	0.056	3.27087519856757e-06	C-PEP.TAC1/CHRM1	TTLL13
PPP6R1.2	1.10686068304557e-10	-0.0529153	0.357	0.163	3.27575419147336e-06	C-PEP.TAC1/CHRM1	PPP6R1
ENSCAFG00845021572.2	1.10688278209752e-10	-0.0100706	0.273	0.115	3.27581959361762e-06	C-PEP.TAC1/CHRM1	ENSCAFG00845021572
RBFOX3.2	1.11239749706909e-10	-0.0994199	0.697	0.391	3.29214039257598e-06	C-PEP.TAC1/CHRM1	RBFOX3
SENP7.1	1.11495403460428e-10	0.16603	0.626	0.347	3.29970646541135e-06	C-PEP.TAC1/CHRM1	SENP7
SH3D19.2	1.1183115579258e-10	0.0351495	0.445	0.221	3.3096430556814e-06	C-PEP.TAC1/CHRM1	SH3D19
ENSCAFG00845028148	1.11870380575046e-10	0.0321715	0.118	0.033	3.3108039131185e-06	C-PEP.TAC1/CHRM1	ENSCAFG00845028148
ADAM15.2	1.12292623369187e-10	-0.0315022	0.555	0.298	3.32330018861108e-06	C-PEP.TAC1/CHRM1	ADAM15
BLVRA.1	1.12658241748381e-10	-0.0523385	0.597	0.313	3.33412066454335e-06	C-PEP.TAC1/CHRM1	BLVRA
ENSCAFG00845021183.2	1.12754014712061e-10	-0.00654688	0.29	0.123	3.33695506540344e-06	C-PEP.TAC1/CHRM1	ENSCAFG00845021183
FBXO11.1	1.12851941362876e-10	0.129801	0.685	0.405	3.33985320463432e-06	C-PEP.TAC1/CHRM1	FBXO11
ENSCAFG00845007867.2	1.13069375860973e-10	0.00229125	0.282	0.122	3.34628817860551e-06	C-PEP.TAC1/CHRM1	ENSCAFG00845007867
RPGRIP1L.2	1.14552530058885e-10	0.0397717	0.437	0.214	3.39018212709271e-06	C-PEP.TAC1/CHRM1	RPGRIP1L
RPL19.1	1.1493222317217e-10	0.260219	0.689	0.478	3.40141914478036e-06	C-PEP.TAC1/CHRM1	RPL19
UBE2V1	1.15015778059754e-10	-0.0528422	0.668	0.383	3.40389195167842e-06	C-PEP.TAC1/CHRM1	UBE2V1
ENSCAFG00845029312.2	1.15575675690648e-10	-0.0494221	0.378	0.175	3.42046212206474e-06	C-PEP.TAC1/CHRM1	ENSCAFG00845029312
IFRD1.2	1.15792365576462e-10	-0.00249514	0.387	0.183	3.4268750592354e-06	C-PEP.TAC1/CHRM1	IFRD1
ENSCAFG00845010480	1.16491665428517e-10	0.0042208	0.151	0.048	3.44757083835696e-06	C-PEP.TAC1/CHRM1	ENSCAFG00845010480
ENSCAFG00845019455	1.1810279287431e-10	0.0742371	0.126	0.037	3.49525215511522e-06	C-PEP.TAC1/CHRM1	ENSCAFG00845019455
ENSCAFG00845010380.2	1.18614864219411e-10	-0.565983	0.185	0.404	3.51040690657347e-06	C-PEP.TAC1/CHRM1	ENSCAFG00845010380
ENSCAFG00845030542.2	1.19226908293727e-10	0.0687158	0.387	0.202	3.52852035095286e-06	C-PEP.TAC1/CHRM1	ENSCAFG00845030542
ENSCAFG00845014044.2	1.20150392217506e-10	0.00427563	0.588	0.322	3.55585085767709e-06	C-PEP.TAC1/CHRM1	ENSCAFG00845014044
RANBP6.1	1.20460469107012e-10	-0.0215871	0.655	0.371	3.56502758322202e-06	C-PEP.TAC1/CHRM1	RANBP6
ENSCAFG00845015698.2	1.20489736196242e-10	-0.0113248	0.256	0.102	3.56589374272779e-06	C-PEP.TAC1/CHRM1	ENSCAFG00845015698
RBSN.1	1.20524402049223e-10	-0.0532774	0.601	0.331	3.56691967864675e-06	C-PEP.TAC1/CHRM1	RBSN
HNRNPA3.1	1.20918535486869e-10	0.212431	0.555	0.332	3.5785840577339e-06	C-PEP.TAC1/CHRM1	HNRNPA3
SLC45A1	1.2141205213743e-10	0.0680477	0.63	0.367	3.59318968300723e-06	C-PEP.TAC1/CHRM1	SLC45A1
SLC25A33.2	1.22294549726081e-10	-0.0747403	0.395	0.185	3.61930719914338e-06	C-PEP.TAC1/CHRM1	SLC25A33
JADE1.2	1.22568848417416e-10	0.0284198	0.42	0.21	3.62742506891342e-06	C-PEP.TAC1/CHRM1	JADE1
ELL.2	1.2265439604945e-10	-0.0294775	0.462	0.226	3.62995685108348e-06	C-PEP.TAC1/CHRM1	ELL
STX17.2	1.22731449443933e-10	-0.0947222	0.588	0.302	3.63223724629321e-06	C-PEP.TAC1/CHRM1	STX17
ZBTB7A.1	1.23479221113735e-10	-0.0859501	0.475	0.234	3.654367548861e-06	C-PEP.TAC1/CHRM1	ZBTB7A
ENSCAFG00845030539.2	1.23502058653938e-10	-0.0147142	0.265	0.108	3.65504342586328e-06	C-PEP.TAC1/CHRM1	ENSCAFG00845030539
PEAK1.1	1.23567645308388e-10	-0.116446	0.315	0.138	3.65698446290174e-06	C-PEP.TAC1/CHRM1	PEAK1
ENSCAFG00845009648.2	1.23619798446551e-10	-0.0113905	0.29	0.124	3.65852793502567e-06	C-PEP.TAC1/CHRM1	ENSCAFG00845009648
ENSCAFG00845001350.1	1.24301114985564e-10	-0.0586928	0.395	0.182	3.67869149799777e-06	C-PEP.TAC1/CHRM1	ENSCAFG00845001350
ENSCAFG00845026735.2	1.24491712643722e-10	0.000398654	0.218	0.084	3.68433223569094e-06	C-PEP.TAC1/CHRM1	ENSCAFG00845026735
ENSCAFG00845028981.2	1.24696905329313e-10	-0.0547722	0.403	0.189	3.69040491322103e-06	C-PEP.TAC1/CHRM1	ENSCAFG00845028981
ENSCAFG00845012823.2	1.24816919650544e-10	0.0220742	0.227	0.091	3.69395673705784e-06	C-PEP.TAC1/CHRM1	ENSCAFG00845012823
SLC39A5	1.24825396346161e-10	-0.00339104	0.172	0.059	3.69420760486464e-06	C-PEP.TAC1/CHRM1	SLC39A5
MBD6.2	1.25091125267951e-10	-0.0245957	0.332	0.149	3.70207185230501e-06	C-PEP.TAC1/CHRM1	MBD6
TRIP4.1	1.2554289985071e-10	-0.0133289	0.55	0.28	3.71544212108178e-06	C-PEP.TAC1/CHRM1	TRIP4
ENSCAFG00845028684.1	1.25732308040781e-10	-0.000463484	0.189	0.067	3.7210476564669e-06	C-PEP.TAC1/CHRM1	ENSCAFG00845028684
NRDE2.1	1.2581894794946e-10	0.00810764	0.597	0.324	3.72361176456428e-06	C-PEP.TAC1/CHRM1	NRDE2
ENSCAFG00845000260.2	1.26777880779405e-10	-0.00293566	0.218	0.083	3.7519913816665e-06	C-PEP.TAC1/CHRM1	ENSCAFG00845000260
MSRB3.1	1.2699086144888e-10	-0.100347	0.429	0.207	3.75829454457962e-06	C-PEP.TAC1/CHRM1	MSRB3
RCOR2.2	1.28062276810045e-10	0.00447662	0.235	0.095	3.79000308219328e-06	C-PEP.TAC1/CHRM1	RCOR2
ENSCAFG00845013182.1	1.29133040237206e-10	0.00463312	0.202	0.075	3.82169232582012e-06	C-PEP.TAC1/CHRM1	ENSCAFG00845013182
MGMT.1	1.30049337558535e-10	-0.0852892	0.34	0.155	3.84881014504484e-06	C-PEP.TAC1/CHRM1	MGMT
ENSCAFG00845023442.2	1.30073311554268e-10	-0.690048	0.244	0.468	3.84951965544855e-06	C-PEP.TAC1/CHRM1	ENSCAFG00845023442
ENSCAFG00845001817	1.30123187869379e-10	0.00693009	0.193	0.071	3.85099574499428e-06	C-PEP.TAC1/CHRM1	ENSCAFG00845001817
KDM4A.1	1.30405287695677e-10	0.0498468	0.643	0.369	3.85934448935357e-06	C-PEP.TAC1/CHRM1	KDM4A
ENSCAFG00845027755.2	1.30459498562124e-10	-0.00383884	0.218	0.084	3.86094885994607e-06	C-PEP.TAC1/CHRM1	ENSCAFG00845027755
ZNF596	1.30509607794841e-10	-0.00989325	0.164	0.056	3.86243184268831e-06	C-PEP.TAC1/CHRM1	ZNF596
U6.188	1.30559360255414e-10	6.53917110754426e-05	0.16	0.053	3.86390426675898e-06	C-PEP.TAC1/CHRM1	U6.188
TCOF1.1	1.30859813702983e-10	-0.0173008	0.424	0.208	3.87279618653979e-06	C-PEP.TAC1/CHRM1	TCOF1
VAT1L.1	1.31091210992963e-10	0.32937	0.92	0.831	3.87964438933675e-06	C-PEP.TAC1/CHRM1	VAT1L
SRSF4.2	1.32263079434433e-10	0.0514071	0.664	0.392	3.91432583586205e-06	C-PEP.TAC1/CHRM1	SRSF4
MYO1F.1	1.32674650541293e-10	0.00282821	0.176	0.062	3.92650628276957e-06	C-PEP.TAC1/CHRM1	MYO1F
ENSCAFG00845004959.2	1.33323795970809e-10	-0.00465734	0.231	0.09	3.94571774175609e-06	C-PEP.TAC1/CHRM1	ENSCAFG00845004959
ENSCAFG00845011319.2	1.33679066265361e-10	0.124142	0.643	0.365	3.95623196612336e-06	C-PEP.TAC1/CHRM1	ENSCAFG00845011319
ENSCAFG00845025430.2	1.34010293959544e-10	-0.0190368	0.34	0.152	3.96603464973271e-06	C-PEP.TAC1/CHRM1	ENSCAFG00845025430
CCDC43.1	1.34672406693931e-10	-0.0805001	0.529	0.273	3.98562987610688e-06	C-PEP.TAC1/CHRM1	CCDC43
SCYL2.2	1.34999888694935e-10	0.2321	0.702	0.433	3.99532170592659e-06	C-PEP.TAC1/CHRM1	SCYL2
ENSCAFG00845004468.2	1.35081382051337e-10	-0.305479	0.58	0.321	3.99773350180933e-06	C-PEP.TAC1/CHRM1	ENSCAFG00845004468
ENSCAFG00845026726.2	1.35381898512256e-10	-0.00129161	0.218	0.084	4.00662728647022e-06	C-PEP.TAC1/CHRM1	ENSCAFG00845026726
ENSCAFG00845012803.2	1.35767571652776e-10	-0.0093073	0.282	0.12	4.0180412830639e-06	C-PEP.TAC1/CHRM1	ENSCAFG00845012803
CARNMT1.1	1.35861874953928e-10	-0.069266	0.345	0.156	4.0208321892615e-06	C-PEP.TAC1/CHRM1	CARNMT1
PPME1	1.36347742409405e-10	0.302326	0.761	0.54	4.03521143660633e-06	C-PEP.TAC1/CHRM1	PPME1
ENSCAFG00845022185.1	1.36386526457883e-10	-0.138562	0.345	0.151	4.03635925052104e-06	C-PEP.TAC1/CHRM1	ENSCAFG00845022185
RABGGTB.2	1.36762743916059e-10	0.0531897	0.634	0.373	4.04749340619578e-06	C-PEP.TAC1/CHRM1	RABGGTB
ENSCAFG00845024389.2	1.37072703420711e-10	-0.0161387	0.231	0.089	4.05666665773594e-06	C-PEP.TAC1/CHRM1	ENSCAFG00845024389
ENSCAFG00845004956.1	1.37969797046454e-10	-0.00347771	0.202	0.075	4.0832161435898e-06	C-PEP.TAC1/CHRM1	ENSCAFG00845004956
POU4F2.1	1.3807879072085e-10	-0.0535063	0.273	0.113	4.08644181138356e-06	C-PEP.TAC1/CHRM1	POU4F2
ENSCAFG00845021141.1	1.38123439052814e-10	0.00508034	0.197	0.073	4.08776317876803e-06	C-PEP.TAC1/CHRM1	ENSCAFG00845021141
RHOD	1.38484634650357e-10	-0.0163163	0.193	0.071	4.09845276247731e-06	C-PEP.TAC1/CHRM1	RHOD
MAPKBP1.2	1.39580216999105e-10	0.0519442	0.454	0.229	4.1308765220885e-06	C-PEP.TAC1/CHRM1	MAPKBP1
ENSCAFG00845024324	1.39984183073307e-10	0.0245743	0.109	0.029	4.14283189805452e-06	C-PEP.TAC1/CHRM1	ENSCAFG00845024324
YTHDF1	1.40401652239311e-10	-0.0715727	0.555	0.303	4.1551868980224e-06	C-PEP.TAC1/CHRM1	YTHDF1
ENSCAFG00845003678.2	1.40691105899933e-10	-0.00157446	0.256	0.105	4.16375327910853e-06	C-PEP.TAC1/CHRM1	ENSCAFG00845003678
ENSCAFG00845017629.2	1.418027020008e-10	-0.000203539	0.336	0.151	4.19665096571366e-06	C-PEP.TAC1/CHRM1	ENSCAFG00845017629
ZNF71.1	1.42716695895733e-10	-0.00722845	0.239	0.096	4.22370061503422e-06	C-PEP.TAC1/CHRM1	ZNF71
UBE2V2	1.42964157469116e-10	0.244305	0.693	0.456	4.23102424029849e-06	C-PEP.TAC1/CHRM1	UBE2V2
ENSCAFG00845001071.2	1.43109945387557e-10	-0.00404916	0.244	0.097	4.23533883374474e-06	C-PEP.TAC1/CHRM1	ENSCAFG00845001071
MOB1B.2	1.43583729548723e-10	-0.10461	0.55	0.284	4.24936047599446e-06	C-PEP.TAC1/CHRM1	MOB1B
ENSCAFG00845001916.2	1.43776634185757e-10	-0.041759	0.445	0.214	4.25506948872747e-06	C-PEP.TAC1/CHRM1	ENSCAFG00845001916
NPHS2	1.44933698789503e-10	-0.00336598	0.143	0.045	4.28931281567535e-06	C-PEP.TAC1/CHRM1	NPHS2
ENSCAFG00845002889.2	1.45532179401444e-10	0.0287728	0.252	0.107	4.30702484938573e-06	C-PEP.TAC1/CHRM1	ENSCAFG00845002889
CDT1	1.46201384390545e-10	0.0107995	0.134	0.041	4.32682997103817e-06	C-PEP.TAC1/CHRM1	CDT1
C9orf43	1.46243087164738e-10	0.00190234	0.113	0.03	4.32806416464043e-06	C-PEP.TAC1/CHRM1	C9orf43
ENSCAFG00845003363.2	1.46272043799679e-10	0.000558028	0.214	0.082	4.32892113625149e-06	C-PEP.TAC1/CHRM1	ENSCAFG00845003363
CEP89.2	1.46623911577732e-10	-0.0329831	0.466	0.237	4.33933466314298e-06	C-PEP.TAC1/CHRM1	CEP89
ENSCAFG00845028406.2	1.47488510179544e-10	-0.00421613	0.235	0.093	4.36492245876359e-06	C-PEP.TAC1/CHRM1	ENSCAFG00845028406
ENSCAFG00845007991.2	1.48012999223888e-10	-0.0210458	0.273	0.112	4.38044471203096e-06	C-PEP.TAC1/CHRM1	ENSCAFG00845007991
ACVR2A.2	1.48338045833017e-10	-0.0102043	0.634	0.351	4.39006446642813e-06	C-PEP.TAC1/CHRM1	ACVR2A
ENSCAFG00845009150.2	1.48737613324041e-10	0.0321262	0.235	0.094	4.401889666325e-06	C-PEP.TAC1/CHRM1	ENSCAFG00845009150
ENSCAFG00845006285.2	1.49794969095483e-10	-0.0155179	0.303	0.128	4.43318211038082e-06	C-PEP.TAC1/CHRM1	ENSCAFG00845006285
MDC1.1	1.49851456448896e-10	0.0172908	0.605	0.353	4.43485385360508e-06	C-PEP.TAC1/CHRM1	MDC1
DENND6B.1	1.51216032253141e-10	0.183291	0.605	0.37	4.4752384745317e-06	C-PEP.TAC1/CHRM1	DENND6B
ENSCAFG00845030897.2	1.51525051865942e-10	-0.0107035	0.265	0.11	4.48438390997255e-06	C-PEP.TAC1/CHRM1	ENSCAFG00845030897
CTSO	1.52227035630407e-10	-0.00850928	0.118	0.032	4.50515911948189e-06	C-PEP.TAC1/CHRM1	CTSO
ENSCAFG00845028220.2	1.52829263147627e-10	-0.00144573	0.231	0.09	4.52298204285402e-06	C-PEP.TAC1/CHRM1	ENSCAFG00845028220
ENSCAFG00845024690	1.53553712672997e-10	-1.03549	0.269	0.491	4.54442212655734e-06	C-PEP.TAC1/CHRM1	ENSCAFG00845024690
ECHDC3.1	1.54462285826234e-10	-0.029665	0.529	0.287	4.5713113490274e-06	C-PEP.TAC1/CHRM1	ECHDC3
ENSCAFG00845012799.2	1.55645033186544e-10	0.0100137	0.218	0.086	4.60631475715578e-06	C-PEP.TAC1/CHRM1	ENSCAFG00845012799
DLL3	1.55652078617566e-10	0.0108041	0.109	0.029	4.60652326668686e-06	C-PEP.TAC1/CHRM1	DLL3
ATG14.2	1.55974068719603e-10	0.000158212	0.517	0.266	4.61605256375664e-06	C-PEP.TAC1/CHRM1	ATG14
CILP2	1.56932609353443e-10	-0.0028475	0.134	0.041	4.64442057381516e-06	C-PEP.TAC1/CHRM1	CILP2
ENSCAFG00845028639.2	1.57149182749029e-10	0.000404669	0.273	0.116	4.65083006345752e-06	C-PEP.TAC1/CHRM1	ENSCAFG00845028639
ENSCAFG00845005590.2	1.57245696615198e-10	-0.0169943	0.416	0.196	4.65368639132679e-06	C-PEP.TAC1/CHRM1	ENSCAFG00845005590
GAK.1	1.57399336257443e-10	0.115607	0.689	0.442	4.65823335653903e-06	C-PEP.TAC1/CHRM1	GAK
DERA.1	1.57817047177113e-10	-0.054998	0.429	0.211	4.67059551120666e-06	C-PEP.TAC1/CHRM1	DERA
ARHGEF2.1	1.58055776572403e-10	-0.140061	0.324	0.143	4.67766070766027e-06	C-PEP.TAC1/CHRM1	ARHGEF2
MAP3K10	1.58101258095398e-10	-0.0771602	0.433	0.212	4.6790067333333e-06	C-PEP.TAC1/CHRM1	MAP3K10
ENSCAFG00845001832.2	1.58509265444322e-10	-0.0561601	0.391	0.181	4.69108171082471e-06	C-PEP.TAC1/CHRM1	ENSCAFG00845001832
POLR1A.1	1.59794813417273e-10	-0.139852	0.433	0.209	4.72912750308419e-06	C-PEP.TAC1/CHRM1	POLR1A
ENSCAFG00845014246	1.60624598751423e-10	0.0504223	0.126	0.038	4.75368500004838e-06	C-PEP.TAC1/CHRM1	ENSCAFG00845014246
MED29	1.60929229561477e-10	0.0667717	0.626	0.368	4.7627005488719e-06	C-PEP.TAC1/CHRM1	MED29
FYB2.1	1.60992900891899e-10	0.00606102	0.181	0.063	4.76458490189575e-06	C-PEP.TAC1/CHRM1	FYB2
ENSCAFG00845014057.2	1.6368457487851e-10	0.00333931	0.218	0.085	4.8442449935295e-06	C-PEP.TAC1/CHRM1	ENSCAFG00845014057
ENSCAFG00845027556.2	1.64821350583783e-10	0.000574685	0.248	0.099	4.87788787052706e-06	C-PEP.TAC1/CHRM1	ENSCAFG00845027556
ENSCAFG00845028103	1.6484965131227e-10	0.0313309	0.147	0.047	4.87872543058665e-06	C-PEP.TAC1/CHRM1	ENSCAFG00845028103
EEF1D	1.65101466771573e-10	-0.0221974	0.605	0.342	4.88617790910469e-06	C-PEP.TAC1/CHRM1	EEF1D
ENSCAFG00845028893.2	1.65322405850234e-10	-0.00487668	0.269	0.113	4.89271660113766e-06	C-PEP.TAC1/CHRM1	ENSCAFG00845028893
G3BP1.1	1.66853015303026e-10	0.168483	0.655	0.412	4.93801498789305e-06	C-PEP.TAC1/CHRM1	G3BP1
ENSCAFG00845003897.2	1.67172907962346e-10	-0.00649216	0.269	0.112	4.94748221114563e-06	C-PEP.TAC1/CHRM1	ENSCAFG00845003897
VIL1.2	1.67910514991152e-10	-0.0019882	0.277	0.119	4.96931169116315e-06	C-PEP.TAC1/CHRM1	VIL1
ENSCAFG00845013660.1	1.68461464848122e-10	0.00601779	0.164	0.055	4.98561705218017e-06	C-PEP.TAC1/CHRM1	ENSCAFG00845013660
ZNF114.1	1.69052141206216e-10	-0.000577133	0.164	0.055	5.00309811899797e-06	C-PEP.TAC1/CHRM1	ZNF114
PRMT9.2	1.6939554507088e-10	0.0182808	0.525	0.275	5.01326115637269e-06	C-PEP.TAC1/CHRM1	PRMT9
ENSCAFG00845008026.2	1.6947508931977e-10	-0.0229853	0.307	0.132	5.01561526841858e-06	C-PEP.TAC1/CHRM1	ENSCAFG00845008026
PTP4A1	1.69586735295457e-10	0.0610597	0.529	0.311	5.01891943106906e-06	C-PEP.TAC1/CHRM1	PTP4A1
ENSCAFG00845009849.1	1.69803848703308e-10	-0.012877	0.252	0.104	5.02534490237439e-06	C-PEP.TAC1/CHRM1	ENSCAFG00845009849
PBRM1.2	1.69863653285107e-10	0.0974926	0.71	0.417	5.02711481897275e-06	C-PEP.TAC1/CHRM1	PBRM1
ARMH1.2	1.70095074780965e-10	-0.0568242	0.416	0.202	5.03396373814267e-06	C-PEP.TAC1/CHRM1	ARMH1
ENSCAFG00845028144.2	1.71907727530066e-10	-0.402885	0.525	0.262	5.0876091962523e-06	C-PEP.TAC1/CHRM1	ENSCAFG00845028144
ENSCAFG00845023031.2	1.72440016027558e-10	0.00127804	0.235	0.094	5.10336227433558e-06	C-PEP.TAC1/CHRM1	ENSCAFG00845023031
ENSCAFG00845027344.2	1.72750432052553e-10	-0.00703978	0.269	0.113	5.1125490365953e-06	C-PEP.TAC1/CHRM1	ENSCAFG00845027344
AFG3L2	1.73976508565177e-10	0.0862824	0.643	0.383	5.1488347709864e-06	C-PEP.TAC1/CHRM1	AFG3L2
RBBP5.1	1.74743335528837e-10	0.0641317	0.576	0.31	5.17152901497592e-06	C-PEP.TAC1/CHRM1	RBBP5
ENSCAFG00845026364.1	1.74912124545485e-10	0.00317456	0.172	0.06	5.17652432592363e-06	C-PEP.TAC1/CHRM1	ENSCAFG00845026364
STX12	1.75262341138465e-10	0.0211919	0.618	0.349	5.18688898599286e-06	C-PEP.TAC1/CHRM1	STX12
ENSCAFG00845027050.2	1.7566198829688e-10	-0.0135127	0.223	0.086	5.19871654364615e-06	C-PEP.TAC1/CHRM1	ENSCAFG00845027050
ENSCAFG00845028585.2	1.76206981956518e-10	0.00340416	0.21	0.082	5.21484563100316e-06	C-PEP.TAC1/CHRM1	ENSCAFG00845028585
SCRN1.1	1.77090391407402e-10	0.280461	0.748	0.586	5.24099013370206e-06	C-PEP.TAC1/CHRM1	SCRN1
MAPK6.1	1.77780734986559e-10	-0.0441906	0.42	0.203	5.2614208519272e-06	C-PEP.TAC1/CHRM1	MAPK6
FHIP2A.2	1.78513683191741e-10	0.119811	0.697	0.433	5.28311245405957e-06	C-PEP.TAC1/CHRM1	FHIP2A
ENSCAFG00845004451.2	1.79355120270771e-10	-0.0916331	0.483	0.236	5.30801478441346e-06	C-PEP.TAC1/CHRM1	ENSCAFG00845004451
[truncated: 53,900,448 more chars]
